## Supplementary material for "The *Marchantia* pangenome reveals ancient mechanisms of plant adaptation to the environment": Table S13 (part 3 of 3)

### Sheet: categories_pangenome_ruderalis (continued)
HOG	categ	count_acc	GO_id	IPR_id	annot_func_SUPERFAMILY	interpro_annot_func_SUPERFAMILY	annot_func_Pfam	interpro_annot_func_Pfam	annot_func_Gene3D	interpro_annot_func_Gene3D	annot_func_PANTHER	interpro_annot_func_PANTHER	id	gene_symbol
N0.HOG0012007	core	99		IPR019410|IPR029063	S-adenosyl-L-methionine-dependent methyltransferases	S-adenosyl-L-methionine-dependent methyltransferase	Lysine methyltransferase	Lysine methyltransferase	Vaccinia Virus protein VP39	-	HEPATOCELLULAR CARCINOMA-ASSOCIATED ANTIGEN;OS09G0514300 PROTEIN	Lysine methyltransferase;-	Mp1g26230
N0.HOG0012008	core	99	|GO:0006486|GO:0016757	IPR004263|IPR040911			Exostosin family	Exostosin, GT47 domain			BETA-1,4-XYLOSYLTRANSFERASE IRX10L-RELATED;EXOSTOSIN HEPARAN SULFATE GLYCOSYLTRANSFERASE -RELATED	-;Exostosin-like	Mp1g26200	MpGT47.5
N0.HOG0012009	core	98											Mp3g11620
N0.HOG0012010	core	99	GO:0000155|GO:0007165|GO:0000160|GO:0016310|GO:0016772	IPR036890|IPR036097|IPR011006|IPR003594|IPR003661|IPR001789|IPR005467|IPR004358	ATPase domain of HSP90 chaperone/DNA topoisomerase II/histidine kinase;Homodimeric domain of signal transducing histidine kinase;CheY-like	Histidine kinase/HSP90-like ATPase superfamily;Signal transduction histidine kinase, dimerisation/phosphoacceptor domain superfamily;CheY-like superfamily	Histidine kinase-, DNA gyrase B-, and HSP90-like ATPase;His Kinase A (phospho-acceptor) domain;Response regulator receiver domain	Histidine kinase/HSP90-like ATPase;Signal transduction histidine kinase, dimerisation/phosphoacceptor domain;Signal transduction response regulator, receiver domain	-	-;Histidine kinase/HSP90-like ATPase superfamily	HISTIDINE KINASE CYTOKININ RECEPTOR;TWO-COMPONENT HISTIDINE PROTEIN KINASE	-	Mp1g29640	MpPAS1
N0.HOG0012011	core	100	GO:0006508|GO:0008234	IPR038765|IPR000668|IPR013201|IPR000169|IPR025661|IPR025660	Cysteine proteinases	Papain-like cysteine peptidase superfamily	Papain family cysteine protease;Cathepsin propeptide inhibitor domain (I29)	Peptidase C1A, papain C-terminal;Cathepsin propeptide inhibitor domain (I29)	Cysteine proteinases	-	CYSTEINE PROTEASE FAMILY C1-RELATED;CYSTEINE PROTEASE RD19C-RELATED	-	Mp4g16890
N0.HOG0012012	core	100	GO:0003676|GO:0006397	IPR035979|IPR036483|IPR002483|IPR000504|IPR012677	RNA-binding domain, RBD;PWI domain	RNA-binding domain superfamily;PWI domain superfamily	PWI domain;RNA recognition motif. (a.k.a. RRM, RBD, or RNP domain)	PWI domain;RNA recognition motif domain	-;PWI domain	Nucleotide-binding alpha-beta plait domain superfamily;-	SPLICING FACTOR PWI DOMAIN-CONTAINING PROTEIN / RNA RECOGNITION MOTIF (RRM)-CONTAINING PROTEIN	-	Mp4g16880
N0.HOG0012013	core	100		IPR019545|IPR005018|IPR006593			Electron transfer DM13;DOMON domain;Eukaryotic cytochrome b561	DM13 domain;DOMON domain;Cytochrome b561/ferric reductase transmembrane	-	-	OS09G0557700 PROTEIN	-	Mp7g07840
N0.HOG0012014	core	100	GO:0006812|GO:0015299|GO:0016021|GO:0055085	IPR006153|IPR038770			Sodium/hydrogen exchanger family	Cation/H+ exchanger	-	Sodium/solute symporter superfamily	POTASSIUM/PROTON ANTIPORTER-RELATED	-	Mp6g03910
N0.HOG0012015	core	100	GO:0003700|GO:0006355	IPR004827	Leucine zipper domain	-	bZIP transcription factor	Basic-leucine zipper domain	-	-	BZIP TRANSCRIPTION FACTOR 44	-	Mp6g03920	MpBZIP9
N0.HOG0012016	core	99
N0.HOG0012017	core	100		IPR013256			SPT2 chromatin protein	Chromatin SPT2			YEAST SPT2-RELATED;PROTEIN SPT2 HOMOLOG	-	Mp6g03930
N0.HOG0012018	core	100	GO:0004672|GO:0006468|GO:0030246|GO:0005524	IPR011009|IPR013320|IPR001245|IPR001220|IPR017441|IPR008271|IPR000719	Protein kinase-like (PK-like);Concanavalin A-like lectins/glucanases	Protein kinase-like domain superfamily;Concanavalin A-like lectin/glucanase domain superfamily	Protein tyrosine and serine/threonine kinase;Legume lectin domain	Serine-threonine/tyrosine-protein kinase, catalytic domain;Legume lectin domain	Phosphorylase Kinase; domain 1;-;Transferase(Phosphotransferase) domain 1	-	-;L-TYPE LECTIN-DOMAIN CONTAINING RECEPTOR KINASE VIII.1	-	Mp6g03940	MpRLK-Pelle_L-LEC27
N0.HOG0012019	core	100		IPR032710	NTF2-like	NTF2-like domain superfamily					CHROMOSOME 1, WHOLE GENOME SHOTGUN SEQUENCE	-	Mp6g03950
N0.HOG0012020	core	99
N0.HOG0012021	core	98	GO:0000178|GO:0006396|GO:0003723|GO:0003676	IPR039771|IPR012340|IPR019495|IPR025721|IPR003029	Nucleic acid-binding proteins;Ribosomal L27 protein-like	Nucleic acid-binding, OB-fold;-	Exosome component EXOSC1/CSL4;Exosome complex exonuclease RRP4 N-terminal region	Exosome complex component CSL4, C-terminal;Exosome complex component, N-terminal domain	-	-	3'-5' EXORIBONUCLEASE CSL4-RELATED	Exosome complex component Csl4	Mp8g08660
N0.HOG0012022	core	100	GO:0004097|GO:0016491	IPR008922|IPR022739|IPR002227	Di-copper centre-containing domain	Uncharacterised domain, di-copper centre	Polyphenol oxidase middle domain;Common central domain of tyrosinase	Polyphenol oxidase, central domain;Tyrosinase copper-binding domain	-	Uncharacterised domain, di-copper centre	TYROSINASE FAMILY MEMBER;OS04G0624500 PROTEIN	-	Mp2g17720	MpPPO24
N0.HOG0012023	core	98		IPR039341							CILIA- AND FLAGELLA-ASSOCIATED PROTEIN 99	Cilia- and flagella-associated protein 99	Mp3g17380
N0.HOG0012024	core	100	GO:0006412|GO:0000166|GO:0004812|GO:0005524|GO:0005737|GO:0006418|GO:0043039|GO:0004819|GO:0006425	IPR011035|IPR020059|IPR020058|IPR007638|IPR007639|IPR001412|IPR020056|IPR014729|IPR042559|IPR042558|IPR004514|IPR000924	Ribosomal protein L25-like;Nucleotidylyl transferase	Ribosomal protein L25/Gln-tRNA synthetase, anti-codon-binding domain superfamily;-	tRNA synthetases class I (E and Q), anti-codon binding domain;tRNA synthetases class I (E and Q), catalytic domain;Glutaminyl-tRNA synthetase, non-specific RNA binding region part 2;Glutaminyl-tRNA synthetase, non-specific RNA binding region part 1	Glutamyl/glutaminyl-tRNA synthetase, class Ib, anti-codon binding domain;Glutamyl/glutaminyl-tRNA synthetase, class Ib, catalytic domain;Glutaminyl-tRNA synthetase, class Ib, non-specific RNA-binding domain 2;Glutaminyl-tRNA synthetase, class Ib, non-specific RNA-binding domain, N-terminal	Ribosomal Protein L25; Chain P;HUPs;-	Ribosomal protein L25/Gln-tRNA synthetase, N-terminal;Rossmann-like alpha/beta/alpha sandwich fold;Glutaminyl-tRNA synthetase, class Ib, non-specific RNA-binding domain, N-terminal, subdomain 2;Glutaminyl-tRNA synthetase, class Ib, non-specific RNA-binding domain, N-terminal, subdomain 1	GLUTAMINE-TRNA LIGASE;OS05G0182800 PROTEIN	-	Mp3g17390
N0.HOG0012025	core	100	|GO:0004109|GO:0006779	IPR001260|IPR036406|IPR018375	Coproporphyrinogen III oxidase	Oxygen-dependent coproporphyrinogen III oxidase superfamily	Coproporphyrinogen III oxidase	Coproporphyrinogen III oxidase, aerobic	Coproporphyrinogen III oxidase, aerobic	Oxygen-dependent coproporphyrinogen III oxidase superfamily	BNAA09G50920D PROTEIN;COPROPORPHYRINOGEN III OXIDASE, MITOCHONDRIAL	-;Coproporphyrinogen III oxidase, aerobic	Mp3g17410
N0.HOG0012026	core	100	|GO:0005515|GO:0008270	IPR009060|IPR032350|IPR000433|IPR000270|IPR043145|IPR013783	CAD & PB1 domains;RING/U-box;UBA-like	-;UBA-like superfamily	Ig-like domain from next to BRCA1 gene;Zinc finger, ZZ type;PB1 domain	Next to BRCA1, central domain;Zinc finger, ZZ-type;PB1 domain	-;Immunoglobulins	Zinc finger, ZZ-type superfamily;-;Immunoglobulin-like fold	OVARIAN CARCINOMA ANTIGEN CA125-RELATED	-	Mp3g17430
N0.HOG0012027	core	100	GO:0005515|GO:0008270	IPR000270|IPR000433|IPR043145	CAD & PB1 domains;RING/U-box	-	PB1 domain;Zinc finger, ZZ type	PB1 domain;Zinc finger, ZZ-type	-	Zinc finger, ZZ-type superfamily;-	OVARIAN CARCINOMA ANTIGEN CA125-RELATED	-	Mp3g17450
N0.HOG0012028	core	100	|GO:0005515|GO:0004525|GO:0006396|GO:0003677|GO:0005524|GO:0016787|GO:0016891	IPR036085|IPR036389|IPR027417|IPR003100|IPR000999|IPR006935|IPR001650|IPR038248|IPR014001|IPR014720|IPR005034	dsRNA-binding domain-like;PAZ domain;RNase III domain-like;P-loop containing nucleoside triphosphate hydrolases	-;PAZ domain superfamily;Ribonuclease III, endonuclease domain superfamily;P-loop containing nucleoside triphosphate hydrolase	PAZ domain;Ribonuclease III domain;Type III restriction enzyme, res subunit;Helicase conserved C-terminal domain;Dicer dimerisation domain	PAZ domain;Ribonuclease III domain;Helicase/UvrB, N-terminal;Helicase, C-terminal;-	-;Dicer dimerisation domain;Ribonuclease III domain;paz domain	-;Dicer dimerisation domain superfamily;Ribonuclease III, endonuclease domain superfamily	ENDORIBONUCLEASE DICER HOMOLOG 3;DICER-RELATED	-	Mp1g02840	MpDCL1a
N0.HOG0012029	core	100	GO:0005515	IPR036770|IPR020683|IPR002110	Ankyrin repeat	Ankyrin repeat-containing domain superfamily	Ankyrin repeats (3 copies)	Ankyrin repeat-containing domain	-	Ankyrin repeat-containing domain superfamily	ANKYRIN REPEAT FAMILY A;LP07441P	-	Mp3g05180
N0.HOG0012030	core	100		IPR040387|IPR008700			Cleavage site for pathogenic type III effector avirulence factor Avr	RIN4, pathogenic type III effector avirulence factor Avr cleavage site			RPM1-INTERACTING PROTEIN 4 (RIN4) FAMILY PROTEIN	RPM1-interacting protein 4/NOI4;-	Mp1g26110
N0.HOG0012031	core	100		IPR008547|IPR029058	alpha/beta-Hydrolases	Alpha/Beta hydrolase fold	Eukaryotic protein of unknown function (DUF829)	Protein of unknown function DUF829, TMEM53	alpha/beta hydrolase	Alpha/Beta hydrolase fold	OS06G0730300 PROTEIN;UNCHARACTERIZED	-;Protein of unknown function DUF829, TMEM53	Mp1g12310
N0.HOG0012032	core	100									TITAN9	-	Mp1g13490
N0.HOG0012033	core	100	GO:0016791	IPR039123|IPR036457|IPR001932	PP2C-like	PPM-type phosphatase domain superfamily	Stage II sporulation protein E (SpoIIE)	PPM-type phosphatase domain	-	PPM-type phosphatase domain superfamily	PROTEIN PHOSPHATASE 2C;PROTEIN PHOSPHATASE 2C 62-RELATED	Protein phosphatase 2C;-	Mp8g04000	MpPP2C_K3
N0.HOG0012036	core	100	GO:0005515|GO:0004672|GO:0005524|GO:0006468	IPR011009|IPR001611|IPR000719|IPR008271|IPR032675	L domain-like;Protein kinase-like (PK-like)	-;Protein kinase-like domain superfamily	Leucine rich repeat;Protein kinase domain	Leucine-rich repeat;Protein kinase domain	Transferase(Phosphotransferase) domain 1;Phosphorylase Kinase; domain 1;Ribonuclease Inhibitor	-;Leucine-rich repeat domain superfamily	OS07G0107800 PROTEIN-RELATED;LEUCINE-RICH REPEAT PROTEIN KINASE	-	Mp2g26780
N0.HOG0012037	core	98									FLAGELLAR ASSOCIATED PROTEIN	-	Mp2g04310,Mp2g12130
N0.HOG0012038	core	99	|GO:0004190|GO:0016021	IPR007369			Signal peptide peptidase	Peptidase A22B, signal peptide peptidase			PEPTIDASE A22B, SIGNAL PEPTIDE PEPTIDASE;SIGNAL PEPTIDE PEPTIDASE	-;Peptidase A22B, signal peptide peptidase	Mp8g13760
N0.HOG0012039	core	99	GO:0005515	IPR013761|IPR001660	SAM/Pointed domain	Sterile alpha motif/pointed domain superfamily	SAM domain (Sterile alpha motif)	Sterile alpha motif domain	-	Sterile alpha motif/pointed domain superfamily	SCP160;PROTEIN BICAUDAL C HOMOLOG 1-A-LIKE	-	Mp8g13740
N0.HOG0012040	core	100	GO:0003676|GO:0046872	IPR035979|IPR036855|IPR000504|IPR000571|IPR025605|IPR012677	RNA-binding domain, RBD;CCCH zinc finger	RNA-binding domain superfamily;Zinc finger, CCCH-type superfamily	RNA recognition motif. (a.k.a. RRM, RBD, or RNP domain);Zinc finger C-x8-C-x5-C-x3-H type (and similar);OST-HTH/LOTUS domain	RNA recognition motif domain;Zinc finger, CCCH-type;OST-HTH/LOTUS domain	-	-;Nucleotide-binding alpha-beta plait domain superfamily	RNA-BINDING (RRM/RBD/RNP MOTIFS);ZINC FINGER CCCH DOMAIN-CONTAINING PROTEIN 18	-	Mp5g21520	MpC3H20
N0.HOG0012041	core	100		IPR011050|IPR002022|IPR012334|IPR018082	Pectin lyase-like	Pectin lyase fold/virulence factor	Pectate lyase	Pectate lyase	-	Pectin lyase fold	PECTATE LYASE 18-RELATED;PECTATE LYASE 5-RELATED	-	Mp8g10190	MpPL1.6
N0.HOG0012042	core	100		IPR039204	Magnesium transport protein CorA, transmembrane region	-			Magnesium transport protein CorA, transmembrane region;-	-	MG2+ TRANSPORTER PROTEIN, CORA-LIKE/ZINC TRANSPORT PROTEIN ZNTB-RELATED;RNA SPLICING PROTEIN MRS2, MITOCHONDRIAL	-;Magnesium transporter MRS2-like	Mp5g16000
N0.HOG0012043	core	99	GO:0046912|GO:0003824	IPR036291|IPR036969|IPR005811|IPR002020|IPR033847|IPR017440|IPR017866|IPR016143|IPR016142|IPR016102	NAD(P)-binding Rossmann-fold domains;Citrate synthase	NAD(P)-binding domain superfamily;Citrate synthase superfamily	CoA-ligase;Citrate synthase, C-terminal domain	ATP-citrate lyase/succinyl-CoA ligase;Citrate synthase	-;Citrate Synthase, domain 1	-;Citrate synthase-like, small alpha subdomain;Citrate synthase-like, large alpha subdomain;Succinyl-CoA synthetase-like	ATP-CITRATE SYNTHASE;ATP-CITRATE SYNTHASE BETA CHAIN PROTEIN 2-LIKE	-	Mp5g15980	MpCIS2
N0.HOG0012044	core	100	GO:0016788	IPR001087|IPR036514	SGNH hydrolase	-	GDSL-like Lipase/Acylhydrolase	GDSL lipase/esterase	SGNH hydrolase	SGNH hydrolase superfamily	ZINC FINGER FYVE DOMAIN CONTAINING PROTEIN;OS01G0216300 PROTEIN	-	Mp5g15960
N0.HOG0012045	core	100		IPR036869|IPR001623|IPR024593	Chaperone J-domain	Chaperone J-domain superfamily	DnaJ domain;Domain of unknown function (DUF3444)	DnaJ domain;Domain of unknown function DUF3444	DnaJ domain	Chaperone J-domain superfamily	BNAC03G44070D PROTEIN	-	Mp1g27530
N0.HOG0012046	core	99
N0.HOG0012047	core	99	GO:0008641	IPR035985|IPR000594	Activating enzymes of the ubiquitin-like proteins	Ubiquitin-activating enzyme	ThiF family	THIF-type NAD/FAD binding fold	-	-	TRNA THREONYLCARBAMOYLADENOSINE DEHYDRATASE;TRNA THREONYLCARBAMOYLADENOSINE DEHYDRATASE 1-RELATED	-	Mp6g14380
N0.HOG0012048	core	100	GO:0003855|GO:0004764|GO:0003824|GO:0019632|GO:0050661	IPR036291|IPR041121|IPR006151|IPR001381|IPR013708|IPR013785|IPR011342	Aminoacid dehydrogenase-like, N-terminal domain;Aldolase;NAD(P)-binding Rossmann-fold domains	-;NAD(P)-binding domain superfamily	Shikimate 5'-dehydrogenase C-terminal domain;Shikimate / quinate 5-dehydrogenase;Type I 3-dehydroquinase;Shikimate dehydrogenase substrate binding domain	SDH, C-terminal;Quinate/shikimate 5-dehydrogenase/glutamyl-tRNA reductase;3-dehydroquinate dehydratase type I;Shikimate dehydrogenase substrate binding, N-terminal	Aldolase class I;-;Leucine Dehydrogenase, chain A, domain 1	Aldolase-type TIM barrel;-	SHIKIMATE DEHYDROGENASE	-	Mp6g14360	Mp3DHQ1
N0.HOG0012049	core	100	GO:0005515	IPR001611|IPR013210|IPR032675	L domain-like	-	Leucine rich repeat;Leucine rich repeat N-terminal domain	Leucine-rich repeat;Leucine-rich repeat-containing N-terminal, plant-type	Ribonuclease Inhibitor	Leucine-rich repeat domain superfamily	POLYGALACTURONASE INHIBITOR 1	-	Mp3g25060
N0.HOG0012050	core	100	GO:0004252|GO:0006508|GO:0008236|	IPR036852|IPR010259|IPR000209|IPR041469|IPR023827|IPR023828|IPR037045|IPR015500	Subtilisin-like	Peptidase S8/S53 domain superfamily	Peptidase inhibitor I9;Subtilase family;Fibronectin type-III domain	Peptidase S8 propeptide/proteinase inhibitor I9;Peptidase S8/S53 domain;Subtilisin-like protease, fibronectin type-III domain	-;Peptidase S8 propeptide/proteinase inhibitor I9;Peptidase S8/S53 domain	-;Peptidase S8 propeptide/proteinase inhibitor I9 superfamily;Peptidase S8/S53 domain superfamily	PROPROTEIN CONVERTASE SUBTILISIN/KEXIN;SUBTILISIN-LIKE PROTEASE SBT2.6	-	Mp6g14210
N0.HOG0012051	core	100	GO:0008824|GO:0009439|GO:0003677	IPR008076|IPR036581|IPR010982|IPR003712	Cyanase C-terminal domain;lambda repressor-like DNA-binding domains	Cyanate lyase, C-terminal domain superfamily;Lambda repressor-like, DNA-binding domain superfamily	Cyanate lyase C-terminal domain	Cyanate lyase, C-terminal	-	Lambda repressor-like, DNA-binding domain superfamily;Cyanate lyase, C-terminal domain superfamily	CYANATE HYDRATASE	Cyanate hydratase	Mp4g02900
N0.HOG0012052	core	99	GO:0003676	IPR039629|IPR036867|IPR025952|IPR001374	R3H domain	R3H domain superfamily	R3H-associated N-terminal domain	R3H-associated N-terminal domain			R3H DOMAIN-CONTAINING PROTEIN 4	R3H domain-containing protein 4	Mp7g06270
N0.HOG0012053	core	100									OS01G0762900 PROTEIN	-	Mp1g14250
N0.HOG0012054	core	100	GO:0001522|GO:0003723|GO:0009451|GO:0009982	IPR001406|IPR020103|IPR020097|IPR020094|IPR020095	Pseudouridine synthase	Pseudouridine synthase, catalytic domain superfamily	tRNA pseudouridine synthase	Pseudouridine synthase I, TruA, alpha/beta domain	-	Pseudouridine synthase TruA/RsuA/RluB/E/F, N-terminal;Pseudouridine synthase I, TruA, C-terminal	PSEUDOURIDYLATE SYNTHASE;TRNA PSEUDOURIDINE SYNTHASE A	Pseudouridine synthase I, TruA;-	Mp7g06450
N0.HOG0012055	core	100	GO:0016491	IPR037944|IPR036249|IPR013740|IPR013766	Thioredoxin-like	Thioredoxin-like superfamily	Redoxin	Redoxin	Glutaredoxin	Thioredoxin-like superfamily	PEROXIREDOXIN	Peroxiredoxin-5-like	Mp7g06440	MpPRX1
N0.HOG0012056	core	99	GO:0004386	IPR027417|IPR041677|IPR041679	P-loop containing nucleoside triphosphate hydrolases	P-loop containing nucleoside triphosphate hydrolase	AAA domain	DNA2/NAM7 helicase, helicase domain;DNA2/NAM7 helicase-like, C-terminal	-	-	-;DNA2/NAM7 HELICASE FAMILY	-	Mp5g10130
N0.HOG0012057	core	100	GO:0005515	IPR036047|IPR011043|IPR001810	F-box domain;Galactose oxidase, central domain	F-box-like domain superfamily;Galactose oxidase/kelch, beta-propeller	F-box domain	F-box domain	-	-	BNACNNG10540D PROTEIN	-	Mp5g10110
N0.HOG0012058	core	100		IPR029164			Phosphatidylinositol N-acetylglucosaminyltransferase subunit Y	Phosphatidylinositol N-acetylglucosaminyltransferase subunit Y			OS01G0939000 PROTEIN	-	Mp5g10100
N0.HOG0012059	core	100									OS05G0496000 PROTEIN	-	Mp5g10090
N0.HOG0012060	core	100		IPR042316							CYCLIN-DEPENDENT KINASE-LIKE PROTEIN	-;IRK-interacting protein-like	Mp1g22650
N0.HOG0012061	core	100	GO:0005848|GO:0031124|GO:0005515	IPR044633|IPR036322|IPR001680|IPR019775|IPR015943|IPR017986	WD40 repeat-like	WD40-repeat-containing domain superfamily	WD domain, G-beta repeat	WD40 repeat	-	WD40/YVTN repeat-like-containing domain superfamily	CLEAVAGE STIMULATION FACTOR SUBUNIT 1	Cleavage stimulation factor subunit 1-like	Mp1g22630
N0.HOG0012062	core	100											Mp2g24260
N0.HOG0012063	core	100											Mp2g24250
N0.HOG0012065	core	100		IPR012474			Frigida-like protein	Frigida-like			FRIGIDA-LIKE PROTEIN 3-RELATED;FRIGIDA-LIKE PROTEIN 3	-	Mp1g06900
N0.HOG0012066	core	100		IPR019358			NEMP family	NEMP family			TRANSMEMBRANE PROTEIN (DUF2215)	-	Mp3g12120
N0.HOG0012067	core	100	GO:0016021	IPR004307|IPR038330			TspO/MBR family	TspO/MBR-related protein	TspO/MBR protein	TspO/MBR-related superfamily	PERIPHERAL-TYPE BENZODIAZEPINE RECEPTOR;TRANSLOCATOR PROTEIN	TspO/MBR-related protein;-	Mp3g12180
N0.HOG0012068	core	100	GO:0008168	IPR029063|IPR013216	S-adenosyl-L-methionine-dependent methyltransferases	S-adenosyl-L-methionine-dependent methyltransferase	Methyltransferase domain	Methyltransferase type 11	Vaccinia Virus protein VP39	-	METHYLTRANSFERASE-LIKE 7A-RELATED;METHYLTRANSFERASE	-	Mp3g12190
N0.HOG0012069	core	99											Mp8g07860
N0.HOG0012070	core	100		IPR039633|IPR006843			PAP_fibrillin	Plastid lipid-associated protein/fibrillin conserved domain			PLASTID-LIPID-ASSOCIATED PROTEIN 11, CHLOROPLASTIC-RELATED;-	-;Plastid-lipid-associated protein	Mp3g13750
N0.HOG0012071	core	100	GO:0006486|GO:0016757	IPR004263|IPR040911			Exostosin family	Exostosin, GT47 domain			EXOSTOSIN HEPARAN SULFATE GLYCOSYLTRANSFERASE -RELATED;EXOSTOSIN-LIKE PROTEIN-RELATED	Exostosin-like;-	Mp3g13740	MpGT47.9
N0.HOG0012072	core	100	GO:0004672|GO:0005524|GO:0006468	IPR011009|IPR000719|IPR008271	Protein kinase-like (PK-like)	Protein kinase-like domain superfamily	Protein kinase domain	Protein kinase domain	Transferase(Phosphotransferase) domain 1;Phosphorylase Kinase; domain 1	-	CELL DIVISION CYCLE 7-RELATED PROTEIN KINASE;CASEIN KINASE-RELATED	-	Mp3g13710
N0.HOG0012074	core	99		IPR038920|IPR011333					Potassium Channel Kv1.1; Chain A	SKP1/BTB/POZ domain superfamily	EXPRESSED PROTEIN;OSJNBA0011J08.25 PROTEIN-RELATED	-;BTB/POZ domain-containing protein	Mp5g12600	MpBTB
N0.HOG0012075	core	99	GO:0007142	IPR039300							ASPARTYL/GLUTAMYL-TRNA(ASN/GLN) AMIDOTRANSFERASE SUBUNIT	Protein JASON	Mp5g12590
N0.HOG0012076	core	99	GO:0000166|GO:0004812|GO:0005524|GO:0006418|GO:0004830|GO:0006436	IPR009069|IPR010625|IPR002305|IPR001412|IPR014729|IPR002306	Nucleotidylyl transferase;Cysteine alpha-hairpin motif	-;Cysteine alpha-hairpin motif superfamily	CHCH domain;tRNA synthetases class I (W and Y)	CHCH;Aminoacyl-tRNA synthetase, class Ic	HUPs;-	Rossmann-like alpha/beta/alpha sandwich fold;-	BNAA04G15180D PROTEIN;TRYPTOPHAN--TRNA LIGASE, MITOCHONDRIAL	-	Mp2g18820
N0.HOG0012078	core	100	GO:0004550|GO:0006165|GO:0006183|GO:0006228|GO:0006241	IPR036850|IPR034907|IPR023005|IPR001564	Nucleoside diphosphate kinase, NDK	Nucleoside diphosphate kinase-like domain superfamily	Nucleoside diphosphate kinase	Nucleoside diphosphate kinase-like domain	-	Nucleoside diphosphate kinase-like domain superfamily	NUCLEOSIDE DIPHOSPHATE KINASE	-	Mp1g11230
N0.HOG0012079	core	100	GO:0004252|GO:0016021	IPR035952|IPR022764	Rhomboid-like	Rhomboid-like superfamily	Rhomboid family	Peptidase S54, rhomboid domain	-	Rhomboid-like superfamily	RHOMBOID PROTEASE;RHOMBOID-LIKE PROTEIN 9, CHLOROPLASTIC	-	Mp1g24540
N0.HOG0012080	core	100	GO:0004672|GO:0005524|GO:0006468	IPR011009|IPR000719|IPR008271|IPR017441	Protein kinase-like (PK-like)	Protein kinase-like domain superfamily	Protein kinase domain	Protein kinase domain	Phosphorylase Kinase; domain 1;Transferase(Phosphotransferase) domain 1	-	SERINE/THREONINE-PROTEIN KINASE SRK2E;SERINE/THREONINE KINASE	-	Mp1g24460	MpSNRK2A
N0.HOG0012081	core	100	GO:0005515	IPR011990|IPR002885	TPR-like;HCP-like	Tetratricopeptide-like helical domain superfamily;-	Pentatricopeptide repeat domain;PPR repeat;PPR repeat family	Pentatricopeptide repeat	Tetratricopeptide repeat domain	Tetratricopeptide-like helical domain superfamily	OS03G0856100 PROTEIN;PENTATRICOPEPTIDE REPEAT-CONTAINING PROTEIN, CHLOROPLASTIC	-	Mp1g24450	MpPPR_39
N0.HOG0012082	core	100	GO:0005515	IPR008984|IPR000253	SMAD/FHA domain	SMAD/FHA domain superfamily	FHA domain	Forkhead-associated (FHA) domain	-	-	NUCLEAR INHIBITOR OF PROTEIN PHOSPHATASE-1;FHA DOMAIN CONTAINING PROTEIN, EXPRESSED	-	Mp1g24440
N0.HOG0012083	core	99	GO:0006511	IPR036296|IPR011333	Skp1 dimerisation domain-like	SKP1-like, dimerisation domain superfamily			Potassium Channel Kv1.1; Chain A	SKP1/BTB/POZ domain superfamily			Mp1g24400
N0.HOG0012084	core	100	GO:0005524|GO:0016020|GO:0042626	IPR027417|IPR003439|IPR013525|IPR043926|IPR029481|IPR013581	P-loop containing nucleoside triphosphate hydrolases	P-loop containing nucleoside triphosphate hydrolase	ABC transporter;ABC-2 type transporter;ABC-transporter N-terminal;Plant PDR ABC transporter associated	ABC transporter-like;ABC-2 type transporter;ABC transporter family G domain;ABC-transporter, N-terminal domain;Plant PDR ABC transporter associated	-	-	PLEIOTROPIC DRUG RESISTANCE PROTEIN 1-LIKE ISOFORM X1;ABC TRANSPORTER G FAMILY MEMBER 39-LIKE ISOFORM X2	-	Mp1g24380	MpABCG32
N0.HOG0012085	core	99	GO:0015297|GO:0016020|GO:0042910|GO:0055085	IPR002528			MatE	Multi antimicrobial extrusion protein			PROTEIN DETOXIFICATION 48;MULTIDRUG RESISTANCE PROTEIN	-	Mp1g16390	MpMATE8
N0.HOG0012086	core	99	GO:0005525	IPR027417|IPR006073|IPR032859|IPR015946|IPR031166|IPR005225|IPR016484	P-loop containing nucleoside triphosphate hydrolases	P-loop containing nucleoside triphosphate hydrolase	50S ribosome-binding GTPase;KH-domain-like of EngA bacterial GTPase enzymes, C-terminal	GTP binding domain;GTPase Der, C-terminal KH-domain-like	-	K homology domain-like, alpha/beta;-	GTP-BINDING PROTEIN;GTPASE DER	-	Mp3g03840
N0.HOG0012087	core	100											Mp8g09290
N0.HOG0012088	core	100	GO:0008270	IPR004181|IPR013083			MIZ/SP-RING zinc finger	Zinc finger, MIZ-type	Zinc/RING finger domain, C3HC4 (zinc finger)	Zinc finger, RING/FYVE/PHD-type	ZINC FINGER MIZ DOMAIN-CONTAINING PROTEIN	-	Mp5g06320
N0.HOG0012089	core	100											Mp5g06340
N0.HOG0012090	core	100		IPR019410|IPR029063	S-adenosyl-L-methionine-dependent methyltransferases	S-adenosyl-L-methionine-dependent methyltransferase	Lysine methyltransferase	Lysine methyltransferase	Vaccinia Virus protein VP39	-	OS05G0564100 PROTEIN;HEPATOCELLULAR CARCINOMA-ASSOCIATED ANTIGEN	-;Lysine methyltransferase	Mp8g02230
N0.HOG0012091	core	99	|GO:0003735|GO:0006412|GO:0015934|GO:0005840	IPR005749|IPR036227|IPR021131|IPR001196	Ribosomal proteins L15p and L18e	Ribosomal L18e/L15P superfamily	Ribosomal proteins 50S-L15, 50S-L18e, 60S-L27A	Ribosomal protein L18e/L15P	-	-	BNAA06G33230D PROTEIN;50S RIBOSOMAL PROTEIN L15	-;Ribosomal protein L15, bacterial-type	Mp1g23700
N0.HOG0012092	core	100											Mp5g11030
N0.HOG0012093	core	100		IPR007612|IPR025659|IPR038595	Tubby C-terminal domain-like	Tubby-like, C-terminal	LURP-one-related	LURP-one-related	-	LURP-one-related superfamily	-;PROTEIN LURP-ONE-RELATED 1-RELATED	LURP-one-related;-	Mp3g12640
N0.HOG0012094	core	100		IPR044662|IPR011008|IPR013097	Dimeric alpha+beta barrel	Dimeric alpha-beta barrel	Stress responsive A/B Barrel Domain	Stress responsive alpha-beta barrel	-	-	-;STRESS-RESPONSE A/B BARREL DOMAIN-CONTAINING PROTEIN UP3	Stress-response A/B barrel domain-containing protein HS1/DABB1-like;-	Mp3g12660
N0.HOG0012095	core	100		IPR006747			Protein of unknown function, DUF599	Protein of unknown function DUF599			OS09G0494600 PROTEIN;-	-	Mp3g12670
N0.HOG0012096	core	100	GO:0003723	IPR036612|IPR004088	Eukaryotic type KH-domain (KH-domain type I)	K Homology domain, type 1 superfamily	KH domain	K Homology domain, type 1	K Homology domain, type 1	K Homology domain, type 1 superfamily	KH DOMAIN CONTAINING RNA BINDING PROTEIN;POLY(RC)-BINDING PROTEIN 4-LIKE	-	Mp8g04060
N0.HOG0012097	core	100	GO:0008270	IPR007527			SWIM zinc finger	Zinc finger, SWIM-type			EXPRESSED PROTEIN	-	Mp8g04070
N0.HOG0012098	core	100	GO:0000786|GO:0003677|GO:0006334	IPR036390|IPR005818|IPR036388	Winged helix DNA-binding domain	Winged helix DNA-binding domain superfamily	linker histone H1 and H5 family	Linker histone H1/H5, domain H15	-	Winged helix-like DNA-binding domain superfamily			Mp5g19240
N0.HOG0012099	core	100		IPR033118|IPR016964			EXPERA (EXPanded EBP superfamily)	-			SIGMA INTRACELLULAR RECEPTOR 2	-	Mp5g19200
N0.HOG0012100	core	100	GO:0006631|GO:0045300|GO:0016491	IPR005067|IPR009078|IPR012348	Ferritin-like	Ferritin-like superfamily	Fatty acid desaturase	Fatty acid desaturase, type 2	Ribonucleotide Reductase, subunit A	Ribonucleotide reductase-like	ACYL- ACYL-CARRIER-PROTEIN DESATURASE-RELATED;STEAROYL-[ACYL-CARRIER-PROTEIN] 9-DESATURASE 5, CHLOROPLASTIC	Fatty acid desaturase, type 2;-	Mp2g24510	MpFAD3
N0.HOG0012101	core	100	GO:0016021	IPR004342|IPR004331			EXS family;SPX domain	EXS, C-terminal;SPX domain			XENOTROPIC AND POLYTROPIC RETROVIRUS RECEPTOR 1-RELATED;PHOSPHATE TRANSPORTER PHO1	-	Mp7g19030
N0.HOG0012102	core	99	GO:0015267|GO:0016020|GO:0055085	IPR034294|IPR023271|IPR000425|IPR022357	Aquaporin-like	Aquaporin-like	Major intrinsic protein	Major intrinsic protein	Glycerol uptake facilitator protein.	Aquaporin-like	AQUAPORIN NIP2-1	Aquaporin transporter	Mp8g11200	MpNIP
N0.HOG0012103	core	100	GO:0016491|GO:0030151|GO:0020037|GO:0043546	IPR036374|IPR039261|IPR014756|IPR017938|IPR036400|IPR000572|IPR001199|IPR001433|IPR008333|IPR005066|IPR018506|IPR022407|IPR017927|IPR001709|IPR008335|IPR001834	Oxidoreductase molybdopterin-binding domain;Ferredoxin reductase-like, C-terminal NADP-linked domain;E set domains;Riboflavin synthase domain-like;Cytochrome b5-like heme/steroid binding domain	Oxidoreductase, molybdopterin-binding domain superfamily;Ferredoxin-NADP reductase (FNR), nucleotide-binding domain;Immunoglobulin E-set;Riboflavin synthase-like beta-barrel;Cytochrome b5-like heme/steroid binding domain superfamily	Oxidoreductase molybdopterin binding domain;Cytochrome b5-like Heme/Steroid binding domain;Oxidoreductase NAD-binding domain;Oxidoreductase FAD-binding domain;Mo-co oxidoreductase dimerisation domain	Oxidoreductase, molybdopterin-binding domain;Cytochrome b5-like heme/steroid binding domain;Oxidoreductase FAD/NAD(P)-binding;Flavoprotein pyridine nucleotide cytochrome reductase-like, FAD-binding domain;Moybdenum cofactor oxidoreductase, dimerisation	-;Translation factors	Cytochrome b5-like heme/steroid binding domain superfamily;-;Oxidoreductase, molybdopterin-binding domain superfamily;Ferredoxin-NADP reductase (FNR), nucleotide-binding domain	NADH-CYTOCHROME B5 REDUCTASE;NITRATE REDUCTASE	-	Mp2g10860
N0.HOG0012104	core	100									OS08G0567000 PROTEIN	-	Mp2g10880
N0.HOG0012105	core	100	GO:0003676|GO:0003743|GO:0005737|GO:0005852	IPR035979|IPR000504|IPR024675|IPR012677|IPR017334	RNA-binding domain, RBD	RNA-binding domain superfamily	RNA recognition motif. (a.k.a. RRM, RBD, or RNP domain);Eukaryotic translation initiation factor 3 subunit G	RNA recognition motif domain;Eukaryotic translation initiation factor 3 subunit G, N-terminal	-	Nucleotide-binding alpha-beta plait domain superfamily	EUKARYOTIC TRANSLATION INITIATION FACTOR 3 SUBUNIT G	-	Mp6g13130
N0.HOG0012106	core	99	GO:0016491|GO:0003824|GO:0010181	IPR000262|IPR008259|IPR013785|IPR037396|IPR012133	FMN-linked oxidoreductases	-	FMN-dependent dehydrogenase	FMN-dependent dehydrogenase	Aldolase class I	Aldolase-type TIM barrel	S -2-HYDROXY-ACID OXIDASE-RELATED;PEROXISOMAL (S)-2-HYDROXY-ACID OXIDASE-LIKE ISOFORM X1	-	Mp6g17970
N0.HOG0012107	core	100	GO:0016020|GO:0030001|GO:0046873|GO:0055085	IPR002523	CorA soluble domain-like;Magnesium transport protein CorA, transmembrane region	-	CorA-like Mg2+ transporter protein	Mg2+ transporter protein, CorA-like/Zinc transport protein ZntB	Magnesium transport protein CorA, transmembrane region	-	MAGNESIUM TRANSPORTER CORA-LIKE FAMILY PROTEIN	-	Mp2g02020
N0.HOG0012108	core	100											Mp6g09180	MpRGF
N0.HOG0012109	core	100	GO:0004252|GO:0006508|GO:0016021	IPR002610|IPR035952|IPR022764	Rhomboid-like	Rhomboid-like superfamily	Rhomboid family	Peptidase S54, rhomboid domain	-	Rhomboid-like superfamily	RHOMBOID-RELATED;RHOMBOID-LIKE PROTEIN 1	Peptidase S54, rhomboid;-	Mp1g25990
N0.HOG0012110	core	100											Mp2g02000
N0.HOG0012111	core	99	GO:0005515|	IPR015915|IPR036047|IPR001810	Kelch motif;F-box domain	Kelch-type beta propeller;F-box-like domain superfamily	F-box domain	F-box domain	-	-;Kelch-type beta propeller	F-BOX/KELCH-REPEAT PROTEIN	-	Mp7g12300
N0.HOG0012112	core	100	GO:0015031	IPR007378			Tic22-like family	Tic22-like			OS01G0225300 PROTEIN	-	Mp7g13460
N0.HOG0012113	core	100											Mp2g25070
N0.HOG0012114	core	100	|GO:0003755|GO:0000413	IPR044665|IPR029000|IPR023222|IPR002130	Cyclophilin-like;Oxygen-evolving enhancer protein 3,	Cyclophilin-like domain superfamily;PsbQ-like domain superfamily	Cyclophilin type peptidyl-prolyl cis-trans isomerase/CLD	Cyclophilin-type peptidyl-prolyl cis-trans isomerase domain	-	Cyclophilin-like domain superfamily;PsbQ-like domain superfamily	PEPTIDYL-PROLYL CIS-TRANS ISOMERASE CYP38, CHLOROPLASTIC	-;Cyclophilin-type peptidyl-prolyl cis-trans isomerase, E. coli cyclophilin A-like	Mp1g20230
N0.HOG0012115	core	100	GO:0032875	IPR040389							CYCLIN-DEPENDENT PROTEIN KINASE INHIBITOR SMR13	Cyclin-dependent protein kinase inhibitor SMR;-	Mp1g14080	MpSMR
N0.HOG0012116	core	99		IPR016024|IPR013918|IPR011989	ARM repeat	Armadillo-type fold	Nucleotide exchange factor Fes1	Nucleotide exchange factor Fes1	-	Armadillo-like helical	BNAC03G36030D PROTEIN;PROTEIN FOLDING REGULATOR	-	Mp4g13980
N0.HOG0012117	core	100	GO:0015098|GO:0015689	IPR031563			Molybdate transporter of MFS superfamily	Molybdate transporter 1/2			-	Molybdate transporter 1/2	Mp2g02120
N0.HOG0012118	core	99									OS04G0611300 PROTEIN	-	Mp7g17170
N0.HOG0012119	core	99									RHO GTPASE-ACTIVATING PROTEIN	-	Mp6g19870
N0.HOG0012122	core	100	GO:0006629|GO:0008374	IPR029058|IPR003386	alpha/beta-Hydrolases	Alpha/Beta hydrolase fold	Lecithin:cholesterol acyltransferase	Lecithin:cholesterol/phospholipid:diacylglycerol acyltransferase	alpha/beta hydrolase	Alpha/Beta hydrolase fold	LECITHIN-CHOLESTEROL ACYLTRANSFERASE-RELATED;PHOSPHOLIPID:DIACYLGLYCEROL ACYLTRANSFERASE 2-RELATED	-	Mp8g11030
N0.HOG0012124	core	100		IPR027417|IPR032675	P-loop containing nucleoside triphosphate hydrolases;RNI-like	P-loop containing nucleoside triphosphate hydrolase;-	Ras of Complex, Roc, domain of DAPkinase	-	Ribonuclease Inhibitor;-	Leucine-rich repeat domain superfamily;-	PROTEIN TORNADO 1	-	Mp5g17320
N0.HOG0012125	core	100	GO:0015144|GO:0016021|GO:0034219	IPR010651|IPR012435			Transmembrane family, TMEM144 of transporters	TMEM144			-	Sugar transport protein	Mp5g17310
N0.HOG0012126	core	99		IPR040153|IPR007667			Hypoxia induced protein conserved region	Hypoxia induced protein, domain	-	-	HYPOXIA-RESPONSIVE FAMILY PROTEIN-RELATED;RESPIRATORY SUPERCOMPLEX FACTOR 2, MITOCHONDRIAL	-;Respiratory supercomplex factor 2, mitochondrial	Mp5g17300
N0.HOG0012127	core	99	GO:0007165	IPR008936|IPR000198	GTPase activation domain, GAP	Rho GTPase activation protein	RhoGAP domain	Rho GTPase-activating protein domain	Rho GTPase activation protein	Rho GTPase activation protein	AUXIN-REGULATED PROTEIN-LIKE	-	Mp4g20730
N0.HOG0012128	core	100		IPR007019|IPR004027|IPR029190|IPR029188	Sec-C motif	-	SEC-C motif;Surfeit locus protein 6;60S ribosome biogenesis protein Rrp14	SEC-C motif;Ribosomal RNA-processing protein 14/surfeit locus protein 6, C-terminal domain;Ribosomal RNA-processing protein 14, N-terminal	-	-	SURFEIT LOCUS PROTEIN 6	Surfeit locus 6	Mp2g16210
N0.HOG0012129	core	100	GO:0005515	IPR011990|IPR002885	TPR-like	Tetratricopeptide-like helical domain superfamily	PPR repeat family;PPR repeat	Pentatricopeptide repeat	Tetratricopeptide repeat domain	Tetratricopeptide-like helical domain superfamily	PENTATRICOPEPTIDE REPEAT-CONTAINING PROTEIN PET309, MITOCHONDRIAL	-	Mp2g16190	MpPPR_55
N0.HOG0012130	core	100	GO:0005524|GO:0042626	IPR027417|IPR003439|IPR017871	P-loop containing nucleoside triphosphate hydrolases	P-loop containing nucleoside triphosphate hydrolase	ABC transporter	ABC transporter-like	-	-	ATP-BINDING TRANSPORT PROTEIN-RELATED;-	-	Mp2g16180	MpABCF1
N0.HOG0012131	core	100		IPR043129|IPR002731	Actin-like ATPase domain	ATPase, nucleotide binding domain	BadF/BadG/BcrA/BcrD ATPase family	ATPase, BadF/BadG/BcrA/BcrD type	-	-	N-ACETYL-D-GLUCOSAMINE KINASE	-	Mp2g16170
N0.HOG0012132	core	100											Mp2g16150
N0.HOG0012133	core	100		IPR031107|IPR008978|IPR002068	HSP20-like chaperones	HSP20-like chaperone	Hsp20/alpha crystallin family	Alpha crystallin/Hsp20 domain	-	HSP20-like chaperone	HEAT-SHOCK PROTEIN 20 FAMILY MEMBER;17.3 KDA CLASS I HEAT SHOCK PROTEIN-LIKE	Small heat shock protein HSP20;-	Mp2g16110
N0.HOG0012134	core	100	|GO:0003700|GO:0006355|GO:0007165	IPR001217							SIGNAL TRANSDUCER AND TRANSCRIPTION ACTIVATOR;SIGNAL TRANSDUCER AND ACTIVATOR OF TRANSCRIPTION	-;Transcription factor STAT	Mp2g00690
N0.HOG0012135	core	100	GO:0006520|GO:0030170|GO:0004794|GO:0009097	IPR036052|IPR001926|IPR001721|IPR000634|IPR038110|IPR005787	Tryptophan synthase beta subunit-like PLP-dependent enzymes;ACT-like	Tryptophan synthase beta subunit-like PLP-dependent enzyme;-	Pyridoxal-phosphate dependent enzyme;C-terminal regulatory domain of Threonine dehydratase	Pyridoxal-phosphate dependent enzyme;Threonine dehydratase, ACT-like domain	Biosynthetic Threonine Deaminase; Domain 3;-	Threonine dehydratase, ACT-like domain superfamily;Tryptophan synthase beta subunit-like PLP-dependent enzyme	THREONINE DEHYDRATASE, MITOCHONDRIAL-RELATED;THREONINE DEHYDRATASE	-	Mp4g17110
N0.HOG0012136	core	100		IPR001841|IPR013083	RING/U-box	-	Ring finger domain	Zinc finger, RING-type	Zinc/RING finger domain, C3HC4 (zinc finger)	Zinc finger, RING/FYVE/PHD-type	E3 UBIQUITIN-PROTEIN LIGASE RHF2A;ZINC FINGER, RING/FYVE/PHD-TYPE	-	Mp4g17090
N0.HOG0012137	core	100	GO:0003676	IPR039539|IPR035979|IPR032710|IPR002075|IPR000504|IPR012677|IPR018222	RNA-binding domain, RBD;NTF2-like	RNA-binding domain superfamily;NTF2-like domain superfamily	Nuclear transport factor 2 (NTF2) domain;RNA recognition motif. (a.k.a. RRM, RBD, or RNP domain)	Nuclear transport factor 2;RNA recognition motif domain	-	Nucleotide-binding alpha-beta plait domain superfamily;-	RAS GTPASE-ACTIVATING PROTEIN-BINDING PROTEIN	Ras GTPase-activating protein-binding protein	Mp4g17080
N0.HOG0012138	core	100											Mp4g03040
N0.HOG0012139	core	100	GO:0005543|GO:0005545|GO:0030136|GO:0030276|GO:0048268	IPR008942|IPR011417|IPR014712|IPR013809	GAT-like domain;ENTH/VHS domain	-;ENTH/VHS	ANTH domain	AP180 N-terminal homology (ANTH) domain	ANTH domain;-	ANTH domain superfamily;ENTH/VHS	OS05G0549000 PROTEIN;CLATHRIN ASSEMBLY PROTEIN	-	Mp2g22330
N0.HOG0012140	core	100	GO:0005975|GO:0004553	IPR008928|IPR001701|IPR018221|IPR033126|IPR012341	Six-hairpin glycosidases	Six-hairpin glycosidase superfamily	Glycosyl hydrolase family 9	Glycoside hydrolase family 9	-	Six-hairpin glycosidase-like superfamily	ENDOGLUCANASE 9;ENDO-1,4-BETA-GLUCANASE	-	Mp1g24780	MpGH92
N0.HOG0012141	core	100	GO:0020037	IPR036400|IPR001199|IPR018506	Cytochrome b5-like heme/steroid binding domain	Cytochrome b5-like heme/steroid binding domain superfamily	Cytochrome b5-like Heme/Steroid binding domain	Cytochrome b5-like heme/steroid binding domain	-	Cytochrome b5-like heme/steroid binding domain superfamily	FERREDOXIN;CYTOCHROME B5 DOMAIN-CONTAINING PROTEIN RLF	-	Mp3g04390
N0.HOG0012142	core	100	GO:0005524|GO:0016020|GO:0042626	IPR027417|IPR003439|IPR013525|IPR017871	P-loop containing nucleoside triphosphate hydrolases	P-loop containing nucleoside triphosphate hydrolase	ABC transporter;ABC-2 type transporter	ABC transporter-like;ABC-2 type transporter	-	-	ABC TRANSPORTER G FAMILY MEMBER 11;OS04G0528300 PROTEIN	-	Mp4g01480	MpCER5
N0.HOG0012143	core	100	GO:0003700|GO:0009873|GO:0003677|GO:0006355	IPR044808|IPR016177|IPR001471|IPR036955	DNA-binding domain	DNA-binding domain superfamily	AP2 domain	AP2/ERF domain	AP2/ERF domain	AP2/ERF domain superfamily	DNA-BINDING DOMAIN	Ethylene-responsive transcription factor;-	Mp2g11080
N0.HOG0012144	core	100	GO:0008080	IPR016181|IPR000182	Acyl-CoA N-acyltransferases (Nat)	Acyl-CoA N-acyltransferase	Acetyltransferase (GNAT) family	GNAT domain	-	-	ACYL-COA N-ACYLTRANSFERASES (NAT) SUPERFAMILY PROTEIN	-	Mp2g11130
N0.HOG0012145	core	100		IPR029962|IPR025846|IPR026057			PMR5 N terminal Domain;GDSL/SGNH-like Acyl-Esterase family found in Pmr5 and Cas1p	PMR5 N-terminal domain;PC-Esterase			PROTEIN TRICHOME BIREFRINGENCE-LIKE 11;PROTEIN TRICHOME BIREFRINGENCE-LIKE 9-RELATED	-;Trichome birefringence-like family	Mp2g11180
N0.HOG0012146	core	99
N0.HOG0012147	core	99	GO:0005525|GO:0003924|GO:0003746|GO:0006414	IPR020568|IPR009000|IPR027417|IPR035647|IPR000640|IPR005517|IPR000795|IPR041095|IPR004161|IPR031157|IPR014721|IPR005225|IPR004540	Ribosomal protein S5 domain 2-like;Translation proteins;P-loop containing nucleoside triphosphate hydrolases;EF-G C-terminal domain-like	Ribosomal protein S5 domain 2-type fold;Translation protein, beta-barrel domain superfamily;P-loop containing nucleoside triphosphate hydrolase;EF-G domain III/V-like	Elongation factor G C-terminus;Elongation factor G, domain IV;Elongation factor Tu GTP binding domain;Elongation Factor G, domain III;Elongation factor Tu domain 2	Elongation factor EFG, domain V-like;Translation elongation factor EFG/EF2, domain IV;Translational (tr)-type GTP-binding domain;Elongation Factor G, domain II;Translation elongation factor EFTu-like, domain 2	-;Translation factors;Elongation Factor G (Translational Gtpase), domain 3	-;Ribosomal protein S5 domain 2-type fold, subgroup	RIBOSOME-RELEASING FACTOR 2, MITOCHONDRIAL;TRANSLATION ELONGATION FACTOR G-RELATED	-	Mp7g06620
N0.HOG0012148	core	100	GO:0005515	IPR036047|IPR001810|IPR032675	F-box domain;RNI-like	F-box-like domain superfamily;-	F-box-like	F-box domain	Ribonuclease Inhibitor;-	Leucine-rich repeat domain superfamily;-	F-BOX/TPR REPEAT PROTEIN POF3;-	-	Mp1g05120
N0.HOG0012149	core	99	GO:0005515	IPR011043|IPR036047|IPR001810|IPR015915|IPR017451	Galactose oxidase, central domain;F-box domain	Galactose oxidase/kelch, beta-propeller;F-box-like domain superfamily	F-box domain	F-box domain	-	Kelch-type beta propeller	F-BOX/KELCH-REPEAT PROTEIN	-	Mp8g12540
N0.HOG0012150	core	100	GO:0016788	IPR001087|IPR036514			GDSL-like Lipase/Acylhydrolase	GDSL lipase/esterase	SGNH hydrolase	SGNH hydrolase superfamily	OS01G0216300 PROTEIN;ZINC FINGER FYVE DOMAIN CONTAINING PROTEIN	-	Mp1g12050
N0.HOG0012152	core	100	GO:0051260|GO:0005515	IPR011047|IPR011333|IPR003131|IPR015943	Quinoprotein alcohol dehydrogenase-like;POZ domain	Quinoprotein alcohol dehydrogenase-like superfamily;SKP1/BTB/POZ domain superfamily	BTB/POZ domain	Potassium channel tetramerisation-type BTB domain	-;Potassium Channel Kv1.1; Chain A	WD40/YVTN repeat-like-containing domain superfamily;SKP1/BTB/POZ domain superfamily	PROTEIN BINDING PROTEIN;BTB/POZ DOMAIN-CONTAINING ADAPTER FOR CUL3-MEDIATED RHOA DEGRADATION PROTEIN FAMILY MEMBER	-	Mp3g04380
N0.HOG0012153	core	100	GO:0006487|GO:0008250|GO:0016021	IPR008814			Oligosaccharyltransferase subunit Ribophorin II	Dolichyl-diphosphooligosaccharide--protein glycosyltransferase subunit Swp1			RIBOPHORIN II;DOLICHYL-DIPHOSPHOOLIGOSACCHARIDE--PROTEIN GLYCOSYLTRANSFERASE SUBUNIT 2	Dolichyl-diphosphooligosaccharide--protein glycosyltransferase subunit Swp1;-	Mp2g00360
N0.HOG0012154	core	100	GO:0005509|GO:0004672|GO:0005524|GO:0006468	IPR011992|IPR011009|IPR002048|IPR000719|IPR008271|IPR018247|IPR017441	EF-hand;Protein kinase-like (PK-like)	EF-hand domain pair;Protein kinase-like domain superfamily	EF-hand domain pair;Protein kinase domain	EF-hand domain;Protein kinase domain	Transferase(Phosphotransferase) domain 1;Phosphorylase Kinase; domain 1;-	-	SERINE/THREONINE-PROTEIN KINASE;CALCIUM-DEPENDENT PROTEIN KINASE 34	-	Mp3g22080
N0.HOG0012155	core	100	|GO:0009058|GO:0016747|GO:0016746	IPR011141|IPR016039|IPR001099|IPR012328	Thiolase-like	Thiolase-like	Chalcone and stilbene synthases, N-terminal domain;Chalcone and stilbene synthases, C-terminal domain	Chalcone/stilbene synthase, N-terminal;Chalcone/stilbene synthase, C-terminal	-	Thiolase-like	TYPE III POLYKETIDE SYNTHASE B;HYDROXYMETHYLGLUTARYL-COA SYNTHASE	-;Polyketide synthase, type III	Mp1g11030	MpPKS/CHS1
N0.HOG0012156	core	100											Mp1g11020
N0.HOG0012157	core	100	GO:0008299|GO:0030604|GO:0046872|GO:0005515|GO:0070402	IPR003821|IPR036169|IPR036291|IPR026877|IPR013644|IPR013512	1-deoxy-D-xylulose-5-phosphate reductoisomerase, C-terminal domain;NAD(P)-binding Rossmann-fold domains;Glyceraldehyde-3-phosphate dehydrogenase-like, C-terminal domain	DXP reductoisomerase, C-terminal domain superfamily;NAD(P)-binding domain superfamily;-	DXP reductoisomerase C-terminal domain;1-deoxy-D-xylulose 5-phosphate reductoisomerase C-terminal domain;1-deoxy-D-xylulose 5-phosphate reductoisomerase	DXP reductoisomerase C-terminal domain;1-deoxy-D-xylulose 5-phosphate reductoisomerase, C-terminal;1-deoxy-D-xylulose 5-phosphate reductoisomerase, N-terminal	-	-	1-DEOXY-D-XYLULOSE 5-PHOSPHATE REDUCTOISOMERASE;1-DEOXY-D-XYLULOSE 5-PHOSPHATE REDUCTOISOMERASE-RELATED	1-deoxy-D-xylulose 5-phosphate reductoisomerase;-	Mp6g04420	MpDXR1
N0.HOG0012158	core	99		IPR036465|IPR002035	vWA-like	von Willebrand factor A-like domain superfamily	von Willebrand factor type A domain	von Willebrand factor, type A	-;von Willebrand factor, type A domain	-;von Willebrand factor A-like domain superfamily	VOLTAGE-DEPENDENT CALCIUM CHANNEL SUBUNIT ALPHA-2/DELTA-RELATED	-	Mp7g15420
N0.HOG0012159	core	99	GO:0003676|GO:0008270	IPR036875|IPR001878	Retrovirus zinc finger-like domains	Zinc finger, CCHC-type superfamily	Zinc knuckle	Zinc finger, CCHC-type	-	-
N0.HOG0012160	core	99	GO:0004190|GO:0006508	IPR021109|IPR032799|IPR032861|IPR001969|IPR033121|IPR001461	Acid proteases	Aspartic peptidase domain superfamily	Xylanase inhibitor C-terminal;Xylanase inhibitor N-terminal	Xylanase inhibitor, C-terminal;Xylanase inhibitor, N-terminal	Acid Proteases	Aspartic peptidase domain superfamily	OS07G0603500 PROTEIN-RELATED;OS08G0469000 PROTEIN	-	Mp2g18420
N0.HOG0012163	core	100									OS02G0495900 PROTEIN	-	Mp4g11710
N0.HOG0012164	core	100	GO:0006886|GO:0031267	IPR016024|IPR001494|IPR011989	ARM repeat	Armadillo-type fold	Importin-beta N-terminal domain	Importin-beta, N-terminal domain	-	Armadillo-like helical	IMPORTIN-9;IMPORTIN-7, 8, 11	-	Mp8g09320
N0.HOG0012166	core	100		IPR040304							ATG8-INTERACTING PROTEIN 2	-;ATG8-interacting protein 1/2	Mp3g04370
N0.HOG0012167	core	100	GO:0003677|GO:0003700|GO:0006355	IPR016177|IPR001471|IPR036955	DNA-binding domain	DNA-binding domain superfamily	AP2 domain	AP2/ERF domain	AP2/ERF domain	AP2/ERF domain superfamily	ETHYLENE-RESPONSIVE TRANSCRIPTION FACTOR ERF042;ETHYLENE-RESPONSIVE TRANSCRIPTION FACTOR ERF042-RELATED	-	Mp6g08690	MpERF13
N0.HOG0012168	core	100	GO:0004518|GO:0016788	IPR006084|IPR036279|IPR029060|IPR006085|IPR006086|IPR019974	5' to 3' exonuclease, C-terminal subdomain;PIN domain-like	5'-3' exonuclease, C-terminal domain superfamily;PIN-like domain superfamily	XPG N-terminal domain;XPG I-region	XPG, N-terminal;XPG-I domain	-	-	FLAP ENDONUCLEASE 1;FLAP ENDONUCLEASE FAMILY MEMBER	-;XPG/Rad2 endonuclease	Mp8g12390,Mp8g07770
N0.HOG0012169	core	98	GO:0042073	IPR022088			Intraflagellar transport complex B protein 46 C terminal	Intraflagellar transport complex B protein 46			UNCHARACTERIZED	Intraflagellar transport complex B protein 46	Mp1g10590
N0.HOG0012170	core	99
N0.HOG0012171	core	99	GO:0005542|GO:0016740	IPR022384|IPR012886|IPR037070|IPR037064	Formiminotransferase domain of formiminotransferase-cyclodeaminase.	Formiminotransferase catalytic domain superfamily	Formiminotransferase domain, N-terminal subdomain	Formiminotransferase, N-terminal subdomain	-	Formiminotransferase, C-terminal subdomain superfamily;Formiminotransferase, N-terminal subdomain superfamily	FORMIMINOTRANSFERASE-CYCLODEAMINASE;FORMIMINOTRANSFERASE N-TERMINAL SUBDOMAIN-CONTAINING PROTEIN	-	Mp3g09890
N0.HOG0012172	core	98	|GO:0005524	IPR005654|IPR027417	P-loop containing nucleoside triphosphate hydrolases	P-loop containing nucleoside triphosphate hydrolase	AFG1-like ATPase	ATPase, AFG1-like	-	-	AFG1-LIKE ATPASE FAMILY PROTEIN;ATPASE N2B	-;ATPase, AFG1-like	Mp3g09860
N0.HOG0012173	core	99		IPR040025|IPR036236|IPR041661|IPR013087	beta-beta-alpha zinc fingers	Zinc finger C2H2 superfamily	C2H2 type zinc-finger (2 copies);Zinc-finger of C2H2 type	ZN622/Rei1/Reh1, zinc finger C2H2-type;-			ZINC FINGER PROTEIN-RELATED;ZINC FINGER PROTEIN 622	-;Zinc finger protein 622/Rei1/Reh1	Mp3g09820	MpC2H2-13
N0.HOG0012174	core	99		IPR015947|IPR003111	PUA domain-like	PUA-like superfamily	ATP-dependent protease La (LON) substrate-binding domain	Lon, substrate-binding domain	-	-	ATP-DEPENDENT PROTEASE LA (LON) DOMAIN PROTEIN	-	Mp3g09810
N0.HOG0012175	core	100		IPR029058|IPR022742|IPR000073	alpha/beta-Hydrolases	Alpha/Beta hydrolase fold	Serine aminopeptidase, S33	Serine aminopeptidase, S33	alpha/beta hydrolase	Alpha/Beta hydrolase fold	PHOSPHOLIPASE-RELATED;ALPHA/BETA-HYDROLASES SUPERFAMILY PROTEIN	-	Mp5g08770
N0.HOG0012176	core	100	GO:0003676|GO:0000786|GO:0003677|GO:0006334	IPR035979|IPR000504|IPR012677|IPR005819	RNA-binding domain, RBD	RNA-binding domain superfamily	RNA recognition motif. (a.k.a. RRM, RBD, or RNP domain)	RNA recognition motif domain	-	Nucleotide-binding alpha-beta plait domain superfamily	RNA BINDING PROTEIN;POLYNUCLEOTIDE ADENYLYLTRANSFERASE DOMAIN/RNA RECOGNITION MOTIF PROTEIN-RELATED	-	Mp1g21390
N0.HOG0012177	core	99		IPR008862			T-complex protein 11	T-complex 11			OS02G0556700 PROTEIN;TESTIS-SPECIFIC PROTEIN PBS13 T-COMPLEX 11	-;T-complex 11	Mp4g06470
N0.HOG0012178	core	99	GO:0006450|GO:0030544|GO:0043022|GO:0051083	IPR044634|IPR009057|IPR036869|IPR001005|IPR001623|IPR018253|IPR017884	Homeodomain-like;Chaperone J-domain	Homeobox-like domain superfamily;Chaperone J-domain superfamily	Myb-like DNA-binding domain;DnaJ domain	SANT/Myb domain;DnaJ domain	-;DnaJ domain	-;Chaperone J-domain superfamily	DNAJ HOMOLOG SUBFAMILY C MEMBER 2;DNAJ DOMAIN, MYB-LIKE DNA-BINDING DOMAIN PROTEIN-RELATED	J-protein Zuotin/DnaJC2;-	Mp4g06490	MpRR-MYB4
N0.HOG0012180	core	99		IPR010865			Protein of unknown function (DUF1499)	Protein of unknown function DUF1499			EXPRESSED PROTEIN;UNNAMED PRODUCT	-	Mp8g16790
N0.HOG0012181	core	100		IPR007612|IPR025659|IPR038595	Tubby C-terminal domain-like	Tubby-like, C-terminal	LURP-one-related	LURP-one-related	-	LURP-one-related superfamily	-;PROTEIN LURP-ONE-RELATED 13	LURP-one-related;-	Mp1g21400
N0.HOG0012182	core	99	GO:0008194	IPR002213|IPR035595	UDP-Glycosyltransferase/glycogen phosphorylase	-	UDP-glucoronosyl and UDP-glucosyl transferase	UDP-glucuronosyl/UDP-glucosyltransferase	Glycogen Phosphorylase B;	-	GLYCOSYLTRANSFERASE	-	Mp8g16750	MpUGT37
N0.HOG0012183	core	99	GO:0004806|GO:0006629	IPR044819|IPR029058|IPR002921	alpha/beta-Hydrolases	Alpha/Beta hydrolase fold	Lipase (class 3)	Fungal lipase-like domain	alpha/beta hydrolase	Alpha/Beta hydrolase fold	ALPHA/BETA-HYDROLASES SUPERFAMILY PROTEIN	Triacylglycerol lipase OBL1-like;-	Mp8g16740
N0.HOG0012184	core	100		IPR029058|IPR000073	alpha/beta-Hydrolases	Alpha/Beta hydrolase fold	Alpha/beta hydrolase family	Alpha/beta hydrolase fold-1	alpha/beta hydrolase	Alpha/Beta hydrolase fold	METHYLESTERASE FAMILY MEMBER;METHYLESTERASE 11, CHLOROPLASTIC-RELATED	-	Mp2g15700
N0.HOG0012185	core	99	GO:0004817|GO:0005524|GO:0006423	IPR024909|IPR032678|IPR018247|IPR014729|IPR015803	Nucleotidylyl transferase	-	tRNA synthetases class I (C) catalytic domain	tRNA synthetases class I, catalytic domain	HUPs	Rossmann-like alpha/beta/alpha sandwich fold	CYSTEINYL-TRNA SYNTHETASE	Cysteinyl-tRNA synthetase/mycothiol ligase	Mp4g20590
N0.HOG0012186	core	99	GO:0006629|GO:0016717	IPR005804|IPR021863			Fatty acid desaturase;Domain of unknown function (DUF3474)	Fatty acid desaturase domain;Fatty acid desaturase, N-terminal			OMEGA-6 FATTY ACID DESATURASE, CHLOROPLASTIC;TEMPERATURE-SENSITIVE SN-2 ACYL-LIPID OMEGA-3 DESATURASE (FERREDOXIN), CHLOROPLASTIC	-	Mp5g20700	MpFAD11
N0.HOG0012187	core	100											Mp1g19110
N0.HOG0012188	core	100		IPR009902|IPR029063	S-adenosyl-L-methionine-dependent methyltransferases	S-adenosyl-L-methionine-dependent methyltransferase	Protein of unknown function (DUF1442)	Protein of unknown function DUF1442	Vaccinia Virus protein VP39	-	DUF1442 FAMILY PROTEIN	-;Protein of unknown function DUF1442	Mp1g19100
N0.HOG0012189	core	100	GO:0005515	IPR044714|IPR011333|IPR000210	POZ domain	SKP1/BTB/POZ domain superfamily	BTB/POZ domain	BTB/POZ domain	Potassium Channel Kv1.1; Chain A	SKP1/BTB/POZ domain superfamily	-;OS08G0495500 PROTEIN-RELATED	-;BTB/POZ domain-containing protein AtSIBP1-like	Mp1g19060
N0.HOG0012190	core	100	GO:0005515	IPR044207|IPR036047|IPR001810	F-box domain	F-box-like domain superfamily	F-box-like	F-box domain	-	-	EXPRESSED PROTEIN	F-box protein At5g39250-like	Mp1g15890
N0.HOG0012191	core	100	GO:0005673|GO:0006367	IPR016656|IPR003166|IPR040501			TFIIE beta subunit core domain;TFA2 Winged helix domain 2	Transcription factor TFIIE beta subunit, DNA-binding domain;TFA2, Winged helix domain 2			TRANSCRIPTION INITIATION FACTOR IIE, BETA SUBUNIT;TRANSCRIPTION INITIATION FACTOR IIE SUBUNIT BETA	Transcription initiation factor TFIIE, beta subunit;-	Mp1g15910
N0.HOG0012192	core	100	|GO:0009765|GO:0016020	IPR001344|IPR022796|IPR023329	Chlorophyll a-b binding protein	-	Chlorophyll A-B binding protein	Chlorophyll A-B binding protein	Chlorophyll a/b binding protein domain	Chlorophyll a/b binding domain superfamily	CHLOROPHYLL A-B BINDING PROTEIN 7, CHLOROPLASTIC;CHLOROPHYLL A/B BINDING PROTEIN	-;Chlorophyll A-B binding protein, plant and chromista	Mp8g12010
N0.HOG0012193	core	100		IPR033194|IPR009730			Microfibril-associated/Pre-mRNA processing	Micro-fibrillar-associated protein 1, C-terminal			MICROFIBRIL-ASSOCIATED PROTEIN	Microfibrillar-associated protein 1	Mp1g23320
N0.HOG0012194	core	100		IPR044822			Myb/SANT-like DNA-binding domain	Myb/SANT-like DNA-binding domain 4	-	-	OSJNBA0043A12.37 PROTEIN;OSJNBA0043A12.37 PROTEIN-RELATED	-	Mp1g23310	MpTRIHELIX22
N0.HOG0012195	core	100	GO:0005509|GO:0005515	IPR011992|IPR002048|IPR000261	EF-hand	EF-hand domain pair	EF hand;Cytoskeletal-regulatory complex EF hand	EF-hand domain;EH domain	-	-	CALCIUM-BINDING EF HAND FAMILY PROTEIN;EH DOMAIN	-	Mp1g23280	MpSRI2-like
N0.HOG0012198	core	100	|GO:0006364|GO:0034511|GO:0005515	IPR039241|IPR036322|IPR001680|IPR015943|IPR017986|IPR020472	WD40 repeat-like	WD40-repeat-containing domain superfamily	WD domain, G-beta repeat	WD40 repeat	-	WD40/YVTN repeat-like-containing domain superfamily	U3 SMALL NUCLEOLAR RNA-INTERACTING PROTEIN 2;U3 SMALL NUCLEOLAR RNA INTERACTING PROTEIN 2	-;Ribosomal RNA-processing protein Rrp9-like	Mp8g03800
N0.HOG0012199	core	100		IPR027417|IPR031314	P-loop containing nucleoside triphosphate hydrolases	P-loop containing nucleoside triphosphate hydrolase	Deoxynucleoside kinase	Deoxynucleoside kinase domain	-	-	DEOXYNUCLEOSIDE KINASE	-	Mp4g02940
N0.HOG0012200	core	100	|GO:0000166|GO:0008553|GO:0016021|GO:0120029|GO:0005524|GO:0016887	IPR008250|IPR036412|IPR023298|IPR004014|IPR018303|IPR023214|IPR023299|IPR006534|IPR001757|IPR044492	Calcium ATPase, transduction domain A;HAD-like;Calcium ATPase, transmembrane domain M	P-type ATPase, A domain superfamily;HAD-like superfamily;P-type ATPase, transmembrane domain superfamily	E1-E2 ATPase;haloacid dehalogenase-like hydrolase;Cation transporter/ATPase, N-terminus	-;Cation-transporting P-type ATPase, N-terminal	-	-;HAD superfamily;P-type ATPase, cytoplasmic domain N	CALCIUM-TRANSPORTING ATPASE;PLASMA MEMBRANE ATPASE 1	-	Mp4g02970	MpHA3
N0.HOG0012201	core	99	GO:0005576	IPR001283|IPR035940|IPR014044|IPR018244|IPR002413	PR-1-like	CAP superfamily	Cysteine-rich secretory protein family	CAP domain	CAP	CAP superfamily	CYSTEINE-RICH SECRETORY PROTEIN-RELATED;CAP (CYSTEINE-RICH SECRETORY PROTEINS, ANTIGEN 5, AND PATHOGENESIS-RELATED 1 PROTEIN) SUPERFAMILY PROTEIN	Cysteine-rich secretory protein-related;-	Mp3g21890	MpPR1k
N0.HOG0012202	core	100	GO:0003676|GO:0031124	IPR035979|IPR025742|IPR026896|IPR000504|IPR038192|IPR012677	RNA-binding domain, RBD	RNA-binding domain superfamily	Hinge domain of cleavage stimulation factor subunit 2;Transcription termination and cleavage factor C-terminal;RNA recognition motif. (a.k.a. RRM, RBD, or RNP domain)	Cleavage stimulation factor subunit 2, hinge domain;Transcription termination and cleavage factor, C-terminal domain;RNA recognition motif domain	-	Transcription termination and cleavage factor, C-terminal domain superfamily;-;Nucleotide-binding alpha-beta plait domain superfamily	CLEAVAGE STIMULATION FACTOR SUBUNIT 2;CLEAVAGE STIMULATION FACTOR, 3' PRE-RNA, SUBUNIT 2	-	Mp4g14470
N0.HOG0012203	core	100	GO:0003993|GO:0046872|GO:0016787	IPR008963|IPR029052|IPR025733|IPR004843|IPR015914	Purple acid phosphatase, N-terminal domain;Metallo-dependent phosphatases	Purple acid phosphatase-like, N-terminal;Metallo-dependent phosphatase-like	Iron/zinc purple acid phosphatase-like protein C;Calcineurin-like phosphoesterase;Purple acid Phosphatase, N-terminal domain	Iron/zinc purple acid phosphatase-like C-terminal domain;Calcineurin-like phosphoesterase domain, ApaH type;Purple acid phosphatase, N-terminal	-	Metallo-dependent phosphatase-like;-	PURPLE ACID PHOSPHATASE;PURPLE ACID PHOSPHATASE-RELATED	-	Mp2g16290
N0.HOG0012204	core	100	GO:0016747	IPR003480|IPR023213			Transferase family	Transferase	-	Chloramphenicol acetyltransferase-like domain superfamily	F21J9.9	-	Mp5g06060
N0.HOG0012205	core	100	GO:0016747	IPR003480|IPR023213			Transferase family	Transferase	-	Chloramphenicol acetyltransferase-like domain superfamily	F21J9.9	-	Mp5g06070
N0.HOG0012206	core	100	GO:0005515	IPR011009|IPR036047|IPR002575|IPR001810|IPR041667|IPR003347	Protein kinase-like (PK-like);F-box domain;Clavaminate synthase-like	Protein kinase-like domain superfamily;F-box-like domain superfamily;-	Phosphotransferase enzyme family;F-box domain;Cupin-like domain	Aminoglycoside phosphotransferase;F-box domain;Cupin-like domain 8	Cupin;-	-	ARGININE DEMETHYLASE AND LYSYL-HYDROXYLASE JMJD;JMJC DOMAIN-CONTAINING PROTEIN 8	-	Mp5g06080	MpHDM5
N0.HOG0012207	core	99	GO:0004672|GO:0005524|GO:0006468|GO:0004674	IPR036426|IPR011009|IPR000719|IPR001480|IPR008271|IPR017441|IPR003609|IPR024171	alpha-D-mannose-specific plant lectins;Protein kinase-like (PK-like)	Bulb-type lectin domain superfamily;Protein kinase-like domain superfamily	Protein kinase domain;D-mannose binding lectin	Protein kinase domain;Bulb-type lectin domain	Phosphorylase Kinase; domain 1;-;Transferase(Phosphotransferase) domain 1	-;Bulb-type lectin domain superfamily	G-TYPE LECTIN S-RECEPTOR-LIKE SERINE/THREONINE-PROTEIN KINASE SD2-5;OS04G0303100 PROTEIN	-	Mp5g08540	MpRLK-Pelle_SD-2b3
N0.HOG0012208	core	100											Mp7g03070
N0.HOG0012209	core	100											Mp7g03060
N0.HOG0012210	core	99	GO:0004601|GO:0006979|GO:0020037	IPR010255|IPR002016|IPR019793|IPR000823	Heme-dependent peroxidases	Haem peroxidase superfamily	Peroxidase	Haem peroxidase	Peroxidase, domain 2;-	-	PEROXIDASE;PEROXIDASE 25-RELATED	-	Mp7g02680	MpPOD143
N0.HOG0012211	core	99	GO:0005096|GO:0016192	IPR044519|IPR037278|IPR001164|IPR038508	ArfGap/RecO-like zinc finger	ARFGAP/RecO-like zinc finger	Putative GTPase activating protein for Arf	Arf GTPase activating protein	Arf GTPase activating protein	ArfGAP domain superfamily	ADP-RIBOSYLATION FACTOR GTPASE-ACTIVATING PROTEIN AGD6-RELATED	ADP-ribosylation factor GTPase-activating protein AGD6/7;-	Mp7g02700
N0.HOG0012212	core	99	GO:0016491	IPR036291|IPR002347	NAD(P)-binding Rossmann-fold domains	NAD(P)-binding domain superfamily	Enoyl-(Acyl carrier protein) reductase	-	-	-	NAD(P)-BINDING ROSSMANN-FOLD SUPERFAMILY PROTEIN;3-OXOACYL-(ACYL-CARRIER-PROTEIN) REDUCTASE (AFU_ORTHOLOGUE AFUA_6G11210)	-	Mp1g09710
N0.HOG0012213	core	100	GO:0005507|GO:0016491	IPR008972|IPR011706|IPR001117	Cupredoxins	Cupredoxin	Multicopper oxidase	Multicopper oxidase, type 2;Multicopper oxidase, type 1	-	Cupredoxin	MULTI-COPPER OXIDASE;MULTICOPPER OXIDASE LPR1 HOMOLOG 1	-	Mp8g17820	MpLPR4
N0.HOG0012214	core	99	GO:0006812|GO:0008324|GO:0016021|GO:0055085|GO:0006816|GO:0015369	IPR004713|IPR004837|IPR004798			Sodium/calcium exchanger protein	Sodium/calcium exchanger membrane region	-	-	VACUOLAR CALCIUM ION TRANSPORTER;VACUOLAR CATION/PROTON EXCHANGER 2	Calcium/proton exchanger;-	Mp8g17790
N0.HOG0012215	core	99	GO:0006812|GO:0008324|GO:0016021|GO:0055085||GO:0006816|GO:0015369	IPR004713|IPR004837|IPR004798			Sodium/calcium exchanger protein	Sodium/calcium exchanger membrane region	-	-	VACUOLAR CALCIUM ION TRANSPORTER;VACUOLAR CATION/PROTON EXCHANGER 2	Calcium/proton exchanger;-	Mp8g17780
N0.HOG0012216	core	100	GO:0016491	IPR026992|IPR005123|IPR027443	Clavaminate synthase-like	-	non-haem dioxygenase in morphine synthesis N-terminal;2OG-Fe(II) oxygenase superfamily	Non-haem dioxygenase N-terminal domain;Oxoglutarate/iron-dependent dioxygenase	-	Isopenicillin N synthase-like	FLAVONOL SYNTHASE/FLAVANONE 3-HYDROXYLASE-LIKE;OXOGLUTARATE/IRON-DEPENDENT DIOXYGENASE	-	Mp6g11480	MpDOXC33
N0.HOG0012217	core	98	GO:0004668|GO:0009446|GO:0047632	IPR007466|IPR017754	Pentein	-	Porphyromonas-type peptidyl-arginine deiminase	Peptidyl-arginine deiminase, Porphyromonas-type	-	-	AGMATINE DEIMINASE-RELATED;AGMATINE DEIMINASE	Peptidyl-arginine deiminase, Porphyromonas-type;-	Mp6g11490
N0.HOG0012219	core	99		IPR029058	alpha/beta-Hydrolases	Alpha/Beta hydrolase fold			alpha/beta hydrolase	Alpha/Beta hydrolase fold			Mp4g08050
N0.HOG0012220	core	100	GO:0005515	IPR011047|IPR015943	Quinoprotein alcohol dehydrogenase-like	Quinoprotein alcohol dehydrogenase-like superfamily			-	WD40/YVTN repeat-like-containing domain superfamily	TRANSDUCIN/WD40 REPEAT-LIKE SUPERFAMILY PROTEIN	-	Mp8g08240
N0.HOG0012221	core	100	GO:0003723|GO:0006355|GO:0003676	IPR034870|IPR036443|IPR035979|IPR001876|IPR012677|IPR000504	Ran binding protein zinc finger-like;RNA-binding domain, RBD	Zinc finger, RanBP2-type superfamily;RNA-binding domain superfamily	Zn-finger in Ran binding protein and others	Zinc finger, RanBP2-type	-	-;Nucleotide-binding alpha-beta plait domain superfamily	RNA BINDING PROTEIN	TAF15/EWS/TLS family	Mp1g17820
N0.HOG0012222	core	99	GO:0005524|GO:0007018|GO:0008017|GO:1990939	IPR027417|IPR001752|IPR036961	P-loop containing nucleoside triphosphate hydrolases	P-loop containing nucleoside triphosphate hydrolase	Kinesin motor domain	Kinesin motor domain	Kinesin motor domain	Kinesin motor domain superfamily	CENTROMERE PROTEIN E;KINESIN-LIKE PROTEIN KIN-7O	-	Mp1g17810
N0.HOG0012223	core	100	|GO:0042800|GO:0051568|GO:0005515	IPR044570|IPR035445|IPR001214|IPR003169|IPR003616	GYF domain;SET domain	GYF-like domain superfamily;-	SET domain	SET domain	SET domain;-	-;GYF-like domain superfamily	HISTONE-LYSINE N-METHYLTRANSFERASE SETD1	-;Histone-lysine N-methyltransferase Set1-like	Mp1g17790	MpATXR2
N0.HOG0012224	core	100	GO:0005515	IPR044513|IPR011333|IPR036770|IPR002110|IPR000210|IPR020683	POZ domain;Ankyrin repeat	SKP1/BTB/POZ domain superfamily;Ankyrin repeat-containing domain superfamily	Ankyrin repeat;BTB/POZ domain	Ankyrin repeat;BTB/POZ domain	Potassium Channel Kv1.1; Chain A;-	SKP1/BTB/POZ domain superfamily;Ankyrin repeat-containing domain superfamily	-;BTB/POZ AND TAZ DOMAIN-CONTAINING PROTEIN 3-RELATED	-;BTB/POZ and TAZ domain-containing protein 1/2/3/4/5	Mp1g17760
N0.HOG0012225	core	100	GO:0004672|GO:0006468|GO:0005515|GO:0005524	IPR011009|IPR001245|IPR024788|IPR008271|IPR032675|IPR001611|IPR000719	L domain-like;Protein kinase-like (PK-like)	-;Protein kinase-like domain superfamily	Protein tyrosine and serine/threonine kinase;Malectin-like domain	Serine-threonine/tyrosine-protein kinase, catalytic domain;Malectin-like domain	-;Transferase(Phosphotransferase) domain 1;Phosphorylase Kinase; domain 1;Ribonuclease Inhibitor	-;Leucine-rich repeat domain superfamily	TYROSINE KINASE DOMAIN PROTEIN;OS07G0107800 PROTEIN-RELATED	-	Mp1g17720
N0.HOG0012226	core	100									LATE EMBRYOGENESIS ABUNDANT PROTEIN, GROUP 2;LATE EMBRYOGENESIS ABUNDANT (LEA) HYDROXYPROLINE-RICH GLYCOPROTEIN FAMILY	-	Mp1g17670
N0.HOG0012227	core	100	GO:0097573	IPR004480|IPR036249|IPR002109|IPR035901	Thioredoxin-like	Thioredoxin-like superfamily	Glutaredoxin	Glutaredoxin	-;Glutaredoxin	GIY-YIG endonuclease superfamily;Thioredoxin-like superfamily	GLUTAREDOXIN FAMILY MEMBER;BIFUNCTIONAL MONOTHIOL GLUTAREDOXIN-S16, CHLOROPLASTIC	Monothiol glutaredoxin-related;-	Mp1g17630
N0.HOG0012228	core	100											Mp3g24400
N0.HOG0012229	core	100											Mp3g24410
N0.HOG0012230	core	100											Mp3g24430
N0.HOG0012232	core	100		IPR001841|IPR013083	RING/U-box	-	Ring finger domain	Zinc finger, RING-type	Zinc/RING finger domain, C3HC4 (zinc finger)	Zinc finger, RING/FYVE/PHD-type	E3 UBIQUITIN-PROTEIN LIGASE ATL6;RING FINGER DOMAIN-CONTAINING	-	Mp1g27170	MpACRE132
N0.HOG0012233	core	100	GO:0005506|GO:0008610|GO:0016491	IPR036291|IPR006694|IPR021940	NAD(P)-binding Rossmann-fold domains	NAD(P)-binding domain superfamily	Fatty acid hydroxylase superfamily;WAX2 C-terminal domain	Fatty acid hydroxylase;Uncharacterised domain Wax2, C-terminal	-	-	STEROL DESATURASE;-	-	Mp1g14030	MpCER3a
N0.HOG0012234	core	100	GO:0016747	IPR003480|IPR023213			Transferase family	Transferase	-	Chloramphenicol acetyltransferase-like domain superfamily	OMEGA-HYDROXYPALMITATE O-FERULOYL TRANSFERASE-LIKE;TRICHOTHECENE 3-O-ACETYLTRANSFERASE	-	Mp5g03520
N0.HOG0012235	core	98	GO:0005634	IPR016024|IPR024741|IPR011989	ARM repeat	Armadillo-type fold	Condensin II non structural maintenance of chromosomes subunit	Condensin-2 complex subunit G2	-	Armadillo-like helical	CONDENSIN-2 COMPLEX SUBUNIT G2	-	Mp6g20310
N0.HOG0012237	core	99	GO:0005634	IPR003347|IPR004198|IPR003349|IPR003889|IPR003888	Clavaminate synthase-like	-	JmjC domain, hydroxylase;C5HC2 zinc finger;jmjN domain;F/Y rich C-terminus;F/Y-rich N-terminus	JmjC domain;Zinc finger, C5HC2-type;JmjN domain;FY-rich, C-terminal;FY-rich, N-terminal	-;Cupin	-	LYSINE-SPECIFIC DEMETHYLASE;LYSINE-SPECIFIC DEMETHYLASE JMJ16-RELATED	-	Mp6g20340	MpHDM7
N0.HOG0012238	core	100		IPR044804							60S RIBOSOMAL PROTEIN L18A-LIKE	AT1G29970-like	Mp8g07890,Mp3g23780
N0.HOG0012239	core	100	GO:0016020|GO:0030001|GO:0046873|GO:0055085	IPR039204|IPR002523	Magnesium transport protein CorA, transmembrane region	-	CorA-like Mg2+ transporter protein	Mg2+ transporter protein, CorA-like/Zinc transport protein ZntB	Magnesium transport protein CorA, transmembrane region;-	-	RNA SPLICING PROTEIN MRS2, MITOCHONDRIAL;MAGNESIUM TRANSPORTER MRS2-I	Magnesium transporter MRS2-like;-	Mp1g19320
N0.HOG0012240	core	99	GO:0005515	IPR011043|IPR011498|IPR015915	Galactose oxidase, central domain	Galactose oxidase/kelch, beta-propeller	Kelch motif;Galactose oxidase, central domain	Kelch repeat type 2;-	-	Kelch-type beta propeller	ZMP:0000001301;KELCH REPEAT DOMAIN	-	Mp5g09080
N0.HOG0012241	core	100	GO:0016788	IPR001087|IPR036514	SGNH hydrolase	-	GDSL-like Lipase/Acylhydrolase	GDSL lipase/esterase	SGNH hydrolase	SGNH hydrolase superfamily	-;GDSL LIPASE/ACYLHYDROLASE FAMILY PROTEIN (AFU_ORTHOLOGUE AFUA_4G14700)	-	Mp7g05750
N0.HOG0012242	core	99	|GO:0003700|GO:0045893|GO:0000160|GO:0003677	IPR044825|IPR011006|IPR009057|IPR001005|IPR001789|IPR017930|IPR006447	CheY-like;Homeodomain-like	CheY-like superfamily;Homeobox-like domain superfamily	Myb-like DNA-binding domain;Response regulator receiver domain	SANT/Myb domain;Signal transduction response regulator, receiver domain	-	-	TWO-COMPONENT RESPONSE REGULATOR-LIKE APRR2;TRANSCRIPTION ACTIVATOR GLK1	-;Transcription activator GLK1/2-like	Mp7g09740	MpGARP8
N0.HOG0012243	core	99	GO:0016020|GO:0022857|GO:0055085	IPR000109|IPR036259	MFS general substrate transporter	MFS transporter superfamily	POT family	Proton-dependent oligopeptide transporter family	MFS general substrate transporter like domains	MFS transporter superfamily	OLIGOPEPTIDE TRANSPORTER-RELATED;-	Proton-dependent oligopeptide transporter family;-	Mp8g09440	MpNPF34
N0.HOG0012247	core	98	GO:0004497|GO:0005506|GO:0016705|GO:0020037	IPR036396|IPR001128|IPR017972|IPR002401	Cytochrome P450	Cytochrome P450 superfamily	Cytochrome P450	Cytochrome P450	Cytochrome P450	Cytochrome P450 superfamily	CYTOCHROME P450 703A2-RELATED-RELATED	-	Mp5g12720	MpCYP827A1
N0.HOG0012248	core	99	GO:0004089|GO:0008270	IPR023561|IPR036398|IPR001148	Carbonic anhydrase	Alpha carbonic anhydrase domain superfamily	Eukaryotic-type carbonic anhydrase	Alpha carbonic anhydrase domain	Alpha carbonic anhydrase	Alpha carbonic anhydrase domain superfamily	CARBONIC ANHYDRASE	Carbonic anhydrase, alpha-class	Mp4g18060
N0.HOG0012249	core	99	GO:0005787|GO:0006465|GO:0016021	IPR009542			Microsomal signal peptidase 12 kDa subunit (SPC12)	Signal peptidase complex subunit Spc1/SPCS1			MICROSOMAL SIGNAL PEPTIDASE 12 KDA SUBUNIT	Signal peptidase complex subunit Spc1/SPCS1
N0.HOG0012250	core	99
N0.HOG0012251	core	99											Mp1g08850
N0.HOG0012252	core	99	GO:0006777	IPR036563|IPR003448	Molybdopterin synthase subunit MoaE	Molybdopterin biosynthesis MoaE subunit superfamily	MoaE protein	Molybdopterin biosynthesis MoaE	Molybdopterin biosynthesis MoaE subunit	Molybdopterin biosynthesis MoaE subunit superfamily	MOLYBDOPTERIN SYNTHASE RELATED	-	Mp6g09700
N0.HOG0012253	core	99		IPR029058|IPR022742	alpha/beta-Hydrolases	Alpha/Beta hydrolase fold	Serine aminopeptidase, S33	Serine aminopeptidase, S33	alpha/beta hydrolase	Alpha/Beta hydrolase fold	ALPHA/BETA-HYDROLASE;ALPHA/BETA-HYDROLASES SUPERFAMILY PROTEIN	-	Mp6g09710
N0.HOG0012254	core	98	GO:0005515	IPR011990|IPR019734|IPR013026	TPR-like	Tetratricopeptide-like helical domain superfamily	Tetratricopeptide repeat	-	Tetratricopeptide repeat domain	Tetratricopeptide-like helical domain superfamily	TETRATRICOPEPTIDE REPEAT (TPR)-LIKE SUPERFAMILY PROTEIN	-	Mp2g18390
N0.HOG0012255	core	99	GO:0003676	IPR035979|IPR012921|IPR000504|IPR012677	RNA-binding domain, RBD	RNA-binding domain superfamily	SPOC domain;RNA recognition motif. (a.k.a. RRM, RBD, or RNP domain)	Spen paralogue and orthologue SPOC, C-terminal;RNA recognition motif domain	-	Nucleotide-binding alpha-beta plait domain superfamily	NUCLEIC ACID BINDING PROTEIN;ACTIVATING SIGNAL COINTEGRATOR 1 COMPLEX SUBUNIT 2 ASC-1 COMPLEX SUBUNIT P100	-	Mp3g07560
N0.HOG0012256	core	99	|GO:0045892	IPR039778|IPR016024|IPR003891|IPR016021	ARM repeat	Armadillo-type fold	MA3 domain	Initiation factor eIF-4 gamma, MA3	-	MIF4G-like domain superfamily	MA3 DOMAIN-CONTAINING PROTEIN;PROGRAMMED CELL DEATH 4	-;Programmed cell death protein 4	Mp3g07520
N0.HOG0012257	core	99	GO:0004553|GO:0005975	IPR013320|IPR000757	Concanavalin A-like lectins/glucanases	Concanavalin A-like lectin/glucanase domain superfamily	Glycosyl hydrolases family 16	Glycoside hydrolase family 16	-	-	GLYCOSYL HYDROLASE-RELATED;EXTRACELLULAR AGARASE	-	Mp5g07570
N0.HOG0012258	core	99	GO:0016020	IPR005349			Transmembrane proteins 14C	TMEM14 family	-	-	TRANSMEMBRANE PROTEIN 14, 15;PROTEIN FATTY ACID EXPORT 5-RELATED	TMEM14 family;-	Mp1g06090
N0.HOG0012259	core	99	GO:0005515	IPR011043|IPR036047|IPR001810	Galactose oxidase, central domain;F-box domain	Galactose oxidase/kelch, beta-propeller;F-box-like domain superfamily	F-box domain	F-box domain	-	-	F-BOX/KELCH-REPEAT PROTEIN	-	Mp1g06140
N0.HOG0012260	core	100	GO:0003723|GO:0006396|GO:0006397|GO:0003676	IPR035967|IPR011666|IPR000061|IPR000467	Surp module (SWAP domain)	SWAP/Surp superfamily	Protein of unknown function (DUF1604);Surp module	G patch domain-containing protein, N-terminal;SWAP/Surp	Surp module	SWAP/Surp superfamily	G PATCH DOMAIN-CONTAINING PROTEIN 1	-	Mp1g06200
N0.HOG0012261	core	100	GO:0003824	IPR029058|IPR000073|IPR000639	alpha/beta-Hydrolases	Alpha/Beta hydrolase fold	alpha/beta hydrolase fold	Alpha/beta hydrolase fold-1	alpha/beta hydrolase	Alpha/Beta hydrolase fold	SI:DKEY-122A22.2	-	Mp1g06240
N0.HOG0012263	core	100		IPR038716			60s Acidic ribosomal protein	-	-	Ribosomal protein P1/P2, N-terminal domain	60S ACIDIC RIBOSOMAL PROTEIN FAMILY MEMBER	-	Mp1g06260
N0.HOG0012264	core	99	GO:1902979|GO:0005515	IPR006735|IPR029071|IPR000626	Ubiquitin-like	Ubiquitin-like domain superfamily	Ubiquitin family;Rtf2 RING-finger	Ubiquitin-like domain;-	-	-	PROTEIN C20ORF43 HOMOLOG;BNACNNG39770D PROTEIN	Replication termination factor 2;-	Mp1g06310
N0.HOG0012265	core	99		IPR025252			Domain of unknown function (DUF4200)	Domain of unknown function DUF4200			UNCHARACTERIZED;COILED-COIL DOMAIN CONTAINING 197	-	Mp3g21480
N0.HOG0012266	core	99											Mp3g21520
N0.HOG0012267	core	99	GO:0004672|GO:0005524|GO:0006468	IPR011009|IPR000719|IPR008271|IPR017441	Protein kinase-like (PK-like)	Protein kinase-like domain superfamily	Protein kinase domain	Protein kinase domain	Transferase(Phosphotransferase) domain 1	-	MAP/MICROTUBULE AFFINITY-REGULATING KINASE	-	Mp3g21530
N0.HOG0012268	core	99		IPR008166			Glycosyltransferase family 92	Glycosyltransferase family 92			GALACTAN BETA-1,4-GALACTOSYLTRANSFERASE GALS2;UNCHARACTERIZED	-	Mp3g21560
N0.HOG0012269	core	99											Mp3g21570
N0.HOG0012270	core	98	|GO:0006486|GO:0008417|GO:0016020	IPR001503|IPR038577	UDP-Glycosyltransferase/glycogen phosphorylase	-	Glycosyltransferase family 10 (fucosyltransferase) C-term	Glycosyl transferase family 10	-	GT10-like, C-terminal domain superfamily	GLYCOPROTEIN 3-ALPHA-L-FUCOSYLTRANSFERASE A-LIKE ISOFORM X1;ALPHA- 1,3 -FUCOSYLTRANSFERASE	-;Glycosyl transferase family 10	Mp4g19010
N0.HOG0012271	core	99		IPR013761	SAM/Pointed domain;PH domain-like	Sterile alpha motif/pointed domain superfamily;-			-	Sterile alpha motif/pointed domain superfamily	OS05G0595500 PROTEIN	-	Mp3g08910
N0.HOG0012272	core	100											Mp6g05670
N0.HOG0012275	core	99	GO:0003676	IPR036867|IPR001374|IPR024771	R3H domain	R3H domain superfamily	R3H domain;SUZ domain	R3H domain;SUZ domain	-	R3H domain superfamily	CAMP-REGULATED PHOSPHOPROTEIN 21 RELATED R3H DOMAIN CONTAINING PROTEIN;PROTEIN ENCORE	-	Mp1g01650
N0.HOG0012276	core	98		IPR018143			Folate receptor family	Folate receptor-like			OS02G0592500 PROTEIN	-	Mp5g18570
N0.HOG0012277	core	100	GO:0004560|GO:0005975|GO:0006004	IPR000933|IPR017853|IPR031919|IPR013780|IPR016286	(Trans)glycosidases	Glycoside hydrolase superfamily	Alpha-L-fucosidase C-terminal domain;Alpha-L-fucosidase	Alpha-L-fucosidase, C-terminal;Glycoside hydrolase, family 29	-;Glycosidases	Glycosyl hydrolase, all-beta;-	ALPHA-L-FUCOSIDASE;PLASMA ALPHA-L-FUCOSIDASE	Glycoside hydrolase, family 29;-	Mp5g23390
N0.HOG0012278	core	99		IPR006569|IPR000313|IPR008942	Tudor/PWWP/MBT	-	CID domain;PWWP domain	CID domain;PWWP domain	-	-;ENTH/VHS	PROTEIN HUA2-LIKE 1;HEPATOMA-DERIVED GROWTH FACTOR-RELATED	-	Mp8g15320	MpPWWP3
N0.HOG0012279	core	100		IPR027949			Petal formation-expressed	Petal formation-expressed			F-BOX PROTEIN WITH A DOMAIN PROTEIN	-;Petal formation-expressed	Mp5g17910
N0.HOG0012280	core	98											Mp4g18920
N0.HOG0012281	core	99
N0.HOG0012282	core	99
N0.HOG0012283	core	100	GO:0005515	IPR011990|IPR013105|IPR019734|IPR013026	TPR-like	Tetratricopeptide-like helical domain superfamily	Tetratricopeptide repeat;TPR repeat	Tetratricopeptide repeat 2;-	Tetratricopeptide repeat domain	Tetratricopeptide-like helical domain superfamily	STRESS-INDUCED-PHOSPHOPROTEIN 1;TPR REPEAT CONTAINING PROTEIN	-	Mp5g17360
N0.HOG0012284	core	99	GO:0003677|GO:0006355	IPR036093|IPR003441	NAC domain	NAC domain superfamily	No apical meristem (NAM) protein	NAC domain	NAC domain	NAC domain superfamily	OS01G0104200 PROTEIN;NAC TRANSCRIPTION FACTOR 56	-	Mp6g02620	MpNAC7
N0.HOG0012285	core	99	GO:0008654|GO:0016020|GO:0016780|GO:0008444|GO:0016021	IPR000462|IPR043130|IPR004570			CDP-alcohol phosphatidyltransferase	CDP-alcohol phosphatidyltransferase	-	CDP-alcohol phosphotransferase, transmembrane domain	CDP-DIACYLGLYCEROL--GLYCEROL-3-PHOSPHATE 3-PHOSPHATIDYLTRANSFERASE-RELATED;CDP-DIACYLGLYCEROL--GLYCEROL-3-PHOSPHATE 3-PHOSPHATIDYLTRANSFERASE 1, CHLOROPLASTIC	-	Mp4g06340
N0.HOG0012286	core	100		IPR021851			Protein of unknown function (DUF3455)	Protein of unknown function DUF3455					Mp3g21190
N0.HOG0012287	core	98		IPR032396|IPR038558			Centriolar protein SAS N-terminal	Spindle assembly abnormal protein 6, N-terminal	-	-;SAS-6, N-terminal domain superfamily	SPINDLE ASSEMBLY ABNORMAL PROTEIN 6 HOMOLOG	-	Mp3g21200
N0.HOG0012288	core	99
N0.HOG0012289	core	99	GO:0030246|GO:0004672|GO:0005524|GO:0006468	IPR013320|IPR011009|IPR001220|IPR000719|IPR019825|IPR008271|IPR017441	Concanavalin A-like lectins/glucanases;Protein kinase-like (PK-like)	Concanavalin A-like lectin/glucanase domain superfamily;Protein kinase-like domain superfamily	Legume lectin domain;Protein kinase domain	Legume lectin domain;Protein kinase domain	Transferase(Phosphotransferase) domain 1;Phosphorylase Kinase; domain 1;-	-	-;L-TYPE LECTIN-DOMAIN CONTAINING RECEPTOR KINASE VIII.1	-	Mp6g00110	MpRLK-Pelle_L-LEC25
N0.HOG0012291	core	99		IPR009057|IPR001005|IPR017930	Homeodomain-like	Homeobox-like domain superfamily	Myb-like DNA-binding domain	SANT/Myb domain	-	-	MYB DOMAIN PROTEIN 55	-	Mp2g22560	MpR2R3-MYB13
N0.HOG0012292	core	100	GO:0005515	IPR011043|IPR015915	Galactose oxidase, central domain	Galactose oxidase/kelch, beta-propeller			-	Kelch-type beta propeller			Mp2g04540
N0.HOG0012293	core	100	GO:0005515	IPR044515|IPR011333|IPR036770|IPR000210|IPR020683	POZ domain;Ankyrin repeat	SKP1/BTB/POZ domain superfamily;Ankyrin repeat-containing domain superfamily	BTB/POZ domain;Ankyrin repeats (many copies)	BTB/POZ domain;-	Potassium Channel Kv1.1; Chain A;-	SKP1/BTB/POZ domain superfamily;Ankyrin repeat-containing domain superfamily	ANKYRIN REPEAT AND BTB/POZ DOMAIN-CONTAINING PROTEIN 1	Ankyrin repeat and BTB/POZ domain-containing protein 1-like	Mp2g04550
N0.HOG0012294	core	100	GO:0005524|GO:0016021|GO:0042626|GO:0055085|	IPR036640|IPR027417|IPR011527|IPR003439|IPR017871	ABC transporter transmembrane region;P-loop containing nucleoside triphosphate hydrolases	ABC transporter type 1, transmembrane domain superfamily;P-loop containing nucleoside triphosphate hydrolase	ABC transporter transmembrane region;ABC transporter	ABC transporter type 1, transmembrane domain;ABC transporter-like	-;ABC transporter type 1, transmembrane domain	-;ABC transporter type 1, transmembrane domain superfamily	ATP-BINDING CASSETTE SUB-FAMILY C;ABC TRANSPORTER C FAMILY PROTEIN	-	Mp4g15590	MpABCC7
N0.HOG0012295	core	100		IPR036866|IPR001279	Metallo-hydrolase/oxidoreductase	Ribonuclease Z/Hydroxyacylglutathione hydrolase-like	Beta-lactamase superfamily domain	Metallo-beta-lactamase	-	Ribonuclease Z/Hydroxyacylglutathione hydrolase-like	HYDROLASE C777.06C-RELATED-RELATED;PUTATIVE-RELATED	-	Mp4g15610
N0.HOG0012297	core	100											Mp3g09070
N0.HOG0012298	core	99		IPR029063|IPR025714	S-adenosyl-L-methionine-dependent methyltransferases	S-adenosyl-L-methionine-dependent methyltransferase	Methyltransferase domain	Methyltransferase domain	Vaccinia Virus protein VP39	-	PROTEIN-LYSINE N-METHYLTRANSFERASE METTL10;PROTEIN-LYSINE N-METHYLTRANSFERASE 102587567	-	Mp3g09080
N0.HOG0012299	core	99							-	-
N0.HOG0012301	core	99
N0.HOG0012302	core	99	GO:0003700|GO:0003677	IPR044800|IPR015300|IPR003340	DNA-binding pseudobarrel domain	DNA-binding pseudobarrel domain superfamily	B3 DNA binding domain	B3 DNA binding domain	-	DNA-binding pseudobarrel domain superfamily	B3 DOMAIN-CONTAINING TRANSCRIPTION FACTOR ABI3;B3 DOMAIN-CONTAINING TRANSCRIPTION FACTOR FUS3	B3 domain-containing transcription factor LEC2-like;-	Mp2g08260	MpB3-8
N0.HOG0012304	core	99	GO:0003676|GO:0005524|GO:0003724	IPR027417|IPR001650|IPR011545|IPR014014|IPR014001	P-loop containing nucleoside triphosphate hydrolases	P-loop containing nucleoside triphosphate hydrolase	Helicase conserved C-terminal domain;DEAD/DEAH box helicase	Helicase, C-terminal;DEAD/DEAH box helicase domain	-	-	DEAD-BOX ATP-DEPENDENT RNA HELICASE 47, MITOCHONDRIAL	-	Mp2g16530	MpISE1
N0.HOG0012305	core	99	GO:0003824	IPR036112|IPR003830|IPR013785	(2r)-phospho-3-sulfolactate synthase ComA	(2R)-phospho-3-sulpholactate synthase, ComA superfamily	(2R)-phospho-3-sulfolactate synthase (ComA)	(2R)-phospho-3-sulpholactate synthase, ComA	Aldolase class I	Aldolase-type TIM barrel	PROTEIN HEAT-STRESS-ASSOCIATED 32;REVERSE TRANSCRIPTASE ZINC-BINDING DOMAIN-CONTAINING PROTEIN-RELATED-RELATED	-	Mp2g16540
N0.HOG0012306	core	100		IPR013057			Transmembrane amino acid transporter protein	Amino acid transporter, transmembrane domain			OS05G0424000 PROTEIN-RELATED;GABA TRANSPORTER 1	-	Mp5g14230
N0.HOG0012307	core	100	GO:0005509	IPR011992|IPR018247|IPR002048	EF-hand	EF-hand domain pair			-	-	CALCIUM-BINDING EF-HAND FAMILY PROTEIN-RELATED;CALCIUM-BINDING EF-HAND FAMILY PROTEIN	-	Mp1g00360
N0.HOG0012308	core	100		IPR031107|IPR008978|IPR002068	HSP20-like chaperones	HSP20-like chaperone	Hsp20/alpha crystallin family	Alpha crystallin/Hsp20 domain	-	HSP20-like chaperone	HEAT-SHOCK PROTEIN 20 FAMILY MEMBER;17.6 KDA CLASS I HEAT SHOCK PROTEIN 1-RELATED	Small heat shock protein HSP20;-	Mp7g10940
N0.HOG0012310	core	99	GO:0005515|GO:0004672|GO:0006468|GO:0005524	IPR011009|IPR001611|IPR001245|IPR013210|IPR032675|IPR000719	Protein kinase-like (PK-like);L domain-like	Protein kinase-like domain superfamily;-	Leucine Rich repeat;Protein tyrosine and serine/threonine kinase;Leucine rich repeat N-terminal domain	Leucine-rich repeat;Serine-threonine/tyrosine-protein kinase, catalytic domain;Leucine-rich repeat-containing N-terminal, plant-type	Ribonuclease Inhibitor;Phosphorylase Kinase; domain 1;Transferase(Phosphotransferase) domain 1	Leucine-rich repeat domain superfamily;-	OS07G0107800 PROTEIN-RELATED;-	-	Mp2g00800
N0.HOG0012311	core	100	|GO:0016021	IPR004282			CemA family	Chloroplast envelope membrane protein, CemA			CEMA-LIKE PROTON EXTRUSION PROTEIN-LIKE PROTEIN;CHLOROPLAST ENVELOPE MEMBRANE PROTEIN-RELATED	-;Chloroplast envelope membrane protein, CemA	Mp4g01270
N0.HOG0012313	core	99	GO:0003924|GO:0005525	IPR027417|IPR006689|IPR005225	P-loop containing nucleoside triphosphate hydrolases	P-loop containing nucleoside triphosphate hydrolase	ADP-ribosylation factor family	Small GTPase superfamily, ARF/SAR type	-	-	ADP RIBOSYLATION FACTOR-RELATED;OS01G0265100 PROTEIN	-
N0.HOG0012317	core	99	GO:0003678|GO:0005524|GO:0006260	IPR027417|IPR006171|IPR007694	DNA primase core;P-loop containing nucleoside triphosphate hydrolases	-;P-loop containing nucleoside triphosphate hydrolase	AAA domain;Toprim domain	-;TOPRIM domain	-	-	T7-LIKE MITOCHONDRIAL DNA HELICASE	-	Mp7g12970
N0.HOG0012318	core	100					Family of unknown function	-			CELL WALL SERINE-THREONINE-RICH GALACTOMANNOPROTEIN MP1 (AFU_ORTHOLOGUE AFUA_4G03240)	-	Mp4g09460
N0.HOG0012319	core	100	GO:0016021|GO:0016765|GO:0004659|GO:0042372	IPR000537|IPR011937			UbiA prenyltransferase family	UbiA prenyltransferase family			1,4-DIHYDROXY-2-NAPHTHOATE OCTAPRENYLTRANSFERASE;UBIA PRENYLTRANSFERASE DOMAIN-CONTAINING PROTEIN 1	-	Mp4g09450
N0.HOG0012320	core	100											Mp4g09430
N0.HOG0012321	core	100		IPR028156|IPR028155|IPR028158|IPR028159			Replication protein A interacting middle;Replication protein A interacting N-terminal;Replication protein A interacting C-terminal	RPA-interacting protein, central domain;RPA-interacting protein, N-terminal domain;RPA-interacting protein, C-terminal domain			RPA-INTERACTING PROTEIN RPAIN	RPA-interacting protein	Mp5g19450
N0.HOG0012322	core	100	GO:0006397	IPR008409			Breast carcinoma amplified sequence 2 (BCAS2)	Pre-mRNA-splicing factor SPF27			BCAS2 PROTEIN;PRE-MRNA-SPLICING FACTOR SPF27	Pre-mRNA-splicing factor SPF27;-	Mp8g13210
N0.HOG0012323	core	99		IPR036259|IPR010658	MFS general substrate transporter	MFS transporter superfamily	Nodulin-like	Nodulin-like	MFS general substrate transporter like domains	MFS transporter superfamily	PROTEIN NUCLEAR FUSION DEFECTIVE 4-LIKE;UNCHARACTERIZED NODULIN-LIKE PROTEIN	-	Mp4g12380
N0.HOG0012325	core	97
N0.HOG0012327	core	98	GO:0004185|GO:0006508	IPR001563|IPR029058|IPR018202|IPR033124	alpha/beta-Hydrolases	Alpha/Beta hydrolase fold	Serine carboxypeptidase	Peptidase S10, serine carboxypeptidase	alpha/beta hydrolase;-	Alpha/Beta hydrolase fold;-	SERINE PROTEASE FAMILY S10 SERINE CARBOXYPEPTIDASE;SERINE CARBOXYPEPTIDASE-LIKE 20	Peptidase S10, serine carboxypeptidase;-	Mp1g16820
N0.HOG0012328	core	99
N0.HOG0012329	core	99
N0.HOG0012330	core	100	GO:0003950	IPR002745|IPR042080|IPR042081	ADP-ribosylation	-	RNA 2'-phosphotransferase, Tpt1 / KptA family	Phosphotransferase KptA/Tpt1	-	RNA 2'-phosphotransferase, N-terminal domain;RNA 2'-phosphotransferase, C-terminal domain	PUTATIVE PHOSPHOTRANSFERASE	Phosphotransferase KptA/Tpt1	Mp6g00350
N0.HOG0012331	core	99	GO:0008107|GO:0016020|GO:0042546	IPR004938			Xyloglucan fucosyltransferase	Xyloglucan fucosyltransferase			FUCOSYLTRANSFERASE 2-RELATED;OS02G0275200 PROTEIN	Xyloglucan fucosyltransferase;-	Mp8g06690	MpGT37.18
N0.HOG0012332	core	99	|GO:0005750|GO:0006122	IPR008027|IPR036656	Subunit X (non-heme 7 kDa protein) of cytochrome bc1 complex (Ubiquinol-cytochrome c reductase)	Cytochrome b-c1 complex subunit 9 superfamily	Ubiquinol-cytochrome C reductase, UQCRX/QCR9 like	Cytochrome b-c1 complex subunit 9	-	Cytochrome b-c1 complex subunit 9 superfamily	CYTOCHROME B-C1 COMPLEX SUBUNIT 9-LIKE;UBIQUINOL-CYTOCHROME C REDUCTASE COMPLEX, SUBUNIT X	-;Cytochrome b-c1 complex subunit 9	Mp7g03630
N0.HOG0012335	core	98	GO:0046872	IPR036855|IPR000571	CCCH zinc finger	Zinc finger, CCCH-type superfamily	Zinc finger C-x8-C-x5-C-x3-H type (and similar)	Zinc finger, CCCH-type	-	-	ZINC FINGER CCCH DOMAIN-CONTAINING PROTEIN 40	-	Mp7g01800	MpC3H27
N0.HOG0012336	core	99
N0.HOG0012337	core	100		IPR006852			Protein of unknown function (DUF616)	Protein of unknown function DUF616			TRANSMEMBRANE PROTEIN (DUF616);ALKALINE CERAMIDASE-RELATED	-	Mp1g27690	MpEMB2756
N0.HOG0012338	core	100	GO:0004842|GO:0006952|GO:0009738|GO:0016567|GO:0004672|GO:0005524|GO:0006468|GO:0005515	IPR044584|IPR036770|IPR011009|IPR000719|IPR040847|IPR020683|IPR001841|IPR017907|IPR013083|IPR002110	RING/U-box;Ankyrin repeat;Protein kinase-like (PK-like)	-;Ankyrin repeat-containing domain superfamily;Protein kinase-like domain superfamily	Protein kinase domain;Mind bomb SH3 repeat domain;Ankyrin repeats (3 copies);Ring finger domain	Protein kinase domain;Mind bomb, SH3 repeat domain;Ankyrin repeat-containing domain;Zinc finger, RING-type	Transferase(Phosphotransferase) domain 1;-;Zinc/RING finger domain, C3HC4 (zinc finger)	-;Ankyrin repeat-containing domain superfamily;Zinc finger, RING/FYVE/PHD-type	E3 UBIQUITIN-PROTEIN LIGASE KEG;E3 UBIQUITIN-PROTEIN LIGASE KEG-LIKE	E3 ubiquitin-protein ligase KEG;-	Mp1g27670
N0.HOG0012339	core	98	GO:0008168|GO:0005515	IPR044237|IPR001214	SET domain	-	SET domain	SET domain	SET domain	-	HISTONE-LYSINE N-METHYLTRANSFERASE ATXR2	Histone-lysine N-methyltransferase ATXR2-like	Mp7g05780	MpATXR10
N0.HOG0012340	core	99		IPR036291|IPR008030	NAD(P)-binding Rossmann-fold domains	NAD(P)-binding domain superfamily	NmrA-like family	NmrA-like domain	-	-	PINORESINOL REDUCTASE-RELATED;ISOFLAVONE REDUCTASE HOMOLOG A622-LIKE	-	Mp7g05760	MpLAR-like4
N0.HOG0012341	core	99		IPR007400	Diaminopimelate epimerase-like	-	PrpF protein	PrpF protein	Diaminopimelate Epimerase; Chain A, domain 1	-	ACONITATE ISOMERASE-RELATED	PrpF protein	Mp3g18680
N0.HOG0012342	core	99	GO:0016791	IPR036457|IPR001932	PP2C-like	PPM-type phosphatase domain superfamily	Protein phosphatase 2C	PPM-type phosphatase domain	-	PPM-type phosphatase domain superfamily	ALPHABET, ISOFORM E-RELATED;-	-	Mp3g18710	MpPP2C_F1
N0.HOG0012343	core	99		IPR044809							OS05G0510400 PROTEIN-RELATED	F-box protein AUF1-like	Mp3g18720
N0.HOG0012344	core	99	GO:0000166||GO:0005524|GO:0016021|GO:0016887|GO:0005388|GO:0016020|GO:0070588	IPR036412|IPR023299|IPR008250|IPR023298|IPR004014|IPR006068|IPR018303|IPR023214|IPR001757|IPR006408|IPR044492	HAD-like;Metal cation-transporting ATPase, ATP-binding domain N;Calcium ATPase, transduction domain A;Calcium ATPase, transmembrane domain M	HAD-like superfamily;P-type ATPase, cytoplasmic domain N;P-type ATPase, A domain superfamily;P-type ATPase, transmembrane domain superfamily	E1-E2 ATPase;Cation transporter/ATPase, N-terminus;haloacid dehalogenase-like hydrolase;Cation transporting ATPase, C-terminus	-;Cation-transporting P-type ATPase, N-terminal;Cation-transporting P-type ATPase, C-terminal	-	-;HAD superfamily;P-type ATPase, cytoplasmic domain N	CALCIUM-TRANSPORTING ATPASE 11, PLASMA MEMBRANE-TYPE-RELATED;CATION TRANSPORTING ATPASE	-	Mp4g22320
N0.HOG0012345	core	99									TUNICAMYCIN INDUCED PROTEIN	-	Mp4g22400
N0.HOG0012346	core	99	GO:0003824	IPR016195|IPR004013	PHP domain-like	Polymerase/histidinol phosphatase-like	PHP domain	PHP domain	-	-	EXONUCLEASE;-	-	Mp2g13160
N0.HOG0012347	core	100		IPR026704|IPR027859			Domain of unknown function (DUF4457)	KATNIP domain			UNCHARACTERIZED	Katanin-interacting protein	Mp5g14640
N0.HOG0012348	core	99	GO:0030246	IPR013320|IPR001220|IPR019825	Concanavalin A-like lectins/glucanases	Concanavalin A-like lectin/glucanase domain superfamily	Legume lectin domain	Legume lectin domain	-	-	CONCANAVALIN A-LIKE LECTIN FAMILY PROTEIN	-	Mp5g05710
N0.HOG0012354	core	99
N0.HOG0012355	core	99	GO:0008233	IPR008580|IPR042266			PPPDE putative peptidase domain	PPPDE peptidase domain	PPPDE domains	PPPDE peptidase domain superfamily	DESUMOYLATING ISOPEPTIDASE;EREBP-4 LIKE PROTEIN	PPPDE peptidase domain;-	Mp4g10410
N0.HOG0012356	core	99									OS11G0148400 PROTEIN	-	Mp4g10430
N0.HOG0012357	core	99	GO:0004834|GO:0006568|GO:0000162	IPR036052|IPR001926|IPR006653|IPR006654|IPR023026	Tryptophan synthase beta subunit-like PLP-dependent enzymes	Tryptophan synthase beta subunit-like PLP-dependent enzyme	Pyridoxal-phosphate dependent enzyme	Pyridoxal-phosphate dependent enzyme	-	Tryptophan synthase beta subunit-like PLP-dependent enzyme	TRYPTOPHAN SYNTHASE BETA CHAIN 1, CHLOROPLASTIC-RELATED;TRYPTOPHAN SYNTHASE-RELATED	-	Mp4g12300
N0.HOG0012358	core	99	GO:0005515|GO:0004672|GO:0005524|GO:0006468	IPR011009|IPR001611|IPR000719|IPR013210|IPR017441|IPR008271|IPR032675	L domain-like;Protein kinase-like (PK-like);RNI-like	-;Protein kinase-like domain superfamily	Leucine rich repeat;Protein kinase domain;Leucine Rich Repeat;Leucine rich repeat N-terminal domain	Leucine-rich repeat;Protein kinase domain;Leucine-rich repeat-containing N-terminal, plant-type	Transferase(Phosphotransferase) domain 1;Ribonuclease Inhibitor;Phosphorylase Kinase; domain 1	-;Leucine-rich repeat domain superfamily	LEUCINE-RICH REPEAT RECEPTOR-LIKE PROTEIN KINASE FAMILY PROTEIN-RELATED;RECEPTOR-LIKE PROTEIN KINASE 2	-	Mp4g12310	MpLRR-RLK.59
N0.HOG0012359	core	100											Mp7g10150
N0.HOG0012360	core	100	|GO:0003723|GO:0016779|GO:0031123|GO:0004652|GO:0043631	IPR043519|IPR011068|IPR007012|IPR002934|IPR007010	PAP/OAS1 substrate-binding domain;Nucleotidyltransferase;PAP/Archaeal CCA-adding enzyme, C-terminal domain	-;Nucleotidyltransferase superfamily;Nucleotidyltransferase, class I-like, C-terminal	Poly(A) polymerase central domain;Nucleotidyltransferase domain;Poly(A) polymerase predicted RNA binding domain	Poly(A) polymerase, central domain;Polymerase, nucleotidyl transferase domain;Poly(A) polymerase, RNA-binding domain	Poly(A) polymerase predicted RNA binding domain;Beta Polymerase, domain 2;-	-;Nucleotidyltransferase superfamily	NUCLEAR POLY(A) POLYMERASE 4;POLY A POLYMERASE	-	Mp7g10140
N0.HOG0012361	core	99	GO:0004497|GO:0005506|GO:0016705|GO:0020037	IPR036396|IPR001128|IPR017972|IPR002401	Cytochrome P450	Cytochrome P450 superfamily	Cytochrome P450	Cytochrome P450	Cytochrome P450	Cytochrome P450 superfamily	FLAVONOID 3'-MONOOXYGENASE-RELATED;CYTOCHROME P450 98A3	-	Mp3g11100	MpC3H
N0.HOG0012362	core	99	GO:0016491	IPR026992|IPR005123|IPR027443	Clavaminate synthase-like	-	non-haem dioxygenase in morphine synthesis N-terminal;2OG-Fe(II) oxygenase superfamily	Non-haem dioxygenase N-terminal domain;Oxoglutarate/iron-dependent dioxygenase	-	Isopenicillin N synthase-like	OXOGLUTARATE/IRON-DEPENDENT DIOXYGENASE;FLAVONOL SYNTHASE/FLAVANONE 3-HYDROXYLASE-LIKE	-	Mp3g11110	MpDOXC18
N0.HOG0012363	core	99	GO:0016491	IPR036291|IPR002347	NAD(P)-binding Rossmann-fold domains	NAD(P)-binding domain superfamily	short chain dehydrogenase	Short-chain dehydrogenase/reductase SDR	-	-	RETINOL DEHYDROGENASE;SHORT-CHAIN DEHYDROGENASE/REDUCTASE SDR	-	Mp4g15420
N0.HOG0012365	core	100	GO:0015297|GO:0016020|GO:0042910|GO:0055085	IPR002528			MatE	Multi antimicrobial extrusion protein			PROTEIN DETOXIFICATION 49;MULTIDRUG RESISTANCE PROTEIN	-	Mp6g11640	MpMATE5
N0.HOG0012366	core	99	GO:0003824	IPR015424|IPR000192|IPR015422|IPR015421	PLP-dependent transferases	Pyridoxal phosphate-dependent transferase	Aminotransferase class-V	Aminotransferase class V domain	Aspartate Aminotransferase, domain 1;-	Pyridoxal phosphate-dependent transferase, small domain;Pyridoxal phosphate-dependent transferase, major domain	OS11G0209900 PROTEIN;CYSTEINE DESULFURASE	-	Mp8g12120
N0.HOG0012368	core	99		IPR027417|IPR032675	RNI-like;P-loop containing nucleoside triphosphate hydrolases	-;P-loop containing nucleoside triphosphate hydrolase	Ras of Complex, Roc, domain of DAPkinase	-	-;Ribonuclease Inhibitor	-;Leucine-rich repeat domain superfamily	PROTEIN TORNADO 1	-	Mp2g22940
N0.HOG0012369	core	99											Mp2g22960
N0.HOG0012370	core	100	GO:0004672|GO:0005524|GO:0006468	IPR011009|IPR000719|IPR008271	Protein kinase-like (PK-like)	Protein kinase-like domain superfamily	Protein kinase domain	Protein kinase domain	Phosphorylase Kinase; domain 1;Transferase(Phosphotransferase) domain 1	-	OS01G0750732 PROTEIN	-	Mp3g22670	MpRLK-Pelle_WAK_LRK10L-3
N0.HOG0012371	core	99	|GO:0004869	IPR027214|IPR000010|IPR018073	Cystatin/monellin	-	Aspartic acid proteinase inhibitor	Cystatin domain	-	-	CYSTEINE PROTEINASE INHIBITOR 6;CYSTATIN FAMILY MEMBER	-;Cystatin	Mp6g17590
N0.HOG0012372	core	100		IPR009646			Root cap	Root cap			ROOT CAP DOMAIN-CONTAINING PROTEIN;OS01G0968100 PROTEIN	-	Mp2g23480
N0.HOG0012373	core	100	GO:0003824|GO:0004630|GO:0005509|GO:0016020|GO:0046470	IPR015679|IPR024632|IPR025202|IPR001736|IPR011402	Phospholipase D/nuclease	-	Phospholipase D C terminal;PLD-like domain;Phospholipase D Active site motif	Phospholipase D, C-terminal;Phospholipase D-like domain;Phospholipase D/Transphosphatidylase	Endonuclease Chain A	-	PHOSPHOLIPASE D;PHOSPHOLIPASE D ALPHA 2	Phospholipase D family;-	Mp2g23410	MpPLD1
N0.HOG0012374	core	100	|GO:0016702|GO:0046872|GO:0005515|GO:0016491	IPR000907|IPR036226|IPR036392|IPR013819|IPR027433|IPR001024|IPR001246	Lipoxigenase;Lipase/lipooxygenase domain (PLAT/LH2 domain)	Lipoxigenase, C-terminal domain superfamily;PLAT/LH2 domain superfamily	Lipoxygenase	Lipoxygenase, C-terminal	-;PLAT/LH2 domain	-;Lipoxygenase, domain 3	LIPOXYGENASE-2;LIPOXYGENASE	-;Lipoxygenase	Mp2g23380	MpLOX2
N0.HOG0012376	core	99									OS04G0600100 PROTEIN	-	Mp1g23340
N0.HOG0012377	core	99		IPR009688			Protein of unknown function (DUF1279)	Domain of unknown function DUF1279			UNCHARACTERIZED;PROTEIN FAM210B, MITOCHONDRIAL	-	Mp1g07810
N0.HOG0012378	core	99		IPR025322			Domain of unknown function (DUF4228)	Protein of unknown function DUF4228, plant					Mp8g10000
N0.HOG0012379	core	97	GO:0055085	IPR023395|IPR018108|IPR002067	Mitochondrial carrier	Mitochondrial carrier domain superfamily	Mitochondrial carrier protein	Mitochondrial substrate/solute carrier	Mitochondrial carrier domain	Mitochondrial carrier domain superfamily	ADENINE NUCLEOTIDE TRANSPORTER BT1, CHLOROPLASTIC/MITOCHONDRIAL;SOLUTE CARRIER FAMILY 25	-	Mp1g12240
N0.HOG0012380	core	99	GO:0007140|GO:0007143	IPR039933							PROTEIN XRI1	Protein XRI1	Mp3g24530
N0.HOG0012381	core	99	GO:0004364|GO:0005515|GO:0006749	IPR016639|IPR036249|IPR036282|IPR004045|IPR010987|IPR040079	Thioredoxin-like;GST C-terminal domain-like	Thioredoxin-like superfamily;Glutathione S-transferase, C-terminal domain superfamily	Glutathione S-transferase, N-terminal domain;Glutathione S-transferase, C-terminal domain	Glutathione S-transferase, N-terminal;-	-;Glutaredoxin	-;Thioredoxin-like superfamily	GLUTATHIONYL-HYDROQUINONE REDUCTASE;-	Glutathione S-transferase Omega/GSH;-	Mp6g11410	MpGST6
N0.HOG0012382	core	100									ATP-DEPENDENT DNA HELICASE;OS02G0793800 PROTEIN	-	Mp2g19080
N0.HOG0012384	core	99	GO:0050661|GO:0051287|GO:0016491	IPR008927|IPR036291|IPR006115|IPR029154|IPR013328	6-phosphogluconate dehydrogenase C-terminal domain-like;NAD(P)-binding Rossmann-fold domains	6-phosphogluconate dehydrogenase-like, C-terminal domain superfamily;NAD(P)-binding domain superfamily	NAD binding domain of 6-phosphogluconate dehydrogenase;NAD-binding of NADP-dependent 3-hydroxyisobutyrate dehydrogenase	6-phosphogluconate dehydrogenase, NADP-binding;3-hydroxyisobutyrate dehydrogenase, NAD-binding domain	-	6-phosphogluconate dehydrogenase, domain 2;-	3-HYDROXYISOBUTYRATE DEHYDROGENASE-LIKE 1, MITOCHONDRIAL-RELATED	-	Mp8g07470
N0.HOG0012385	core	100		IPR011009|IPR004119	Protein kinase-like (PK-like)	Protein kinase-like domain superfamily	Ecdysteroid kinase	Ecdysteroid kinase-like	-	-	UNCHARACTERIZED;PROTEIN KINASE-LIKE DOMAIN-CONTAINING	-	Mp3g05590
N0.HOG0012386	core	100											Mp3g05580
N0.HOG0012387	core	99	GO:0030145	IPR011051|IPR006045|IPR019780|IPR014710|IPR001929	RmlC-like cupins	RmlC-like cupin domain superfamily	Cupin	Cupin 1	Jelly Rolls	RmlC-like jelly roll fold	GERMIN-LIKE PROTEIN 5-1;GERMIN-LIKE PROTEIN SUBFAMILY 3 MEMBER 3	-	Mp2g02790	MpCupin18
N0.HOG0012388	core	99
N0.HOG0012389	core	100		IPR011043	Galactose oxidase, central domain	Galactose oxidase/kelch, beta-propeller							Mp2g04870
N0.HOG0012390	core	99	GO:0005515	IPR036047|IPR015915|IPR001810	F-box domain;Kelch motif	F-box-like domain superfamily;Kelch-type beta propeller	F-box domain	F-box domain	-	Kelch-type beta propeller;-	F-BOX/KELCH-REPEAT PROTEIN;OSJNBA0043A12.13 PROTEIN	-	Mp2g25890
N0.HOG0012391	core	99											Mp2g25870
N0.HOG0012392	core	100	GO:0016857	IPR011008|IPR008000	Dimeric alpha+beta barrel	Dimeric alpha-beta barrel	L-rhamnose mutarotase	Rhamnose/fucose mutarotase	-	-	L-RHAMNOSE MUTAROTASE	-	Mp2g04880
N0.HOG0012393	core	100	GO:0010333|GO:0016829|GO:0000287|	IPR008949|IPR008930|IPR001906|IPR005630|IPR036965	Terpenoid synthases;Terpenoid cyclases/Protein prenyltransferases	Isoprenoid synthase domain superfamily;Terpenoid cyclases/protein prenyltransferase alpha-alpha toroid	Terpene synthase, N-terminal domain;Terpene synthase family, metal binding domain	Terpene synthase, N-terminal domain;Terpene synthase, metal-binding domain	-;Farnesyl Diphosphate Synthase	-;Terpene synthase, N-terminal domain superfamily;Isoprenoid synthase domain superfamily	ENT-COPALYL DIPHOSPHATE SYNTHASE, CHLOROPLASTIC	-	Mp6g05430	MpTPS1
N0.HOG0012394	core	100		IPR013320	Concanavalin A-like lectins/glucanases	Concanavalin A-like lectin/glucanase domain superfamily	Concanavalin A-like lectin/glucanases superfamily	-	-	-			Mp6g05420
N0.HOG0012395	core	99		IPR008390			AWPM-19-like family	AWPM-19-like			AWPM-19-LIKE FAMILY PROTEIN	-;AWPM-19-like	Mp3g05060
N0.HOG0012396	core	99		IPR009577			Putative small multi-drug export protein	Putative small multi-drug export			TRANSPORT PROTEIN-RELATED	Putative small multi-drug export	Mp1g17520
N0.HOG0012397	core	99		IPR029058|IPR005645	alpha/beta-Hydrolases	Alpha/Beta hydrolase fold	Serine hydrolase (FSH1)	Serine hydrolase FSH	alpha/beta hydrolase	Alpha/Beta hydrolase fold	ESTERASE OVCA2;DIHYDROFOLATE REDUCTASE	-	Mp1g17540
N0.HOG0012398	core	99		IPR027417	P-loop containing nucleoside triphosphate hydrolases	P-loop containing nucleoside triphosphate hydrolase			-	-	RNA HELICASE;INITIATION FACTOR 4A-LIKE PROTEIN	-	Mp1g17550
N0.HOG0012399	core	99	GO:0030599|GO:0042545	IPR011050|IPR000070|IPR033131|IPR012334	Pectin lyase-like	Pectin lyase fold/virulence factor	Pectinesterase	Pectinesterase, catalytic	-	Pectin lyase fold	PECTINESTERASE;ACYL-COA THIOESTER HYDROLASE YBHC-RELATED	-	Mp1g17560	MpCE8.2
N0.HOG0012400	core	99	GO:0030246	IPR013320|IPR001220|IPR019825	Concanavalin A-like lectins/glucanases	Concanavalin A-like lectin/glucanase domain superfamily	Legume lectin domain	Legume lectin domain	-	-	CONCANAVALIN A-LIKE LECTIN FAMILY PROTEIN	-	Mp1g17580
N0.HOG0012401	core	98
N0.HOG0012402	core	99	|GO:0003697|GO:0006260	IPR011344|IPR012340|IPR000424	Nucleic acid-binding proteins	Nucleic acid-binding, OB-fold	Single-strand binding protein family	Primosome PriB/single-strand DNA-binding	-	-	NUCLEIC ACID-BINDING, OB-FOLD-LIKE PROTEIN;SINGLE-STRANDED DNA-BINDING PROTEIN	-;Single-stranded DNA-binding protein	Mp4g09850
N0.HOG0012403	core	99									CHITINASE-LIKE PROTEIN	-	Mp4g09770
N0.HOG0012404	core	100	GO:0006355|GO:0043565|GO:0005634|GO:0003677|GO:0000981	IPR009057|IPR003106|IPR006712|IPR001356|IPR017970	Homeodomain-like	Homeobox-like domain superfamily	Homeobox associated leucine zipper;HD-ZIP protein N terminus;Homeodomain	Leucine zipper, homeobox-associated;HD-ZIP protein, N-terminal;Homeobox domain	-	-	-;HOMEOBOX-LEUCINE ZIPPER PROTEIN HAT14	-	Mp2g24200
N0.HOG0012405	core	100	GO:0004672|GO:0006468|GO:0005524	IPR011009|IPR001245|IPR008271|IPR017441|IPR032675|IPR000719	L domain-like;Protein kinase-like (PK-like)	-;Protein kinase-like domain superfamily	Protein tyrosine and serine/threonine kinase	Serine-threonine/tyrosine-protein kinase, catalytic domain	Ribonuclease Inhibitor;Transferase(Phosphotransferase) domain 1;Phosphorylase Kinase; domain 1	Leucine-rich repeat domain superfamily;-	LEUCINE-RICH REPEAT RECEPTOR PROTEIN KINASE EMS1	-	Mp2g16600
N0.HOG0012406	core	100	GO:0005515	IPR036047|IPR041567|IPR041101|IPR032675	F-box domain;RNI-like	F-box-like domain superfamily;-	F-box;Transport inhibitor response 1 protein domain	COI1, F-box;Transport inhibitor response 1 domain	-;Ribonuclease Inhibitor	-;Leucine-rich repeat domain superfamily	CORONATINE-INSENSITIVE PROTEIN 1;F-BOX/TPR REPEAT PROTEIN POF3	-	Mp2g26590	MpCOI1
N0.HOG0012407	core	100	GO:0008936|GO:0019365	IPR044717|IPR036380|IPR000868	Isochorismatase-like hydrolases	Isochorismatase-like superfamily	Isochorismatase family	Isochorismatase-like	-	Isochorismatase-like superfamily	-;NICOTINAMIDASE 1	Nicotinamidase 1;-	Mp2g26560
N0.HOG0012408	core	98	GO:0016301|GO:0003951	IPR016064|IPR001206|IPR017438	NAD kinase/diacylglycerol kinase-like	NAD kinase/diacylglycerol kinase-like domain superfamily	Diacylglycerol kinase catalytic domain	Diacylglycerol kinase, catalytic domain	-	Inorganic polyphosphate/ATP-NAD kinase, N-terminal	SPHINGOSINE KINASE;CERAMIDE KINASE, ISOFORM A	-	Mp5g14360
N0.HOG0012409	core	99		IPR038929							COILED-COIL DOMAIN-CONTAINING PROTEIN 13	Coiled-coil domain-containing protein 13	Mp8g06210
N0.HOG0012410	core	99									EXPRESSED PROTEIN	-	Mp8g06200
N0.HOG0012413	core	100	GO:0005524|GO:0009029|GO:0009245	IPR003758			Tetraacyldisaccharide-1-P 4'-kinase	Tetraacyldisaccharide 4'-kinase			TETRAACYLDISACCHARIDE 4'-KINASE	Tetraacyldisaccharide 4'-kinase	Mp1g25640
N0.HOG0012415	core	99	GO:0070072	IPR021013			Endoplasmic reticulum-based factor for assembly of V-ATPase	ATPase, vacuolar ER assembly factor, Vma12			TRANSMEMBRANE PROTEIN 199	ATPase, vacuolar ER assembly factor, Vma12	Mp7g18290
N0.HOG0012417	core	100	GO:0005524|GO:0042626	IPR027417|IPR003439|IPR043926|IPR017871	P-loop containing nucleoside triphosphate hydrolases	P-loop containing nucleoside triphosphate hydrolase	ABC transporter;ABC-2 type transporter	ABC transporter-like;ABC transporter family G domain	-	-	ABC TRANSPORTER G FAMILY MEMBER 28;WHITE-BROWN COMPLEX HOMOLOG PROTEIN 30-RELATED	-	Mp3g18250	MpABCG24
N0.HOG0012418	core	100											Mp3g18260
N0.HOG0012419	core	100	GO:0008380|GO:0005681	IPR039979|IPR036285|IPR004098|IPR014906	PRP4-like;Functional domain of the splicing factor Prp18	PRP4-like superfamily;-	Prp18 domain;pre-mRNA processing factor 4 (PRP4) like	Prp18;Pre-mRNA processing factor 4 (PRP4)-like	-;Functional domain of the splicing factor Prp18	PRP4-like superfamily;-	PRE-MRNA SPLICING FACTOR-RELATED	Pre-mRNA-splicing factor 18	Mp3g18300
N0.HOG0012420	core	99		IPR035969|IPR000195	Ypt/Rab-GAP domain of gyp1p	Rab-GTPase-TBC domain superfamily	Rab-GTPase-TBC domain	Rab-GTPase-TBC domain	putative rabgap domain of human tbc1 domain family member 14 like domains;-	-	YPT/RAB-GAP DOMAIN OF GYP1P SUPERFAMILY PROTEIN;TBC1 DOMAIN FAMILY MEMBER GTPASE-ACTIVATING PROTEIN	-	Mp3g18340
N0.HOG0012421	core	99											Mp5g11150
N0.HOG0012422	core	99											Mp6g03250
N0.HOG0012423	core	99		IPR022796	Chlorophyll a-b binding protein	-	Chlorophyll A-B binding protein	Chlorophyll A-B binding protein			UPF0041 BRAIN PROTEIN 44-RELATED;EARLY LIGHT-INDUCED PROTEIN 11	-	Mp3g15080
N0.HOG0012424	core	100	GO:0004672|GO:0005524|GO:0006468	IPR011009|IPR033931|IPR000719|IPR008271|IPR017441|IPR011993	Protein kinase-like (PK-like);PH domain-like	Protein kinase-like domain superfamily;-	PH domain;Protein kinase domain	PDK1-type, PH domain;Protein kinase domain	Phosphorylase Kinase; domain 1;-;Transferase(Phosphotransferase) domain 1	-;PH-like domain superfamily	SERINE/THREONINE-PROTEIN KINASE;3-PHOSPHOINOSITIDE-DEPENDENT PROTEIN KINASE 1	-	Mp2g08980
N0.HOG0012426	core	99	GO:0003676	IPR035979|IPR000504|IPR012677	RNA-binding domain, RBD	RNA-binding domain superfamily	RNA recognition motif. (a.k.a. RRM, RBD, or RNP domain)	RNA recognition motif domain	-	Nucleotide-binding alpha-beta plait domain superfamily	HETEROGENEOUS NUCLEAR RIBONUCLEOPROTEIN 87F-RELATED;OS01G0945800 PROTEIN	-	Mp2g09480
N0.HOG0012427	core	99	GO:0009522|GO:0015979	IPR008796			Photosystem I reaction centre subunit N (PSAN or PSI-N)	Photosystem I reaction centre subunit N, chloroplastic			UNNAMED PRODUCT	-	Mp2g09520
N0.HOG0012430	core	98									DBJ|BAA96220.1	-	Mp2g17430
N0.HOG0012431	core	100		IPR011032|IPR036291|IPR013149|IPR013154	GroES-like;NAD(P)-binding Rossmann-fold domains	GroES-like superfamily;NAD(P)-binding domain superfamily	Zinc-binding dehydrogenase;Alcohol dehydrogenase GroES-like domain	Alcohol dehydrogenase, C-terminal;Alcohol dehydrogenase, N-terminal	-	-	QUINONE OXIDOREDUCTASE PIG3-RELATED;TRANS-2-ENOYL-COA REDUCTASE, MITOCHONDRIAL	-	Mp5g15340
N0.HOG0012432	core	99	GO:0004497|GO:0005506|GO:0016705|GO:0020037	IPR036396|IPR001128|IPR002401	Cytochrome P450	Cytochrome P450 superfamily	Cytochrome P450	Cytochrome P450	Cytochrome P450	Cytochrome P450 superfamily	CYTOCHROME P450	-	Mp5g04140	MpCYP94L1
N0.HOG0012433	core	98	GO:0000811|GO:0006260	IPR005339|IPR036224|IPR021151	GINS helical bundle-like	GINS, helical bundle-like domain superfamily	GINS complex protein	GINS subunit, domain A	-	-	PARTNER OF SLD5	GINS complex, subunit Psf1	Mp8g09750
N0.HOG0012434	core	98											Mp5g05040
N0.HOG0012435	core	100											Mp3g21300
N0.HOG0012436	core	100	GO:0030246	IPR013320|IPR001220	Concanavalin A-like lectins/glucanases	Concanavalin A-like lectin/glucanase domain superfamily	Legume lectin domain	Legume lectin domain	-	-	L-TYPE LECTIN-DOMAIN CONTAINING RECEPTOR KINASE S.4;-	-	Mp3g21310
N0.HOG0012437	core	100	|GO:0015098|GO:0015689|GO:0016021	IPR008509|IPR036259	MFS general substrate transporter	MFS transporter superfamily	Sugar-tranasporters, 12 TM	Molybdate-anion transporter	MFS general substrate transporter like domains	MFS transporter superfamily	MAJOR FACILITATOR SUPERFAMILY PROTEIN;SAM (S-ADENOSYL METHIONINE) TRANSPORTER	-;Molybdate-anion transporter	Mp4g13050
N0.HOG0012438	core	99	GO:0008308|GO:0044070	IPR034575							OUTER ENVELOPE PORE PROTEIN 21B, CHLOROPLASTIC	Outer envelope pore protein 21;-	Mp1g16860
N0.HOG0012439	core	99		IPR036249|IPR024253	Thioredoxin-like	Thioredoxin-like superfamily	Phosducin	Phosducin, thioredoxin-like domain	Glutaredoxin	Thioredoxin-like superfamily	VIRAL IAP-ASSOCIATED FACTOR HOMOLOG	-	Mp6g13120
N0.HOG0012440	core	100	GO:0016872	IPR044191|IPR036298|IPR016087|IPR016089|IPR016088	Chalcone isomerase	Chalcone isomerase superfamily	Chalcone-flavanone isomerase	Chalcone isomerase	-	Chalcone isomerase, orthogonal bundle domain superfamily;Chalcone isomerase, 3-layer sandwich	CHALCONE--FLAVONONE ISOMERASE 3-RELATED	Chalcone--flavonone isomerase 3-like	Mp5g01410	MpCHIL2
N0.HOG0012441	core	100	|GO:0009937|GO:0019005|GO:0005515	IPR044184|IPR036047|IPR001810	F-box domain	F-box-like domain superfamily	F-box-like	F-box domain	-	-	F-BOX PROTEIN SNE	-;F-box protein SNE	Mp1g06600	MpGID2
N0.HOG0012442	core	100	GO:0016787	IPR029058|IPR002925	alpha/beta-Hydrolases	Alpha/Beta hydrolase fold	Dienelactone hydrolase family	Dienelactone hydrolase	alpha/beta hydrolase	Alpha/Beta hydrolase fold	CARBOXYMETHYLENEBUTENOLIDASE-RELATED;ALPHA/BETA-HYDROLASES SUPERFAMILY PROTEIN	-	Mp1g06610
N0.HOG0012443	core	98	GO:0003755	IPR001179	FKBP-like	-	FKBP-type peptidyl-prolyl cis-trans isomerase	FKBP-type peptidyl-prolyl cis-trans isomerase domain	-	-			Mp6g18280
N0.HOG0012444	core	99	GO:0005840	IPR044695|IPR030826			Ribosomal protein S31e	30S ribosomal protein			30S RIBOSOMAL PROTEIN S31, CHLOROPLASTIC	-;30S ribosomal protein S31, plant	Mp1g04130
N0.HOG0012445	core	99	GO:0016021	IPR019176|IPR000612			Cytochrome B561, N terminal	Cytochrome B561-related			UNCHARACTERIZED	Cytochrome B561-related	Mp1g07190
N0.HOG0012446	core	100											Mp1g07210
N0.HOG0012447	core	100	GO:0004672|GO:0006468|GO:0005524	IPR011009|IPR024788|IPR001245|IPR008271|IPR017441|IPR032675|IPR000719	L domain-like;Protein kinase-like (PK-like)	-;Protein kinase-like domain superfamily	Malectin-like domain;Protein tyrosine and serine/threonine kinase	Malectin-like domain;Serine-threonine/tyrosine-protein kinase, catalytic domain	Transferase(Phosphotransferase) domain 1;Phosphorylase Kinase; domain 1;Ribonuclease Inhibitor;-	-;Leucine-rich repeat domain superfamily	OS07G0107800 PROTEIN-RELATED;LEUCINE-RICH REPEAT PROTEIN KINASE FAMILY PROTEIN	-	Mp1g07220
N0.HOG0012448	core	99	GO:0016788	IPR001087|IPR036514	SGNH hydrolase	-	GDSL-like Lipase/Acylhydrolase	GDSL lipase/esterase	SGNH hydrolase	SGNH hydrolase superfamily	GDSL LIPASE/ACYLHYDROLASE FAMILY PROTEIN (AFU_ORTHOLOGUE AFUA_4G14700);-	-	Mp8g13940	MpCUS
N0.HOG0012453	core	99		IPR015216			SANTA (SANT Associated)	SANT associated			KINETOCHORE-ASSOCIATED PROTEIN KNL-2 HOMOLOG	-	Mp6g05060
N0.HOG0012454	core	100	GO:0030145	IPR011051|IPR006045|IPR014710|IPR001929	RmlC-like cupins	RmlC-like cupin domain superfamily	Cupin	Cupin 1	Jelly Rolls	RmlC-like jelly roll fold	GERMIN-LIKE PROTEIN SUBFAMILY 3 MEMBER 3;GERMIN-LIKE PROTEIN 9-1	-	Mp8g10470	MpCupin101
N0.HOG0012455	core	100	GO:0015996|GO:0047746	IPR029058|IPR017395	alpha/beta-Hydrolases	Alpha/Beta hydrolase fold	Chlorophyllase	Chlorophyllase	alpha/beta hydrolase	Alpha/Beta hydrolase fold	CHLOROPHYLLASE-1;CHLOROPHYLLASE-2, CHLOROPLASTIC	-	Mp8g10460
N0.HOG0012456	core	100		IPR038716			60s Acidic ribosomal protein	-	-	Ribosomal protein P1/P2, N-terminal domain	60S ACIDIC RIBOSOMAL PROTEIN FAMILY MEMBER	-	Mp1g08160
N0.HOG0012457	core	100	GO:0005515|GO:0004672|GO:0006468|GO:0005524	IPR011009|IPR001611|IPR001245|IPR024788|IPR008271|IPR032675|IPR000719	Protein kinase-like (PK-like);L domain-like	Protein kinase-like domain superfamily;-	Leucine rich repeat;Protein tyrosine and serine/threonine kinase;Malectin-like domain	Leucine-rich repeat;Serine-threonine/tyrosine-protein kinase, catalytic domain;Malectin-like domain	Transferase(Phosphotransferase) domain 1;Ribonuclease Inhibitor;Phosphorylase Kinase; domain 1;-	-;Leucine-rich repeat domain superfamily	OS07G0107800 PROTEIN-RELATED	-	Mp4g04280
N0.HOG0012458	core	97	GO:0070567|GO:0003824|GO:0008299|GO:0050518	IPR029044|IPR034683|IPR018294|IPR001228	Nucleotide-diphospho-sugar transferases	Nucleotide-diphospho-sugar transferases	2-C-methyl-D-erythritol 4-phosphate cytidylyltransferase	Cytidylyltransferase IspD/TarI	Spore Coat Polysaccharide Biosynthesis Protein SpsA; Chain A	Nucleotide-diphospho-sugar transferases	2-C-METHYL-D-ERYTHRITOL 4-PHOSPHATE CYTIDYLYLTRANSFERASE, CHLOROPLASTIC	-	Mp3g06780	MpMCT
N0.HOG0012459	core	100									6,7-DIMETHYL-8-RIBITYLLUMAZINE SYNTHASE	-	Mp5g10010
N0.HOG0012460	core	100	GO:0003796	IPR023346|IPR023347	Lysozyme-like	Lysozyme-like domain superfamily			-	Lysozyme domain superfamily	T4-TYPE LYSOZYME 1-RELATED	-	Mp5g10000
N0.HOG0012461	core	100	GO:0003676|GO:0005524|GO:0004386	IPR027417|IPR011545|IPR001650|IPR007502|IPR011709|IPR002464|IPR014001	P-loop containing nucleoside triphosphate hydrolases;dsRNA-binding domain-like	P-loop containing nucleoside triphosphate hydrolase;-	DEAD/DEAH box helicase;Helicase conserved C-terminal domain;Helicase associated domain (HA2);Oligonucleotide/oligosaccharide-binding (OB)-fold	DEAD/DEAH box helicase domain;Helicase, C-terminal;Helicase-associated domain;Domain of unknown function DUF1605	-	-	DNA/RNA HELICASE, DEAD/DEAH BOX TYPE, N-TERMINAL;ATP-DEPENDENT RNA HELICASE	-	Mp5g09990
N0.HOG0012462	core	100		IPR029058	alpha/beta-Hydrolases	Alpha/Beta hydrolase fold			alpha/beta hydrolase	Alpha/Beta hydrolase fold	ALPHA/BETA-HYDROLASES SUPERFAMILY PROTEIN;LIPASE	-	Mp5g09980	MpLD2
N0.HOG0012463	core	100	GO:0005509|GO:0009523|GO:0009654|GO:0015979|GO:0019898	IPR016123|IPR002683	Mog1p/PsbP-like	Mog1/PsbP, alpha/beta/alpha sandwich	PsbP	PsbP, C-terminal	Mog1/PsbP, alpha/beta/alpha sandwich	-	PSBP DOMAIN-CONTAINING PROTEIN 7, CHLOROPLASTIC;-	-	Mp5g12920
N0.HOG0012464	core	99	|GO:0016301	IPR039606							FARNESOL KINASE, CHLOROPLASTIC;PHYTOL KINASE 1, CHLOROPLASTIC	-;Phytol/farnesol kinase	Mp4g23970
N0.HOG0012465	core	99	GO:0010374	IPR039455			Epidermal patterning factor proteins	-			EPIDERMAL PATTERNING FACTOR-LIKE PROTEIN 4;EPIDERMAL PATTERNING FACTOR-LIKE PROTEIN 1	EPIDERMAL PATTERNING FACTOR-like protein;-	Mp4g23980
N0.HOG0012466	core	100	GO:0097573	IPR036249|IPR002109	Thioredoxin-like	Thioredoxin-like superfamily	Glutaredoxin	Glutaredoxin	Glutaredoxin	Thioredoxin-like superfamily	GLUTAREDOXIN DOMAIN-CONTAINING CYSTEINE-RICH PROTEIN CG12206-RELATED	-	Mp3g04860
N0.HOG0012467	core	100	|GO:0008017|GO:0010497	IPR040289							PROTEIN MICROTUBULE BINDING PROTEIN 2C	-;Microtubule binding protein 2C	Mp3g04850
N0.HOG0012468	core	99	GO:0022857|GO:0055085	IPR036259|IPR011701|IPR020846	MFS general substrate transporter	MFS transporter superfamily	Major Facilitator Superfamily	Major facilitator superfamily	MFS general substrate transporter like domains	MFS transporter superfamily	SPINSTER;OS09G0371000 PROTEIN	-	Mp3g17600
N0.HOG0012471	core	99	GO:0009733	IPR003676			Auxin responsive protein	Small auxin-up RNA			AUXIN-INDUCED PROTEIN-LIKE-RELATED;-	-	Mp6g10840	MpSAUR2
N0.HOG0012472	core	99		IPR009057|IPR001005|IPR017930	Homeodomain-like	Homeobox-like domain superfamily	Myb-like DNA-binding domain	SANT/Myb domain	-	-	MYB TRANSCRIPTION FACTOR	-	Mp3g00360	Mp1R-MYB2
N0.HOG0012473	core	99		IPR029064|IPR004038	L30e-like	50S ribosomal protein L30e-like	Ribosomal protein L7Ae/L30e/S12e/Gadd45 family	Ribosomal protein L7Ae/L30e/S12e/Gadd45	-	50S ribosomal protein L30e-like	OS07G0636400 PROTEIN	-	Mp5g02360
N0.HOG0012474	core	100											Mp3g23760
N0.HOG0012475	core	100		IPR009738			BAT2 N-terminus	BAT2, N-terminal			STRESS RESPONSE PROTEIN NST1-RELATED;BNAA03G11200D PROTEIN	-	Mp3g23710
N0.HOG0012476	core	99
N0.HOG0012477	core	98		IPR010754			Optic atrophy 3 protein (OPA3)	Optic atrophy 3-like			OPTIC ATROPHY 3 PROTEIN OPA3;OPTIC ATROPHY 3 PROTEIN	Optic atrophy 3-like;-	Mp4g16960
N0.HOG0012479	core	99		IPR021503			Protein of unknown function (DUF3110)	Protein of unknown function DUF3110			PLANT/PROTEIN	-	Mp2g14380
N0.HOG0012480	core	98	GO:0004553|GO:0005975	IPR001360|IPR017853|IPR033132	(Trans)glycosidases	Glycoside hydrolase superfamily	Glycosyl hydrolase family 1	Glycoside hydrolase family 1	Glycosidases	-	GLYCOSYL HYDROLASE	Glycoside hydrolase family 1	Mp5g17440	MpGH1.5
N0.HOG0012481	core	100									PHOSPHORELAY PROTEIN	-	Mp3g13180
N0.HOG0012482	core	100											Mp3g13210
N0.HOG0012483	core	99	|GO:0006486|GO:0016757	IPR004263|IPR040911			Exostosin family	Exostosin, GT47 domain			GLUCURONOXYLAN GLUCURONOSYLTRANSFERASE IRX7-RELATED;EXOSTOSIN HEPARAN SULFATE GLYCOSYLTRANSFERASE -RELATED	-;Exostosin-like	Mp3g13340	MpGT47.8
N0.HOG0012484	core	99		IPR036705|IPR005502	ADP-ribosylglycohydrolase	ADP-ribosylation/Crystallin J1 superfamily	ADP-ribosylglycohydrolase	ADP-ribosylation/Crystallin J1	-	ADP-ribosylation/Crystallin J1 superfamily	ADP-RIBOSE GLYCOHYDROLASE ARH3;ADP-RIBOSYLGLYCOHYDROLASE	-	Mp3g13360
N0.HOG0012485	core	98
N0.HOG0012487	core	99	GO:0005515	IPR015943|IPR001680	DPP6 N-terminal domain-like	-			-	WD40/YVTN repeat-like-containing domain superfamily	ALADIN/ADRACALIN/AAAS	-
N0.HOG0012488	core	99									8-AMINO-7-OXONONANOATE SYNTHASE	-	Mp5g23310
N0.HOG0012489	core	99	GO:0016020|GO:0030001|GO:0046873|GO:0055085|GO:0005385|GO:0016021|GO:0071577	IPR003689|IPR004698			ZIP Zinc transporter	Zinc/iron permease			ZINC/IRON TRANSPORTER;ZINC TRANSPORTER 1	-	Mp5g10490	MpZIP2
N0.HOG0012490	core	100	|GO:0009523|GO:0010206|GO:0010207	IPR025585|IPR038450			Photosystem II Pbs27	Photosystem II Pbs27	Photosystem II Pbs27	Photosystem II Pbs27 superfamily	PHOTOSYSTEM II D1 PRECURSOR PROCESSING PROTEIN PSB27-H2, CHLOROPLASTIC;PHOTOSYSTEM II REPAIR PROTEIN PSB27-H1, CHLOROPLASTIC	-;Photosystem II Pbs27	Mp6g19720
N0.HOG0012491	core	100											Mp6g19730
N0.HOG0012492	core	99	GO:0003680	IPR014476|IPR005175	AF0104/ALDC/Ptd012-like	-	Plants and Prokaryotes Conserved (PCC) domain	PPC domain	-	-	AT-HOOK MOTIF NUCLEAR-LOCALIZED PROTEIN 15;AT-HOOK MOTIF NUCLEAR-LOCALIZED PROTEIN	AT-hook motif nuclear-localized protein 15-29;-
N0.HOG0012493	core	99	GO:0003677	IPR003611			NUMOD3 motif	Nuclease associated modular domain 3			NUMOD3 MOTIF FAMILY PROTEIN, EXPRESSED	-	Mp6g14930
N0.HOG0012495	core	100	GO:0006637|GO:0047617	IPR003703|IPR029069|IPR018490|IPR000595|IPR042171|IPR014710	Thioesterase/thiol ester dehydrase-isomerase;cAMP-binding domain-like	HotDog domain superfamily;Cyclic nucleotide-binding-like	Cyclic nucleotide-binding domain;Thioesterase-like superfamily	Cyclic nucleotide-binding domain;-	-;Jelly Rolls	Acyl-CoA thioesterase, double hotdog domain;RmlC-like jelly roll fold	ACYL-COA THIOESTERASE;-	Acyl-CoA thioesterase;-	Mp6g09640
N0.HOG0012496	core	99	GO:0003824|GO:0005975	IPR017853|IPR006047	(Trans)glycosidases	Glycoside hydrolase superfamily	Alpha amylase, catalytic domain	Glycosyl hydrolase, family 13, catalytic domain	Glycosidases	-	ALPHA-AMYLASE	-	Mp1g16240
N0.HOG0012498	core	100	GO:0016491|GO:0047834	IPR020471|IPR036812|IPR023210	NAD(P)-linked oxidoreductase	NADP-dependent oxidoreductase domain superfamily	Aldo/keto reductase family	NADP-dependent oxidoreductase domain	-	NADP-dependent oxidoreductase domain superfamily	GH17980P-RELATED	Aldo-keto reductase	Mp1g25910
N0.HOG0012499	core	100	GO:0016491	IPR039261|IPR013130|IPR013112|IPR013121|IPR017927	Ferredoxin reductase-like, C-terminal NADP-linked domain	Ferredoxin-NADP reductase (FNR), nucleotide-binding domain	Ferric reductase like transmembrane component;FAD-binding domain;Ferric reductase NAD binding domain	Ferric reductase transmembrane component-like domain;FAD-binding 8;Ferric reductase, NAD binding domain	-	Ferredoxin-NADP reductase (FNR), nucleotide-binding domain	NADPH OXIDASE;FERRIC REDUCTION OXIDASE 2	-	Mp1g25890
N0.HOG0012500	core	100	GO:0055085	IPR023395|IPR018108|IPR002067	Mitochondrial carrier	Mitochondrial carrier domain superfamily	Mitochondrial carrier protein	Mitochondrial substrate/solute carrier	Mitochondrial carrier domain	Mitochondrial carrier domain superfamily	SOLUTE CARRIER FAMILY 25;ADENINE NUCLEOTIDE TRANSPORTER BT1, CHLOROPLASTIC/MITOCHONDRIAL	-	Mp1g25870
N0.HOG0012501	core	100	GO:0005515	IPR015915|IPR006652	Kelch motif	Kelch-type beta propeller	Kelch motif	Kelch repeat type 1	-	Kelch-type beta propeller	OS02G0202900 PROTEIN	-	Mp1g25860
N0.HOG0012502	core	99	GO:0008270	IPR000433|IPR043145	RING/U-box	-	Zinc finger, ZZ type	Zinc finger, ZZ-type	-	Zinc finger, ZZ-type superfamily	PROTEIN ILRUN;OVARIAN CARCINOMA ANTIGEN CA125-RELATED	-	Mp8g02020
N0.HOG0012504	core	99		IPR004864	LEA14-like	-	Late embryogenesis abundant protein	Late embryogenesis abundant protein, LEA_2 subgroup	-	-	-;OS03G0843300 PROTEIN	-	Mp1g26580	MpLEA-like6
N0.HOG0012505	core	99	GO:0016787	IPR036412|IPR041492|IPR023198|IPR023214|IPR006439	HAD-like	HAD-like superfamily	Haloacid dehalogenase-like hydrolase	Haloacid dehalogenase-like hydrolase	Putative phosphatase; domain 2;-	Phosphoglycolate phosphatase-like, domain 2;HAD superfamily	HEXITOL PHOSPHATASE B;6-PHOSPHOGLUCONATE PHOSPHATASE	-	Mp1g26570
N0.HOG0012507	core	99	GO:0016020|GO:0030001|GO:0046873|GO:0055085|GO:0005385|GO:0016021|GO:0071577	IPR003689|IPR004698			ZIP Zinc transporter	Zinc/iron permease			ZIP ZINC/IRON TRANSPORT FAMILY PROTEIN;ZINC/IRON TRANSPORTER	-	Mp1g19040	MpZIP1
N0.HOG0012508	core	99		IPR013087							ACYL-UDP-N-ACETYLGLUCOSAMINE O-ACYLTRANSFERASE	-	Mp1g19050
N0.HOG0012509	core	99	GO:0003723|GO:0006396|GO:0008173|GO:0008168	IPR029028|IPR029064|IPR001537|IPR013123|IPR029026|IPR004441	alpha/beta knot;L30e-like	Alpha/beta knot methyltransferases;50S ribosomal protein L30e-like	SpoU rRNA Methylase family;RNA 2'-O ribose methyltransferase substrate binding	tRNA/rRNA methyltransferase, SpoU type;RNA 2-O ribose methyltransferase, substrate binding	-	50S ribosomal protein L30e-like;tRNA (guanine-N1-)-methyltransferase, N-terminal	RRNA METHYLTRANSFERASE 1, MITOCHONDRIAL	-	Mp6g12020
N0.HOG0012510	core	99		IPR010770			SGT1 protein	Ecd family			SGT1 PROTEIN HSGT1 SUPPRESSOR OF GCR2	Ecd family	Mp6g12030
N0.HOG0012511	core	99	GO:0005515	IPR036047|IPR001810	F-box domain	F-box-like domain superfamily	F-box domain	F-box domain	-	-	F-BOX/KELCH-REPEAT PROTEIN	-	Mp8g08500
N0.HOG0012512	core	100	GO:0005515|	IPR011990|IPR001440|IPR029489|IPR019734|IPR013026	TPR-like	Tetratricopeptide-like helical domain superfamily	Tetratricopeptide repeat;Glycosyl transferase family 41	-;Tetratricopeptide repeat 1;O-GlcNAc transferase, C-terminal	Tetratricopeptide repeat domain;-	Tetratricopeptide-like helical domain superfamily;-	UDP-N-ACETYLGLUCOSAMINE--PEPTIDE N-ACETYLGLUCOSAMINYLTRANSFERASE SPINDLY-RELATED	-	Mp4g23440
N0.HOG0012513	core	99											Mp6g05270
N0.HOG0012514	core	100	GO:0005515	IPR043454|IPR011333|IPR000210|IPR027356	POZ domain	SKP1/BTB/POZ domain superfamily	BTB/POZ domain;NPH3 family	BTB/POZ domain;NPH3 domain	Potassium Channel Kv1.1; Chain A	SKP1/BTB/POZ domain superfamily	OS12G0117600 PROTEIN;OS07G0584200 PROTEIN	NPH3/RPT2-like family;-	Mp2g13430
N0.HOG0012515	core	100	GO:0009765|GO:0016020	IPR001344|IPR022796|IPR023329	Chlorophyll a-b binding protein	-	Chlorophyll A-B binding protein	Chlorophyll A-B binding protein	Chlorophyll a/b binding protein domain	Chlorophyll a/b binding domain superfamily	CHLOROPHYLL A/B BINDING PROTEIN;CHLOROPHYLL A-B BINDING PROTEIN 7, CHLOROPLASTIC	Chlorophyll A-B binding protein, plant and chromista;-	Mp2g13460
N0.HOG0012516	core	100	GO:0008380	IPR013957			U4/U6.U5 small nuclear ribonucleoproteins	U4/U6.U5 small nuclear ribonucleoprotein 27kDa protein			U4/U6.U5 SMALL NUCLEAR RIBONUCLEOPROTEIN 27 KDA PROTEIN	-	Mp2g13480
N0.HOG0012517	core	100		IPR031937			Arginine/serine-rich protein PNISR	PNN-interacting serine/arginine-rich protein					Mp2g13510
N0.HOG0012519	core	100	GO:0005515|	IPR011333|IPR000210|IPR008974|IPR002083	TRAF domain-like;POZ domain	-;SKP1/BTB/POZ domain superfamily	BTB/POZ domain	BTB/POZ domain	-;Apoptosis, Tumor Necrosis Factor Receptor Associated Protein 2; Chain A;Potassium Channel Kv1.1; Chain A	-;TRAF-like;SKP1/BTB/POZ domain superfamily	BTB/POZ AND MATH DOMAIN-CONTAINING PROTEIN 1;BTB/POZ AND MATH DOMAIN-CONTAINING PROTEIN 1-LIKE	-	Mp7g17300
N0.HOG0012520	core	98	GO:0004497|GO:0005506|GO:0016705|GO:0020037	IPR036396|IPR001128|IPR017972|IPR002401	Cytochrome P450	Cytochrome P450 superfamily	Cytochrome P450	Cytochrome P450	Cytochrome P450	Cytochrome P450 superfamily	BETA-AMYRIN 28-OXIDASE-LIKE ISOFORM X1;CYTOCHROME P450 26	-	Mp1g01000	MpCYP716AA1
N0.HOG0012521	core	99	GO:0016491	IPR036188|IPR023753	FAD/NAD(P)-binding domain	FAD/NAD(P)-binding domain superfamily	Pyridine nucleotide-disulphide oxidoreductase	FAD/NAD(P)-binding domain	-	-	NADH DEHYDROGENASE;OS07G0564500 PROTEIN	-	Mp6g03220
N0.HOG0012522	core	96
N0.HOG0012524	core	99	GO:0009695|GO:0046423	IPR034871|IPR004265|IPR044859	Allene oxide cyclase-like	Allene oxide cyclase superfamily	Dirigent-like protein	Dirigent protein	-	Allene oxide cyclase/Dirigent protein	NUCLEOPORIN-RELATED	-	Mp7g01630	MpDIR30
N0.HOG0012525	core	98
N0.HOG0012527	core	100		IPR006593|IPR005018|IPR017214			Eukaryotic cytochrome b561;Protein of unknown function (DUF568)	Cytochrome b561/ferric reductase transmembrane;DOMON domain	-	-	PROTEIN, PUTATIVE, EXPRESSED-RELATED;CYTOCHROME B561 AND DOMON DOMAIN-CONTAINING PROTEIN	-	Mp2g15890
N0.HOG0012528	core	99
N0.HOG0012529	core	98
N0.HOG0012530	core	99	GO:0016491|GO:0010181|GO:0003955	IPR029039|IPR005025|IPR008254|IPR010089	Flavoproteins	Flavoprotein-like superfamily	NADPH-dependent FMN reductase	NADPH-dependent FMN reductase-like	-	Flavoprotein-like superfamily	NAD(P)H DEHYDROGENASE (QUINONE) FQR1;FLAVODOXIN-RELATED PROTEIN WRBA-RELATED	-	Mp2g20020
N0.HOG0012531	core	98											Mp2g20010
N0.HOG0012532	core	99	GO:0046983	IPR036638|IPR011598	HLH, helix-loop-helix DNA-binding domain	Helix-loop-helix DNA-binding domain superfamily			-	Helix-loop-helix DNA-binding domain superfamily	TRANSCRIPTION FACTOR BHLH83-RELATED;OS01G0105700 PROTEIN	-	Mp2g19970	MpBHLH45
N0.HOG0012533	core	99
N0.HOG0012534	core	98	GO:0005515	IPR036322|IPR036427|IPR001487|IPR001680|IPR019775|IPR015943|IPR017986	WD40 repeat-like;Bromodomain	WD40-repeat-containing domain superfamily;Bromodomain-like superfamily	Bromodomain;WD domain, G-beta repeat	Bromodomain;WD40 repeat	-	WD40/YVTN repeat-like-containing domain superfamily;Bromodomain-like superfamily	PH-INTERACTING PROTEIN-LIKE ISOFORM X1;WD REPEAT DOMAIN 9	-	Mp2g00710	MpBromo4
N0.HOG0012535	core	100									A-TYPE INCLUSION PROTEIN, PUTATIVE-RELATED	-	Mp3g19420
N0.HOG0012536	core	98	GO:0005515|GO:0006749	IPR036249|IPR036282|IPR004045|IPR004046|IPR010987|IPR040079	Thioredoxin-like;GST C-terminal domain-like	Thioredoxin-like superfamily;Glutathione S-transferase, C-terminal domain superfamily	Glutathione S-transferase, N-terminal domain;Glutathione S-transferase, C-terminal domain	Glutathione S-transferase, N-terminal;Glutathione S-transferase, C-terminal	Glutaredoxin;-	Thioredoxin-like superfamily;-	GLUTATHIONE S-TRANSFERASE RHO	-	Mp5g16180	MpGST23
N0.HOG0012537	core	100	GO:0005515	IPR036885|IPR003121	SWIB/MDM2 domain	SWIB/MDM2 domain superfamily	SWIB/MDM2 domain	SWIB/MDM2 domain	SWIB/MDM2 domain	SWIB/MDM2 domain superfamily	SWI/SNF-RELATED MATRIX-ASSOCIATED ACTIN-DEPENDENT REGULATOR OF CHROMATIN SUBFAMILY D;PROTEIN TRI1	-	Mp8g06280
N0.HOG0012538	core	100	GO:0004045	IPR042237|IPR023476|IPR002833	Peptidyl-tRNA hydrolase II	Peptidyl-tRNA hydrolase II domain superfamily	Peptidyl-tRNA hydrolase PTH2	Peptidyl-tRNA hydrolase, PTH2	Bit1	Peptidyl-tRNA hydrolase II domain superfamily	PEPTIDYL-TRNA HYDROLASE PTRHD1-RELATED	Putative peptidyl-tRNA hydrolase PTRHD1	Mp8g06290
N0.HOG0012539	core	100	GO:0005515	IPR036047|IPR015915|IPR001810	F-box domain;Kelch motif	F-box-like domain superfamily;Kelch-type beta propeller	F-box domain	F-box domain	-	Kelch-type beta propeller	F-BOX/KELCH-REPEAT PLANT PROTEIN;F-BOX/KELCH-REPEAT PROTEIN	-	Mp4g14980
N0.HOG0012540	core	99											Mp5g11630
N0.HOG0012541	core	99		IPR027417|IPR008533	P-loop containing nucleoside triphosphate hydrolases	P-loop containing nucleoside triphosphate hydrolase	Protein of unknown function (DUF815)	Domain of unknown function DUF815	-	-	SLR0930 PROTEIN	-	Mp5g11620
N0.HOG0012542	core	100	GO:0004364|GO:0005515|GO:0006749	IPR016639|IPR036249|IPR036282|IPR004045|IPR010987|IPR040079	Thioredoxin-like;GST C-terminal domain-like	Thioredoxin-like superfamily;Glutathione S-transferase, C-terminal domain superfamily	Glutathione S-transferase, N-terminal domain;Glutathione S-transferase, C-terminal domain	Glutathione S-transferase, N-terminal;-	-;Glutaredoxin	-;Thioredoxin-like superfamily	GLUTATHIONYL-HYDROQUINONE REDUCTASE;GLUTATHIONE S-TRANSFERASE C-TERMINAL DOMAIN-CONTAINING PROTEIN-LIKE	Glutathione S-transferase Omega/GSH;-	Mp5g16210	MpGST20
N0.HOG0012543	core	100		IPR008889			VQ motif	VQ					Mp8g03690
N0.HOG0012546	core	100	GO:0009664|GO:0005576	IPR036908|IPR036749|IPR007117|IPR009009|IPR007112|IPR002963|IPR007118	Barwin-like endoglucanases;PHL pollen allergen	RlpA-like domain superfamily;Expansin, cellulose-binding-like domain superfamily	Expansin C-terminal domain;Lytic transglycolase	Expansin, cellulose-binding-like domain;RlpA-like protein, double-psi beta-barrel domain	-	Expansin, cellulose-binding-like domain superfamily;RlpA-like domain superfamily	EXPANSIN-A15	-	Mp3g03890	MpExpansin14
N0.HOG0012547	core	100	GO:0005576|GO:0009664	IPR036908|IPR036749|IPR007117|IPR009009|IPR007112|IPR007118|IPR002963	Barwin-like endoglucanases;PHL pollen allergen	RlpA-like domain superfamily;Expansin, cellulose-binding-like domain superfamily	Expansin C-terminal domain;Lytic transglycolase	Expansin, cellulose-binding-like domain;RlpA-like protein, double-psi beta-barrel domain	-	Expansin, cellulose-binding-like domain superfamily;RlpA-like domain superfamily	EXPANSIN-A15	-	Mp3g03880	MpExpansin13
N0.HOG0012548	core	99
N0.HOG0012549	core	100	GO:0005515	IPR036770|IPR020683|IPR026961|IPR002110|IPR002733	Ankyrin repeat	Ankyrin repeat-containing domain superfamily	Ankyrin repeats (3 copies);Domain of unknown function	Ankyrin repeat-containing domain;PGG domain	-	Ankyrin repeat-containing domain superfamily	ANKYRIN REPEAT AND PROTEIN KINASE DOMAIN-CONTAINING PROTEIN;ANKYRIN REPEAT FAMILY PROTEIN	-	Mp3g24480
N0.HOG0012550	core	100	GO:0005975|GO:0030246	IPR008928|IPR011613|IPR012341|IPR014718	Six-hairpin glycosidases	Six-hairpin glycosidase superfamily	Glycosyl hydrolases family 15	GH15-like domain	-	Six-hairpin glycosidase-like superfamily;Glycoside hydrolase-type carbohydrate-binding	GLUCAN 1,4-ALPHA-GLUCOSIDASE;TREHALASE	-	Mp3g24490
N0.HOG0012551	core	100	GO:0005515	IPR036047|IPR001810	F-box domain	F-box-like domain superfamily	F-box domain	F-box domain			F-BOX ONLY PROTEIN 13;F-BOX/KELCH-REPEAT PROTEIN	-	Mp3g24500
N0.HOG0012552	core	100	GO:0005515	IPR000270	CAD & PB1 domains	-	PB1 domain	PB1 domain	-	-	OVARIAN CARCINOMA ANTIGEN CA125-RELATED	-	Mp3g24510
N0.HOG0012553	core	99	GO:0016788	IPR001087|IPR036514	SGNH hydrolase	-	GDSL-like Lipase/Acylhydrolase	GDSL lipase/esterase	SGNH hydrolase	SGNH hydrolase superfamily	GDSL LIPASE/ACYLHYDROLASE FAMILY PROTEIN (AFU_ORTHOLOGUE AFUA_4G14700)	-	Mp3g00450
N0.HOG0012554	core	99											Mp6g10320
N0.HOG0012555	core	99	GO:0006744|GO:0008289	IPR012762|IPR013718			COQ9	COQ9	Tetracycline Repressor, domain 2	-	UBIQUINONE BIOSYNTHESIS PROTEIN COQ9, MITOCHONDRIAL	Ubiquinone biosynthesis protein COQ9;-	Mp6g10390
N0.HOG0012557	core	99		IPR040397|IPR019147			Alternative splicing regulator	Suppressor of white apricot, N-terminal domain			CLK4-ASSOCIATING SERINE/ARGININE RICH PROTEIN;SPLICING FACTOR SUPPRESSOR OF WHITE APRICOT	-;Suppressor of white apricot	Mp8g03140
N0.HOG0012558	core	99											Mp8g03160
N0.HOG0012559	core	99		IPR009646			Root cap	Root cap			LATE EMBRYOGENESIS ABUNDANT (LEA) PROTEIN-LIKE PROTEIN;ROOT CAP DOMAIN-CONTAINING PROTEIN	-	Mp1g03490
N0.HOG0012561	core	98	GO:0004601|GO:0006979|GO:0020037	IPR010255|IPR002016|IPR019794|IPR019793|IPR000823	Heme-dependent peroxidases	Haem peroxidase superfamily	Peroxidase	Haem peroxidase	Peroxidase, domain 2;-	-	PEROXIDASE 22-RELATED;PEROXIDASE 72-RELATED	-	Mp7g09310	MpPOD149
N0.HOG0012562	core	100									PLASMA MEMBRANE FUSION PROTEIN	-	Mp3g23410
N0.HOG0012563	core	100	GO:0007034	IPR005024			Snf7	Snf7 family	-	-	ESCRT-RELATED PROTEIN CHMP1A-RELATED;CHARGED MULTIVESICULAR BODY PROTEIN	-	Mp3g15320
N0.HOG0012564	core	100	GO:0004601|GO:0006979|GO:0020037	IPR010255|IPR002016|IPR019793|IPR019794|IPR000823	Heme-dependent peroxidases	Haem peroxidase superfamily	Peroxidase	Haem peroxidase	Peroxidase, domain 2;-	-	PEROXIDASE 72-RELATED;PEROXIDASE 22-RELATED	-	Mp3g15330	MpPOD26
N0.HOG0012565	core	100	GO:0005515	IPR036322|IPR001680|IPR019775|IPR015943|IPR017986|IPR020472	WD40 repeat-like	WD40-repeat-containing domain superfamily	WD domain, G-beta repeat	WD40 repeat	-	WD40/YVTN repeat-like-containing domain superfamily	F-BOX AND WD REPEAT DOMAIN-CONTAINING 7;-	-	Mp1g25610
N0.HOG0012566	core	100	GO:0003913|GO:0006281	IPR036155|IPR036134|IPR006050|IPR005101|IPR014729|IPR014133|IPR002081	Cryptochrome/photolyase, N-terminal domain;Cryptochrome/photolyase FAD-binding domain	Cryptochrome/photolyase, N-terminal domain superfamily;Cryptochrome/DNA photolyase, FAD-binding domain-like superfamily	DNA photolyase;FAD binding domain of DNA photolyase	DNA photolyase, N-terminal;Cryptochrome/DNA photolyase, FAD-binding domain	HUPs;DNA Cyclobutane Dipyrimidine Photolyase, subunit A, domain 3;-	Rossmann-like alpha/beta/alpha sandwich fold;-	CRYPTOCHROME DASH;CRYPTOCHROME	-	Mp1g25600	MpCRY-DASH
N0.HOG0012567	core	100	GO:0005515	IPR044605|IPR002885|IPR011990			PPR repeat;Pentatricopeptide repeat domain;PPR repeat family	Pentatricopeptide repeat	Tetratricopeptide repeat domain	Tetratricopeptide-like helical domain superfamily	OS07G0599000 PROTEIN	Pentatricopeptide repeat-containing protein At1g26460-like	Mp1g25580	MpPPR_7
N0.HOG0012568	core	99	GO:0030599|GO:0042545	IPR011050|IPR000070|IPR033131|IPR012334	Pectin lyase-like	Pectin lyase fold/virulence factor	Pectinesterase	Pectinesterase, catalytic	-	Pectin lyase fold	PECTINESTERASE 68-RELATED;ACYL-COA THIOESTER HYDROLASE YBHC-RELATED	-	Mp3g01170	MpCE8.7
N0.HOG0012570	core	99											Mp3g01130
N0.HOG0012571	core	100	GO:0003676	IPR000467			G-patch domain	G-patch domain			G PATCH DOMAIN-CONTAINING PROTEIN 4;G PATCH DOMAIN CONTAINING PROTEIN	-	Mp4g21380
N0.HOG0012572	core	100	GO:0022857|GO:0055085	IPR036259|IPR011701|IPR020846	MFS general substrate transporter	MFS transporter superfamily	Major Facilitator Superfamily	Major facilitator superfamily	MFS general substrate transporter like domains	MFS transporter superfamily	TRANSPORTER, PUTATIVE (AFU_ORTHOLOGUE AFUA_1G01812)-RELATED;PERMEASE-RELATED	-	Mp8g00300
N0.HOG0012573	core	100	GO:0004190|GO:0006508|GO:0006629	IPR001461|IPR021109|IPR011001|IPR007856|IPR008138|IPR033121|IPR001969|IPR008139	Acid proteases;Saposin	Aspartic peptidase domain superfamily;Saposin-like	Saposin-like type B, region 1;Saposin-like type B, region 2;Eukaryotic aspartyl protease	Saposin-like type B, region 1;Saposin B type, region 2;Peptidase family A1 domain	Acid Proteases;-	Aspartic peptidase domain superfamily;-	BETA-SITE APP-CLEAVING ENZYME, ISOFORM A-RELATED;ASPARTIC PROTEINASE A1-LIKE	Aspartic peptidase A1 family;-	Mp4g21390
N0.HOG0012574	core	100	GO:0046855|GO:0046854	IPR000760|IPR020583|IPR020550|IPR020552	Carbohydrate phosphatase	-	Inositol monophosphatase family	Inositol monophosphatase-like	-	-	INOSITOL MONOPHOSPHATASE 2;INOSITOL MONOPHOSPHATASE	-	Mp1g28700
N0.HOG0012575	core	100	GO:0009658|GO:0005515	IPR044645|IPR011990|IPR002885	TPR-like	Tetratricopeptide-like helical domain superfamily	Pentatricopeptide repeat domain;PPR repeat	Pentatricopeptide repeat	Tetratricopeptide repeat domain	Tetratricopeptide-like helical domain superfamily	OS01G0674700 PROTEIN	Pentatricopeptide repeat-containing protein DG1/EMB2279-like	Mp4g21410	MpPPR_50
N0.HOG0012576	core	99
N0.HOG0012577	core	99	GO:0004672|GO:0005524|GO:0006468|GO:0005515	IPR011009|IPR000719|IPR001611|IPR013210|IPR017441|IPR008271|IPR032675	Protein kinase-like (PK-like);L domain-like	Protein kinase-like domain superfamily;-	Protein kinase domain;Leucine rich repeat;Leucine rich repeat N-terminal domain	Protein kinase domain;Leucine-rich repeat;Leucine-rich repeat-containing N-terminal, plant-type	Phosphorylase Kinase; domain 1;Transferase(Phosphotransferase) domain 1;Ribonuclease Inhibitor	-;Leucine-rich repeat domain superfamily	PROTEIN NSP-INTERACTING KINASE 2-LIKE ISOFORM X1;OS01G0253100 PROTEIN	-	Mp7g14210	MpCIK1
N0.HOG0012578	core	100		IPR019542			Enhancer of polycomb-like	Enhancer of polycomb-like, N-terminal	-	-	PHD FINGER PROTEINS;OS01G0179500 PROTEIN	-	Mp8g09190
N0.HOG0012579	core	99	GO:0006629	IPR029058|IPR002921	alpha/beta-Hydrolases	Alpha/Beta hydrolase fold	Lipase (class 3)	Fungal lipase-like domain	alpha/beta hydrolase	Alpha/Beta hydrolase fold	ALPHA/BETA-HYDROLASES SUPERFAMILY PROTEIN	-	Mp2g18880
N0.HOG0012580	core	100	GO:0006355|GO:0016570|GO:0005515	IPR031101|IPR011990|IPR019734|IPR013026	TPR-like;HCP-like	Tetratricopeptide-like helical domain superfamily;-	Tetratricopeptide repeat	Tetratricopeptide repeat;-	Tetratricopeptide repeat domain	Tetratricopeptide-like helical domain superfamily	RNA POLYMERASE-ASSOCIATED PROTEIN CTR9	RNA polymerase-associated protein Ctr9	Mp5g24200
N0.HOG0012581	core	98	GO:0003824	IPR036038|IPR001544|IPR018300|IPR043132	D-aminoacid aminotransferase-like PLP-dependent enzymes	Aminotransferase-like, PLP-dependent enzymes	Amino-transferase class IV	Aminotransferase class IV	-	Branched-chain-amino-acid aminotransferase-like, C-terminal	D-AMINOACID AMINOTRANSFERASE-LIKE PLP-DEPENDENT ENZYMES SUPERFAMILY PROTEIN	-	Mp6g09790
N0.HOG0012582	core	98		IPR013219			Mitochondrial ribosomal subunit S27	Ribosomal protein S27/S33, mitochondrial			MITOCHONDRIAL RIBOSOMAL PROTEIN S33	Ribosomal protein S27/S33, mitochondrial	Mp4g21770
N0.HOG0012583	core	99											Mp3g18670
N0.HOG0012584	core	99	GO:0004177|GO:0005737|GO:0006508|GO:0008233	IPR005944|IPR029058|IPR000073|IPR002410	alpha/beta-Hydrolases	Alpha/Beta hydrolase fold	alpha/beta hydrolase fold	Alpha/beta hydrolase fold-1	alpha/beta hydrolase	Alpha/Beta hydrolase fold	PROLINE IMINOPEPTIDASE	Proline iminopeptidase	Mp3g18660
N0.HOG0012585	core	99		IPR027806			DDE superfamily endonuclease	Harbinger transposase-derived nuclease domain			UNCHARACTERIZED;OS06G0164500 PROTEIN	-	Mp3g18610
N0.HOG0012586	core	99		IPR009057|IPR044822|IPR017877	Homeodomain-like	Homeobox-like domain superfamily	Myb/SANT-like DNA-binding domain	Myb/SANT-like DNA-binding domain 4	-	-	TRIHELIX TRANSCRIPTION FACTOR ASR3	-	Mp3g18590	MpTRIHELIX32
N0.HOG0012587	core	99	GO:0003677|GO:0006306|GO:0008170	IPR029063|IPR002941|IPR001091	S-adenosyl-L-methionine-dependent methyltransferases	S-adenosyl-L-methionine-dependent methyltransferase	DNA methylase	DNA methylase N-4/N-6	Vaccinia Virus protein VP39	-
N0.HOG0012588	core	99
N0.HOG0012589	core	99	GO:0005515|GO:0006749	IPR036249|IPR036282|IPR004046|IPR004045|IPR010987|IPR040079	Thioredoxin-like;GST C-terminal domain-like	Thioredoxin-like superfamily;Glutathione S-transferase, C-terminal domain superfamily	Glutathione S-transferase, C-terminal domain;Glutathione S-transferase, N-terminal domain	Glutathione S-transferase, C-terminal;Glutathione S-transferase, N-terminal	-;Glutaredoxin	-;Thioredoxin-like superfamily	GLUTATHIONE S-TRANSFERASE RHO	-	Mp7g00790	MpGST27
N0.HOG0012590	core	99											Mp2g08840
N0.HOG0012592	core	99	GO:0005515|GO:0008017	IPR036322|IPR028021|IPR001680|IPR019775|IPR015943|IPR017986|IPR020472	WD40 repeat-like	WD40-repeat-containing domain superfamily	con80 domain of Katanin;WD domain, G-beta repeat	Katanin p80 subunit, C-terminal;WD40 repeat	-	WD40/YVTN repeat-like-containing domain superfamily	KATANIN P80 SUBUNIT	-	Mp3g07080
N0.HOG0012593	core	99		IPR009688			Protein of unknown function (DUF1279)	Domain of unknown function DUF1279			UNCHARACTERIZED;OJ991214_12.13 PROTEIN	-	Mp3g07090
N0.HOG0012594	core	99	GO:0005759	IPR003428|IPR036561	Mitochondrial glycoprotein MAM33-like	Mitochondrial glycoprotein superfamily	Mitochondrial glycoprotein	Mitochondrial glycoprotein	Mitochondrial glycoprotein	Mitochondrial glycoprotein superfamily	COMPLEMENT COMPONENT 1	Mitochondrial glycoprotein	Mp7g10450
N0.HOG0012595	core	100	GO:0070461	IPR024738			Transcriptional regulator of RNA polII, SAGA, subunit	Transcriptional coactivator Hfi1/Transcriptional adapter 1			TRANSCRIPTIONAL ADAPTER 1	Transcriptional coactivator Hfi1/Transcriptional adapter 1	Mp5g08050
N0.HOG0012596	core	97
N0.HOG0012598	core	99	GO:0043743	IPR002882|IPR038136	CofD-like	-	Uncharacterised protein family UPF0052	2-phospho-L-lactate transferase CofD	-	CofD-like domain superfamily	MATERNAL EFFECT EMBRYO ARREST 18	-	Mp6g09450
N0.HOG0012599	core	100	GO:0005515	IPR036464|IPR015353|IPR001214	RuBisCo LSMT C-terminal, substrate-binding domain;SET domain	Rubisco LSMT, substrate-binding domain superfamily;-	Rubisco LSMT substrate-binding;SET domain	Rubisco LSMT, substrate-binding domain;SET domain	-;set domain protein methyltransferase, domain 1	Rubisco LSMT, substrate-binding domain superfamily;-	UNCHARACTERIZED PUTATIVE METHYLTRANSFERASE;UNNAMED PRODUCT	-	Mp6g09500
N0.HOG0012600	core	100	GO:0022857|GO:0055085	IPR036259|IPR011701|IPR020846	MFS general substrate transporter	MFS transporter superfamily	Major Facilitator Superfamily	Major facilitator superfamily	MFS general substrate transporter like domains	MFS transporter superfamily	HIGH-AFFINITY NITRATE TRANSPORTER 2.1-LIKE;HIGH-AFFINITY NITRATE TRANSPORTER 2.3	-	Mp8g04780
N0.HOG0012603	core	98
N0.HOG0012604	core	99	GO:0005515	IPR036047|IPR011043|IPR001810|IPR015915|IPR017451	F-box domain;Galactose oxidase, central domain	F-box-like domain superfamily;Galactose oxidase/kelch, beta-propeller	F-box domain	F-box domain	-	Kelch-type beta propeller;-	F-BOX/KELCH-REPEAT PROTEIN	-	Mp1g05150
N0.HOG0012605	core	98	GO:0008270	IPR024766|IPR013083|IPR001841	RING/U-box	-	RING-H2 zinc finger domain	Zinc finger, RING-H2-type	Zinc/RING finger domain, C3HC4 (zinc finger)	Zinc finger, RING/FYVE/PHD-type	ZINC FINGER, RING/FYVE/PHD-TYPE;OS01G0926200 PROTEIN	-	Mp6g04810
N0.HOG0012606	core	99											Mp6g08380
N0.HOG0012607	core	99		IPR044823|IPR044822			Myb/SANT-like DNA-binding domain	Myb/SANT-like DNA-binding domain 4	-	-	TRIHELIX TRANSCRIPTION FACTOR ASIL2;SEQUENCE-SPECIFIC DNA BINDING TRANSCRIPTION FACTOR	Trihelix transcription factor ASIL1/2-like;-
N0.HOG0012609	core	99		IPR004328|IPR038499			BRO1-like domain	BRO1 domain	alix/aip1 like domains	BRO1 domain superfamily	BRO1 DOMAIN-CONTAINING PROTEIN BROX;PCD6 INTERACTING PROTEIN-RELATED	-	Mp8g13960
N0.HOG0012610	core	99	GO:0005515	IPR011043|IPR036047|IPR001810|IPR015915	Galactose oxidase, central domain;F-box domain	Galactose oxidase/kelch, beta-propeller;F-box-like domain superfamily	F-box domain	F-box domain	-	Kelch-type beta propeller	F-BOX/KELCH-REPEAT PROTEIN	-	Mp8g13970
N0.HOG0012611	core	99	GO:0016757	IPR028098|IPR001296	UDP-Glycosyltransferase/glycogen phosphorylase	-	Glycosyltransferase Family 4;Glycosyl transferases group 1	Glycosyltransferase subfamily 4-like, N-terminal domain;Glycosyl transferase, family 1	Glycogen Phosphorylase B;	-	GLYCOSYLTRANSFERASE	-	Mp8g13980
N0.HOG0012612	core	100	GO:0005515	IPR036047|IPR015915|IPR001810|IPR006652	F-box domain;Kelch motif	F-box-like domain superfamily;Kelch-type beta propeller	F-box domain;Kelch motif	F-box domain;Kelch repeat type 1	-	Kelch-type beta propeller	OS02G0202900 PROTEIN;F-BOX DOMAIN, GALACTOSE OXIDASE, BETA-PROPELLER-RELATED	-	Mp3g08140
N0.HOG0012613	core	98		IPR008999|IPR007679	Actin-crosslinking proteins	Actin-crosslinking	Domain of unknown function (DUF569)	Domain of unknown function DUF569	-	-	ACTIN CROSS-LINKING PROTEIN (DUF569);CROSS-LINKING PROTEIN, PUTATIVE (DUF569)-RELATED	-	Mp8g10120
N0.HOG0012615	core	99	GO:0004014|GO:0006597|GO:0008295	IPR001985|IPR016067|IPR018166	S-adenosylmethionine decarboxylase	S-adenosylmethionine decarboxylase, core	Adenosylmethionine decarboxylase	S-adenosylmethionine decarboxylase	-	-	S-ADENOSYLMETHIONINE DECARBOXYLASE	S-adenosylmethionine decarboxylase	Mp7g18100
N0.HOG0012616	core	99	GO:0005515	IPR036770|IPR020683|IPR002110	Ankyrin repeat	Ankyrin repeat-containing domain superfamily	Ankyrin repeats (3 copies)	Ankyrin repeat-containing domain	-	Ankyrin repeat-containing domain superfamily	ANKYRIN REPEAT, PH AND SEC7 DOMAIN CONTAINING PROTEIN SECG-RELATED	-	Mp3g06930
N0.HOG0012617	core	99		IPR039204					-;Magnesium transport protein CorA, transmembrane region	-	MAGNESIUM TRANSPORTER MRS2-4-RELATED;RNA SPLICING PROTEIN MRS2, MITOCHONDRIAL	-;Magnesium transporter MRS2-like	Mp6g05830
N0.HOG0012618	core	99											Mp2g05380
N0.HOG0012619	core	100		IPR036869	Chaperone J-domain	Chaperone J-domain superfamily			DnaJ domain	Chaperone J-domain superfamily	AUXILIN/CYCLIN G-ASSOCIATED KINASE-RELATED;AUXILIN-RELATED PROTEIN 1-RELATED	-	Mp3g09960
N0.HOG0012620	core	100	GO:0055085	IPR023395|IPR018108|IPR002067	Mitochondrial carrier	Mitochondrial carrier domain superfamily	Mitochondrial carrier protein	Mitochondrial substrate/solute carrier	Mitochondrial carrier domain	Mitochondrial carrier domain superfamily	ADENINE NUCLEOTIDE TRANSPORTER BT1, CHLOROPLASTIC/MITOCHONDRIAL;SOLUTE CARRIER FAMILY 25	-	Mp7g12620
N0.HOG0012621	core	99	|GO:0046481	IPR044525	UDP-Glycosyltransferase/glycogen phosphorylase	-	Glycosyl transferases group 1	-	Glycogen Phosphorylase B;	-	DIGALACTOSYLDIACYLGLYCEROL SYNTHASE 1, CHLOROPLASTIC;DIGALACTOSYLDIACYLGLYCEROL SYNTHASE 2, CHLOROPLASTIC	-;Digalactosyldiacylglycerol synthase 1/2	Mp5g12930
N0.HOG0012622	core	99	|GO:0003735|GO:0005840	IPR044252			60s Acidic ribosomal protein	-			60S ACIDIC RIBOSOMAL PROTEIN P3-1-RELATED	-;60S acidic ribosomal protein P3-like	Mp3g07010
N0.HOG0012623	core	99		IPR010264			Plant self-incompatibility protein S1	Plant self-incompatibility S1
N0.HOG0012626	core	100	GO:0003887|GO:0006261|GO:0003677|GO:0006260|GO:0003676|GO:0005524	IPR002298|IPR027417|IPR043502|IPR001098|IPR011545|IPR001650|IPR036397|IPR014001	P-loop containing nucleoside triphosphate hydrolases;Sec63 N-terminal domain-like;DNA/RNA polymerases	P-loop containing nucleoside triphosphate hydrolase;-;DNA/RNA polymerase superfamily	DNA polymerase family A;DEAD/DEAH box helicase;Helicase conserved C-terminal domain	DNA-directed DNA polymerase, family A, palm domain;DEAD/DEAH box helicase domain;Helicase, C-terminal	-;Taq DNA Polymerase; Chain T, domain 4	Ribonuclease H superfamily;-	DNA POLYMERASE I;DNA POLYMERASE THETA	DNA polymerase A;-	Mp6g05990
N0.HOG0012627	core	98											Mp7g05210
N0.HOG0012628	core	98
N0.HOG0012629	core	100	GO:0004190|GO:0006508	IPR001461|IPR021109|IPR032861|IPR032799|IPR001969|IPR033121	Acid proteases	Aspartic peptidase domain superfamily	Xylanase inhibitor N-terminal;Xylanase inhibitor C-terminal	Xylanase inhibitor, N-terminal;Xylanase inhibitor, C-terminal	Acid Proteases	Aspartic peptidase domain superfamily	ASPARTYL PROTEASES;OS07G0603500 PROTEIN-RELATED;ASPARTYL PROTEASE FAMILY PROTEIN 2;OS02G0314600 PROTEIN	Aspartic peptidase A1 family;-	Mp6g06010
N0.HOG0012631	core	100	GO:0006364|GO:0019843	IPR007109			Brix domain	Brix domain			PETER PAN-RELATED	-	Mp6g06030
N0.HOG0012632	core	98		IPR005069			Nucleotide-diphospho-sugar transferase	Nucleotide-diphospho-sugar transferase			BNAA04G20580D PROTEIN;ARABINOSYLTRANSFERASE XEG113	-	Mp1g13560	MpGT77.1
N0.HOG0012633	core	99	GO:0003700|GO:0010052|GO:0046983	IPR044283|IPR036638|IPR011598	HLH, helix-loop-helix DNA-binding domain	Helix-loop-helix DNA-binding domain superfamily	Helix-loop-helix DNA-binding domain	Myc-type, basic helix-loop-helix (bHLH) domain	-	Helix-loop-helix DNA-binding domain superfamily	TRANSCRIPTION FACTOR FAMA	Transcription factor FAMA/SPEECHLESS/MUTE	Mp2g04160	MpBHLH35
N0.HOG0012634	core	99	GO:0046983	IPR036638|IPR011598	HLH, helix-loop-helix DNA-binding domain	Helix-loop-helix DNA-binding domain superfamily	Helix-loop-helix DNA-binding domain	Myc-type, basic helix-loop-helix (bHLH) domain	-	Helix-loop-helix DNA-binding domain superfamily	TRANSCRIPTION FACTOR BHLH91	-	Mp2g04200	MpBHLH37
N0.HOG0012635	core	100	GO:0005515	IPR013210|IPR001611|IPR032675	RNI-like;L domain-like	-	Leucine rich repeat N-terminal domain;Leucine Rich Repeat;Leucine rich repeat	Leucine-rich repeat-containing N-terminal, plant-type;Leucine-rich repeat	Ribonuclease Inhibitor	Leucine-rich repeat domain superfamily	LEUCINE-RICH REPEAT RECEPTOR-LIKE PROTEIN KINASE FAMILY PROTEIN-RELATED	-	Mp4g11050
N0.HOG0012636	core	98	GO:0006352|GO:0070897	IPR000812|IPR036915	Cyclin-like	Cyclin-like superfamily			-	-	TRANSCRIPTION INITIATION FACTOR IIB-RELATED;TRANSCRIPTION INITIATION FACTOR IIB	Transcription factor TFIIB;-	Mp3g04220
N0.HOG0012637	core	100	|GO:0006338|GO:0016514|GO:0035060	IPR021906|IPR016024|IPR011989	ARM repeat	Armadillo-type fold			-	Armadillo-like helical	ARMADILLO REPEAT-CONTAINING PROTEIN LFR-LIKE;BRG-1 ASSOCIATED FACTOR 250 BAF250	-;SWI/SNF-like complex subunit BAF250/Osa	Mp8g09650
N0.HOG0012638	core	100	GO:0016787	IPR036412|IPR041492|IPR023214|IPR006439|IPR011949	HAD-like	HAD-like superfamily	Haloacid dehalogenase-like hydrolase	Haloacid dehalogenase-like hydrolase	-	HAD superfamily;-	F14L17.7 PROTEIN;-	-	Mp1g24620
N0.HOG0012639	core	100		IPR039361|IPR036915|IPR006671	Cyclin-like	Cyclin-like superfamily	Cyclin, N-terminal domain	Cyclin, N-terminal	-	-	CYCLINS;CYCLIN D, ISOFORM D	Cyclin;-	Mp1g24670	MpCYCD_2
N0.HOG0012641	core	99		IPR029033|IPR013078	Phosphoglycerate mutase-like	Histidine phosphatase superfamily	Histidine phosphatase superfamily (branch 1)	Histidine phosphatase superfamily, clade-1	-	Histidine phosphatase superfamily	PHOSPHOGLYCERATE MUTASE FAMILY PROTEIN	-	Mp6g20840
N0.HOG0012642	core	100	GO:0009579	IPR033344|IPR025564			CAAD domains of cyanobacterial aminoacyl-tRNA synthetase	Cyanobacterial aminoacyl-tRNA synthetase, CAAD domain			-;PROTEIN CURVATURE THYLAKOID 1C, CHLOROPLASTIC	Protein CURVATURE THYLAKOID 1;-	Mp6g20860
N0.HOG0012643	core	100	GO:0003677|GO:0006355	IPR036093|IPR003441	NAC domain	NAC domain superfamily	No apical meristem (NAM) protein	NAC domain	NAC domain	NAC domain superfamily	NAC DOMAIN-CONTAINING PROTEIN 82-RELATED;NAC TRANSCRIPTION FACTOR PPVNS5	-	Mp6g20920	MpNAC5
N0.HOG0012644	core	99		IPR019587|IPR023393	Bet v1-like	-	Polyketide cyclase / dehydrase and lipid transport	Polyketide cyclase/dehydrase	-	START-like domain superfamily	LACHRYMATORY-FACTOR SYNTHASE	-	Mp2g06720	MpPKC3
N0.HOG0012645	core	100		IPR005516			Remorin, C-terminal region	Remorin, C-terminal			REMORIN 4.2;OS02G0116800 PROTEIN	-	Mp2g06670
N0.HOG0012647	core	98		IPR029063	S-adenosyl-L-methionine-dependent methyltransferases	S-adenosyl-L-methionine-dependent methyltransferase			Vaccinia Virus protein VP39	-	PROTEIN ARGININE N-METHYLTRANSFERASE 7;PROTEIN ARGININE N-METHYLTRANSFERASE	-
N0.HOG0012648	core	99	GO:0004553|GO:0005975|GO:0005618|GO:0006073|GO:0016762|GO:0048046|GO:0010411|GO:0042546	IPR044791|IPR013320|IPR000757|IPR010713|IPR008263|IPR008264|IPR016455	Concanavalin A-like lectins/glucanases	Concanavalin A-like lectin/glucanase domain superfamily	Glycosyl hydrolases family 16;Xyloglucan endo-transglycosylase (XET) C-terminus	Glycoside hydrolase family 16;Xyloglucan endo-transglycosylase, C-terminal	-	-	XYLOGLUCAN ENDOTRANSGLUCOSYLASE/HYDROLASE PROTEIN 8-RELATED;XYLOGLUCAN ENDOTRANSGLUCOSYLASE/HYDROLASE PROTEIN 10-RELATED	Beta-glucanase/XTH;-	Mp3g10340	MpGH16.15
N0.HOG0012649	core	99	GO:0005515	IPR013210|IPR001611|IPR032675	RNI-like;L domain-like	-	Leucine rich repeat N-terminal domain;Leucine rich repeat	Leucine-rich repeat-containing N-terminal, plant-type;Leucine-rich repeat	Ribonuclease Inhibitor	Leucine-rich repeat domain superfamily	MDIS1-INTERACTING RECEPTOR LIKE KINASE 1;UNNAMED PRODUCT	-	Mp3g10350
N0.HOG0012650	core	99		IPR032816			SNARE associated Golgi protein	SNARE associated Golgi protein			MEMBRANE-ASSOCIATED PROGESTERONE RECEPTOR COMPONENT-RELATED;VACUOLE MEMBRANE PROTEIN 1	-	Mp1g15000
N0.HOG0012651	core	99		IPR036312|IPR016140	Bifunctional inhibitor/lipid-transfer protein/seed storage 2S albumin	Bifunctional inhibitor/plant lipid transfer protein/seed storage helical domain superfamily	Probable lipid transfer	Bifunctional inhibitor/plant lipid transfer protein/seed storage helical domain	-	Bifunctional inhibitor/plant lipid transfer protein/seed storage helical domain superfamily			Mp5g05720	MpLTP-like71
N0.HOG0012652	core	99		IPR036312|IPR016140	Bifunctional inhibitor/lipid-transfer protein/seed storage 2S albumin	Bifunctional inhibitor/plant lipid transfer protein/seed storage helical domain superfamily	Probable lipid transfer	Bifunctional inhibitor/plant lipid transfer protein/seed storage helical domain	-	Bifunctional inhibitor/plant lipid transfer protein/seed storage helical domain superfamily			Mp5g05730	MpLTP-like72
N0.HOG0012654	core	99	GO:0009055	IPR039391|IPR008972|IPR003245	Cupredoxins	Cupredoxin	Plastocyanin-like domain	Phytocyanin domain	-	Cupredoxin	BLUE COPPER PROTEIN;CUPREDOXIN SUPERFAMILY PROTEIN-RELATED	Phytocyanin;-	Mp5g00140
N0.HOG0012655	core	99	GO:0006396	IPR007175			RNAse P Rpr2/Rpp21/SNM1 subunit domain	Ribonuclease P subunit, Rpr2/Snm1/Rpp21	-	-	OS01G0541600 PROTEIN	-	Mp7g06130
N0.HOG0012656	core	98									-	-	Mp4g01920
N0.HOG0012657	core	100		IPR015947|IPR003105|IPR036987	PUA domain-like	PUA-like superfamily	SAD/SRA domain	SRA-YDG	-	SRA-YDG superfamily	HISTONE-LYSINE N-METHYLTRANSFERASE SETMAR;HISTONE-LYSINE N-METHYLTRANSFERASE, H3 LYSINE-9 SPECIFIC SUVH6	-	Mp7g02350
N0.HOG0012658	core	99	GO:0016788|GO:0003824	IPR007312|IPR017850	Alkaline phosphatase-like	Alkaline-phosphatase-like, core domain superfamily	Phosphoesterase family	Phosphoesterase	Alkaline Phosphatase, subunit A	Alkaline-phosphatase-like, core domain superfamily	NON-SPECIFIC PHOSPHOLIPASE C4-RELATED;NON-SPECIFIC PHOSPHOLIPASE C1	Phosphoesterase;-	Mp4g11070
N0.HOG0012659	core	100	GO:0016655	IPR018922			Cyanobacterial and plastid NDH-1 subunit M	NAD(P)H-quinone oxidoreductase subunit M			NAD(P)H-QUINONE OXIDOREDUCTASE SUBUNIT M, CHLOROPLASTIC	NAD(P)H-quinone oxidoreductase subunit M	Mp8g09060
N0.HOG0012660	core	99
N0.HOG0012662	core	100	GO:0004571|GO:1904380|GO:1904382|GO:0005509|GO:0016020|GO:0005975	IPR044674|IPR036026|IPR001382|IPR012341	Seven-hairpin glycosidases	Seven-hairpin glycosidases	Glycosyl hydrolase family 47	Glycoside hydrolase family 47	-	Six-hairpin glycosidase-like superfamily	ER DEGRADATION-ENHANCING ALPHA-MANNOSIDASE-LIKE PROTEIN 2	ER degradation-enhancing alpha-mannosidase-like protein 1/2/3;-	Mp1g02830
N0.HOG0012666	core	99		IPR003848|IPR014729			DUF218 domain	Domain of unknown function DUF218	HUPs	Rossmann-like alpha/beta/alpha sandwich fold	PROTEIN YDCF;INNER MEMBRANE PROTEIN, PROBABLE PERMEASE	-	Mp4g03620
N0.HOG0012667	core	99	GO:0016021	IPR002781			Sulfite exporter TauE/SafE	Transmembrane protein TauE-like			CEREBLON;PROTEIN YIPPEE-LIKE	-	Mp4g03600
N0.HOG0012669	core	98
N0.HOG0012670	core	99	GO:0004672|GO:0006468|GO:0005524	IPR011009|IPR001245|IPR017441|IPR008271|IPR000719	Protein kinase-like (PK-like)	Protein kinase-like domain superfamily	Protein tyrosine and serine/threonine kinase	Serine-threonine/tyrosine-protein kinase, catalytic domain	Transferase(Phosphotransferase) domain 1;Phosphorylase Kinase; domain 1	-	OS01G0750732 PROTEIN	-	Mp1g22840	MpRLK-Pelle_RLCK-XVI
N0.HOG0012672	core	99	|GO:0005524|GO:0016887	IPR027417|IPR003959|IPR041569|IPR003960|IPR013083|IPR034732	P-loop containing nucleoside triphosphate hydrolases	P-loop containing nucleoside triphosphate hydrolase	PHD-like zinc-binding domain;ATPase family associated with various cellular activities (AAA);AAA+ lid domain	-;ATPase, AAA-type, core;AAA ATPase, AAA+ lid domain	-;Zinc/RING finger domain, C3HC4 (zinc finger)	-;Zinc finger, RING/FYVE/PHD-type	P-LOOP CONTAINING NUCLEOSIDE TRIPHOSPHATE HYDROLASES SUPERFAMILY PROTEIN;AAA DOMAIN-CONTAINING	-	Mp1g06470
N0.HOG0012675	core	98	GO:0016491|GO:0016620	IPR016161|IPR015590|IPR016162|IPR016163	ALDH-like	Aldehyde/histidinol dehydrogenase	Aldehyde dehydrogenase family	Aldehyde dehydrogenase domain	Aldehyde Dehydrogenase; Chain A, domain 1;Aldehyde Dehydrogenase; Chain A, domain 2	Aldehyde dehydrogenase, N-terminal;Aldehyde dehydrogenase, C-terminal	NADP-DEPENDENT GLYCERALDEHYDE-3-PHOSPHATE DEHYDROGENASE;ALDEHYDE DEHYDROGENASE	-
N0.HOG0012677	core	99	GO:0005515|GO:0004672|GO:0005524|GO:0006468	IPR011990|IPR011009|IPR000719	TPR-like;Protein kinase-like (PK-like)	Tetratricopeptide-like helical domain superfamily;Protein kinase-like domain superfamily	Protein kinase domain	Protein kinase domain	Tetratricopeptide repeat domain;Phosphorylase Kinase; domain 1;Transferase(Phosphotransferase) domain 1	Tetratricopeptide-like helical domain superfamily;-	SERINE/THREONINE-PROTEIN KINASE BSK5	-	Mp2g20720	MpRLK-Pelle_RLCK-XII-1
N0.HOG0012679	core	99	GO:0006464|GO:0015031	IPR037202|IPR016135|IPR017916|IPR008883	Endosomal sorting complex assembly domain;UBC-like	ESCRT assembly domain;Ubiquitin-conjugating enzyme/RWD-like	Vps23 core domain;UEV domain	Steadiness box (SB) domain;Ubiquitin E2 variant, N-terminal	Ubiquitin Conjugating Enzyme;-	Ubiquitin-conjugating enzyme/RWD-like;-	TUMOR SUSCEPTIBILITY GENE 101 PROTEIN-RELATED;PROTEIN ELC-LIKE	-	Mp8g17490
N0.HOG0012680	core	99	GO:0005975|GO:0004553	IPR017853|IPR001223|IPR001579	(Trans)glycosidases	Glycoside hydrolase superfamily	Glycosyl hydrolases family 18	Glycoside hydrolase family 18, catalytic domain	Glycosidases	-	CHITINASE;ENDOCHITINASE	-	Mp1g22460	MpGH18.1
N0.HOG0012682	core	100	|GO:0016036	IPR031142|IPR004331			SPX domain	SPX domain			SPX DOMAIN-CONTAINING PROTEIN 3	-;SPX domain-containing protein	Mp1g27550	MpSPX
N0.HOG0012683	core	100		IPR044822|IPR017877			Myb/SANT-like DNA-binding domain	Myb/SANT-like DNA-binding domain 4	-	-	-	-	Mp3g20870	MpTRIHELIX34
N0.HOG0012684	core	100											Mp2g20590
N0.HOG0012685	core	99	GO:0000209|GO:0061630|GO:0004842	IPR044611|IPR035983|IPR000569	Hect, E3 ligase catalytic domain	HECT, E3 ligase catalytic domain	HECT-domain (ubiquitin-transferase)	HECT domain	Hect, E3 ligase catalytic domain;Hect, E3 ligase catalytic domains	-	UBIQUITIN-PROTEIN LIGASE E3C	Ubiquitin-protein ligase E3B/C;-	Mp7g02100
N0.HOG0012686	core	100	GO:0005515	IPR032675|IPR001611	L domain-like	-	Leucine-rich repeat	-	Ribonuclease Inhibitor	Leucine-rich repeat domain superfamily	ACIDIC LEUCINE-RICH NUCLEAR PHOSPHOPROTEIN 32;ACIDIC LEUCINE-RICH NUCLEAR PHOSPHOPROTEIN 32-RELATED PROTEIN 2	-	Mp8g06070
N0.HOG0012687	core	99	GO:0016747	IPR003480|IPR023213			Transferase family	Transferase	-	Chloramphenicol acetyltransferase-like domain superfamily	F21J9.9	-	Mp7g02110
N0.HOG0012688	core	100	GO:0010181|GO:0016491|GO:0003824	IPR001155|IPR013785	FMN-linked oxidoreductases	-	NADH:flavin oxidoreductase / NADH oxidase family	NADH:flavin oxidoreductase/NADH oxidase, N-terminal	Aldolase class I	Aldolase-type TIM barrel	NADH OXIDOREDUCTASE-RELATED;12-OXOPHYTODIENOATE REDUCTASE 1-RELATED	-	Mp6g05600
N0.HOG0012689	core	100		IPR029058|IPR000073	alpha/beta-Hydrolases	Alpha/Beta hydrolase fold	Alpha/beta hydrolase family	Alpha/beta hydrolase fold-1	alpha/beta hydrolase	Alpha/Beta hydrolase fold	METHYLESTERASE FAMILY MEMBER;METHYLESTERASE 11, CHLOROPLASTIC-RELATED	-	Mp6g05630
N0.HOG0012690	core	98											Mp1g22230
N0.HOG0012691	core	99	GO:0004601|GO:0006979|GO:0020037	IPR010255|IPR002016|IPR019793|IPR000823	Heme-dependent peroxidases	Haem peroxidase superfamily	Peroxidase	Haem peroxidase	-;Peroxidase, domain 2	-	PEROXIDASE 25-RELATED;PEROXIDASE	-	Mp7g07630	MpPOD148
N0.HOG0012692	core	100	GO:0000287|GO:0010333|GO:0016829|	IPR008930|IPR008949|IPR005630|IPR001906|IPR036965	Terpenoid cyclases/Protein prenyltransferases;Terpenoid synthases	Terpenoid cyclases/protein prenyltransferase alpha-alpha toroid;Isoprenoid synthase domain superfamily	Terpene synthase family, metal binding domain;Terpene synthase, N-terminal domain	Terpene synthase, metal-binding domain;Terpene synthase, N-terminal domain	-;Farnesyl Diphosphate Synthase	Terpene synthase, N-terminal domain superfamily;-;Isoprenoid synthase domain superfamily	ENT-COPALYL DIPHOSPHATE SYNTHASE, CHLOROPLASTIC	-	Mp7g00020	MpTPS5
N0.HOG0012693	core	100		IPR008528|IPR004182|IPR011993|IPR014770|IPR014772			GRAM domain	GRAM domain	-	-;PH-like domain superfamily	-;PROTEIN UNC-13 HOMOLOG	-;Protein unc-13 homologue	Mp6g06190
N0.HOG0012694	core	100		IPR030482							P53 AND DNA DAMAGE-REGULATED PROTEIN 1;P53 AND DNA DAMAGE-REGULATED PROTEIN	-;p53 and DNA damage-regulated protein 1	Mp1g25760
N0.HOG0012695	core	100	GO:0005515	IPR036047|IPR015915|IPR001810|IPR006652	F-box domain;Kelch motif	F-box-like domain superfamily;Kelch-type beta propeller	F-box domain;Kelch motif	F-box domain;Kelch repeat type 1	-	Kelch-type beta propeller	F-BOX/KELCH-REPEAT PROTEIN SKIP4;KELCH MOTIF FAMILY PROTEIN, EXPRESSED	-	Mp1g25820
N0.HOG0012696	core	99	GO:0016788	IPR001087|IPR036514			GDSL-like Lipase/Acylhydrolase	GDSL lipase/esterase	SGNH hydrolase	SGNH hydrolase superfamily	ZINC FINGER FYVE DOMAIN CONTAINING PROTEIN;GDSL-LIKE LIPASE/ACYLHYDROLASE	-	Mp7g02180
N0.HOG0012697	core	100	GO:0016020	IPR004710|IPR002657|IPR038770			Sodium Bile acid symporter family	Bile acid:sodium symporter/arsenical resistance protein Acr3	-	Sodium/solute symporter superfamily	SODIUM-BILE ACID COTRANSPORTER;SODIUM/METABOLITE COTRANSPORTER BASS3, CHLOROPLASTIC-RELATED	Bile acid:sodium symporter;-	Mp1g25850
N0.HOG0012698	core	99	GO:0008033	IPR039657|IPR027417|IPR018022	P-loop containing nucleoside triphosphate hydrolases	P-loop containing nucleoside triphosphate hydrolase	IPP transferase	-	-	-	TRNA DIMETHYLALLYLTRANSFERASE 9;TRNA DIMETHYLALLYLTRANSFERASE	-;Dimethylallyltransferase	Mp1g16480	MpIPT1
N0.HOG0012700	core	99		IPR036890|IPR003594	ATPase domain of HSP90 chaperone/DNA topoisomerase II/histidine kinase	Histidine kinase/HSP90-like ATPase superfamily	Histidine kinase-, DNA gyrase B-, and HSP90-like ATPase	Histidine kinase/HSP90-like ATPase	-	Histidine kinase/HSP90-like ATPase superfamily	CHLOROPLAST SENSOR KINASE, CHLOROPLASTIC	-	Mp7g02210
N0.HOG0012701	core	99		IPR015720|IPR009038			emp24/gp25L/p24 family/GOLD	GOLD domain			TRANSMEMBRANE EMP24 DOMAIN-CONTAINING PROTEIN P24BETA3-LIKE;TRANSMEMBRANE EMP24 DOMAIN-CONTAINING PROTEIN	-;Transmembrane emp24 domain-containing protein	Mp4g21570
N0.HOG0012704	core	98		IPR044159							IQ DOMAIN-CONTAINING PROTEIN IQM3	IQ domain-containing protein IQM	Mp4g19780
N0.HOG0012705	core	99	GO:0005524|GO:0016021|GO:0042626|GO:0055085	IPR036640|IPR027417|IPR003439|IPR011527|IPR017871	ABC transporter transmembrane region;P-loop containing nucleoside triphosphate hydrolases	ABC transporter type 1, transmembrane domain superfamily;P-loop containing nucleoside triphosphate hydrolase	ABC transporter;ABC transporter transmembrane region	ABC transporter-like;ABC transporter type 1, transmembrane domain	ABC transporter type 1, transmembrane domain;-	ABC transporter type 1, transmembrane domain superfamily;-	BRACHYTIC2;ABC TRANSPORTER B FAMILY	-	Mp2g11920	MpABCB8
N0.HOG0012706	core	99
N0.HOG0012707	core	99	GO:0005634	IPR008251			Chromo shadow domain	Chromo shadow domain
N0.HOG0012708	core	100											Mp6g10230
N0.HOG0012709	core	99		IPR025322			Domain of unknown function (DUF4228)	Protein of unknown function DUF4228, plant			DUF4228 DOMAIN PROTEIN-RELATED	-	Mp3g19240
N0.HOG0012710	core	99	GO:0051087	IPR036533|IPR003103	BAG domain	BAG domain superfamily	BAG domain	BAG domain	BAG domain	BAG domain superfamily			Mp3g19280
N0.HOG0012711	core	99	|GO:0003735|GO:0005840|GO:0006412|GO:0015934	IPR000218|IPR036853|IPR005745	Ribosomal protein L14	Ribosomal protein L14 superfamily	Ribosomal protein L14p/L23e	Ribosomal protein L14P	Ribosomal protein L14	Ribosomal protein L14 superfamily	50S RIBOSOMAL PROTEIN HLP, MITOCHONDRIAL;50S/60S RIBOSOMAL PROTEIN L14/L23	-;Ribosomal protein L14P	Mp3g19300
N0.HOG0012712	core	99	GO:0005975	IPR008928|IPR010905|IPR012341	Six-hairpin glycosidases	Six-hairpin glycosidase superfamily	Glycosyl Hydrolase Family 88	Glycosyl hydrolase, family 88	-	Six-hairpin glycosidase-like superfamily	UNSATURATED RHAMNOGALACTURONAN HYDROLASE (EUROFUNG)	-	Mp3g19320
N0.HOG0012713	core	99	|GO:0000786|GO:0003677|GO:0046982	IPR000558|IPR009072|IPR007125	Histone-fold	Histone-fold	Core histone H2A/H2B/H3/H4	Histone H2A/H2B/H3	Histone, subunit A	Histone-fold	HISTONE H2B	-;Histone H2B	Mp7g05430	MpH2B.2
N0.HOG0012714	core	99	GO:0055085	IPR023395|IPR018108|IPR002067	Mitochondrial carrier	Mitochondrial carrier domain superfamily	Mitochondrial carrier protein	Mitochondrial substrate/solute carrier	Mitochondrial carrier domain	Mitochondrial carrier domain superfamily	MITOCHONDRIAL 2-OXODICARBOXYLATE CARRIER 1-RELATED	-	Mp3g17980
N0.HOG0012715	core	98	GO:0016787	IPR029058|IPR010662	alpha/beta-Hydrolases	Alpha/Beta hydrolase fold	Serine hydrolase	Putative hydrolase RBBP9/YdeN	alpha/beta hydrolase	Alpha/Beta hydrolase fold	METHYLESTERASE FAMILY MEMBER;METHYLESTERASE 11, CHLOROPLASTIC-RELATED	-	Mp4g09230
N0.HOG0012716	core	100		IPR036908	Barwin-like endoglucanases	RlpA-like domain superfamily			-	RlpA-like domain superfamily			Mp2g13970
N0.HOG0012717	core	100		IPR013083|IPR001841	RING/U-box	-	Zinc finger, C3HC4 type (RING finger)	-	Zinc/RING finger domain, C3HC4 (zinc finger)	Zinc finger, RING/FYVE/PHD-type	OS05G0141500 PROTEIN	-	Mp2g14000
N0.HOG0012718	core	100	GO:0006886|GO:0016192|GO:0030131	IPR011012|IPR036168|IPR028565|IPR001392	SNARE-like;Second domain of Mu2 adaptin subunit (ap50) of ap2 adaptor	Longin-like domain superfamily;AP-2 complex subunit mu, C-terminal superfamily	Adaptor complexes medium subunit family	Mu homology domain	Mu homology domain, subdomain B;-	-	AP COMPLEX SUBUNIT MU;AP-4 COMPLEX SUBUNIT MU-LIKE	-	Mp8g07370
N0.HOG0012719	core	100	GO:0042254|GO:1990904|GO:0003723|GO:0005730	IPR029064|IPR004038|IPR004037|IPR002415|IPR018492	L30e-like	50S ribosomal protein L30e-like	Ribosomal protein L7Ae/L30e/S12e/Gadd45 family	Ribosomal protein L7Ae/L30e/S12e/Gadd45	-	50S ribosomal protein L30e-like	-;RIBOSOMAL PROTEIN L7AE FAMILY MEMBER	-	Mp8g07360
N0.HOG0012720	core	99	GO:0047834|GO:0016491	IPR036812|IPR023210|IPR018170|IPR020471	NAD(P)-linked oxidoreductase	NADP-dependent oxidoreductase domain superfamily	Aldo/keto reductase family	NADP-dependent oxidoreductase domain	-	NADP-dependent oxidoreductase domain superfamily	NAD(P)-LINKED OXIDOREDUCTASE SUPERFAMILY PROTEIN;ALDO/KETO REDUCTASE	-	Mp5g02280
N0.HOG0012721	core	98											Mp3g23250
N0.HOG0012723	core	99		IPR035925|IPR005607	BSD domain-like	BSD domain superfamily	BSD domain	BSD domain	BSD domain	BSD domain superfamily	BSD DOMAIN-CONTAINING PROTEIN	-	Mp2g07290
N0.HOG0012724	core	99		IPR037490							WPP DOMAIN-ASSOCIATED PROTEIN	WPP domain-associated protein;-	Mp2g07330
N0.HOG0012726	core	99	|GO:0000381|GO:0005634|GO:0080009	IPR033757|IPR029732			WTAP/Mum2p family	WTAP/Mum2 family			PRE-MRNA-SPLICING REGULATOR WTAP;WILMS' TUMOR 1-ASSOCIATING PROTEIN	-;Pre-mRNA-splicing regulator WTAP	Mp1g24270
N0.HOG0012727	core	99	GO:0006351	IPR036575|IPR012921|IPR003618	Elongation factor TFIIS domain 2	Transcription elongation factor S-II, central domain superfamily	SPOC domain;Transcription factor S-II (TFIIS), central domain	Spen paralogue and orthologue SPOC, C-terminal;Transcription elongation factor S-II, central domain	-	Transcription elongation factor S-II, central domain superfamily	SPOC DOMAIN / TRANSCRIPTION ELONGATION FACTOR S-II PROTEIN;TRANSCRIPTION FACTOR S-II ZINC FINGER DOMAIN-CONTAINING PROTEIN	-	Mp4g01870
N0.HOG0012728	core	99
N0.HOG0012729	core	99	GO:0004672|GO:0005524|GO:0006468	IPR011009|IPR000719|IPR017441|IPR008271	Protein kinase-like (PK-like)	Protein kinase-like domain superfamily	Protein kinase domain	Protein kinase domain	Transferase(Phosphotransferase) domain 1;Phosphorylase Kinase; domain 1	-	CELL DIVISION PROTEIN KINASE;CYCLIN-DEPENDENT KINASE C-2	-	Mp5g04400
N0.HOG0012731	core	100	GO:0000272|GO:0016161	IPR001554|IPR017853	(Trans)glycosidases	Glycoside hydrolase superfamily	Glycosyl hydrolase family 14	Glycoside hydrolase, family 14	Glycosidases	-	-	Glycoside hydrolase, family 14	Mp4g04500
N0.HOG0012732	core	99	GO:0004176|GO:0004222|GO:0005524|GO:0006508	IPR037219	FtsH protease domain-like	Peptidase M41-like			Peptidase M41	Peptidase M41-like	-;ATP-DEPENDENT ZINC METALLOPROTEASE	-	Mp4g02350
N0.HOG0012733	core	99											Mp2g19750
N0.HOG0012734	core	99	GO:0044238	IPR036567|IPR003489|IPR032528|IPR038416	Ribosome binding protein Y (YfiA homologue)	Ribosome hibernation promotion factor-like	Sigma 54 modulation protein / S30EA ribosomal protein;Sigma 54 modulation/S30EA ribosomal protein C terminus	Ribosome hibernation promoting factor/RaiA;Sigma 54 modulation/S30EA ribosomal protein, C-terminal	-	Ribosome hibernation promotion factor-like;Sigma 54 modulation/S30EA ribosomal protein, C-terminal domain superfamily	30S RIBOSOMAL PROTEIN	-	Mp5g07020
N0.HOG0012735	core	99	GO:0005682	IPR039905|IPR041591			OCRE domain	OCRE domain			PROTEIN LIN1	CD2 antigen cytoplasmic tail-binding protein 2/Lin1	Mp4g17710
N0.HOG0012737	core	99	GO:0005634|GO:0006281|GO:0048476|GO:0003677|GO:0004518	IPR033310|IPR006166|IPR042530			ERCC4 domain	ERCC4 domain	-	-;EME1/EME2, C-terminal domain	EME1 PROTEIN;METHYL METHANESULFONATE SENSITIVITY 4	Mms4/EME1/EME2;-	Mp4g17790
N0.HOG0012738	core	98	GO:0016020|GO:0022857|GO:0055085	IPR000109|IPR036259	MFS general substrate transporter	MFS transporter superfamily	POT family	Proton-dependent oligopeptide transporter family	MFS general substrate transporter like domains	MFS transporter superfamily	OLIGOPEPTIDE TRANSPORTER-RELATED;-	Proton-dependent oligopeptide transporter family;-	Mp3g09620	MpNPF10
N0.HOG0012739	core	100	GO:0004672|GO:0006468|GO:0005524	IPR011009|IPR001245|IPR008271|IPR017441|IPR000719	Protein kinase-like (PK-like)	Protein kinase-like domain superfamily	Protein tyrosine and serine/threonine kinase	Serine-threonine/tyrosine-protein kinase, catalytic domain	Transferase(Phosphotransferase) domain 1;Phosphorylase Kinase; domain 1	-	OS01G0750732 PROTEIN	-	Mp2g19310	MpRLK-Pelle_Extensin1
N0.HOG0012740	core	100		IPR027417	P-loop containing nucleoside triphosphate hydrolases	P-loop containing nucleoside triphosphate hydrolase							Mp2g19320
N0.HOG0012741	core	100	GO:0016757	IPR029044|IPR002495	Nucleotide-diphospho-sugar transferases	Nucleotide-diphospho-sugar transferases	Glycosyl transferase family 8	Glycosyl transferase, family 8	Spore Coat Polysaccharide Biosynthesis Protein SpsA; Chain A	Nucleotide-diphospho-sugar transferases	GLYCOSYLTRANSFERASE 8 DOMAIN-CONTAINING PROTEIN;GALACTURONOSYLTRANSFERASE-LIKE 3-RELATED	-	Mp2g19350	MpGT8.6
N0.HOG0012742	core	100		IPR016024|IPR011989	ARM repeat	Armadillo-type fold			-	Armadillo-like helical	SENESCENCE-ASSOCIATED PROTEIN AAF, CHLOROLPLASTIC	-	Mp2g19380
N0.HOG0012744	core	99	GO:0005515	IPR036047|IPR001810	F-box domain	F-box-like domain superfamily	F-box domain	F-box domain	-	-	F-BOX/KELCH-REPEAT PROTEIN	-	Mp6g20500
N0.HOG0012745	core	99	|GO:0004343|GO:0006048|GO:0008080	IPR039143|IPR016181|IPR000182	Acyl-CoA N-acyltransferases (Nat)	Acyl-CoA N-acyltransferase	Acetyltransferase (GNAT) domain	GNAT domain	-	-	GLUCOSAMINE 6-PHOSPHATE N-ACETYLTRANSFERASE	-;Glucosamine 6-phosphate N-acetyltransferase	Mp6g20480
N0.HOG0012746	core	100	GO:0005509	IPR011992|IPR002048|IPR018247	EF-hand	EF-hand domain pair	EF-hand domain pair	EF-hand domain	-	-	CALMODULIN-LIKE PROTEIN 6;EF-HAND CALCIUM-BINDING DOMAIN CONTAINING PROTEIN	-	Mp6g20450
N0.HOG0012747	core	100	GO:0005509	IPR011992|IPR002048|IPR018247	EF-hand	EF-hand domain pair	EF-hand domain pair	EF-hand domain	-	-	EF-HAND CALCIUM-BINDING DOMAIN CONTAINING PROTEIN;CALCIUM-BINDING PROTEIN CML30-RELATED	-	Mp6g20440
N0.HOG0012748	core	99	GO:0008194	IPR002213	UDP-Glycosyltransferase/glycogen phosphorylase	-	UDP-glucoronosyl and UDP-glucosyl transferase	UDP-glucuronosyl/UDP-glucosyltransferase	Glycogen Phosphorylase B;	-	GLYCOSYLTRANSFERASE;OS07G0510400 PROTEIN	-	Mp2g16630	MpUGT5
N0.HOG0012749	core	100											Mp6g02150
N0.HOG0012750	core	100		IPR004158			Plant protein of unknown function	Protein of unknown function DUF247, plant			PROTEIN, PUTATIVE (DUF247)-RELATED-RELATED;OS09G0300150 PROTEIN	Protein of unknown function DUF247, plant;-	Mp6g02140
N0.HOG0012751	core	98	GO:0006355|GO:0003676|GO:0004386|GO:0005524|GO:0006139|GO:0016818|GO:0003677|GO:0003678|GO:0004181|GO:0006508|GO:0008270	IPR027417|IPR036600|IPR006555|IPR010614|IPR000834|IPR014013|IPR003822|IPR013020	P-loop containing nucleoside triphosphate hydrolases;PAH2 domain	P-loop containing nucleoside triphosphate hydrolase;Paired amphipathic helix superfamily	Helicase C-terminal domain;DEAD_2	ATP-dependent helicase, C-terminal;DEAD2	-	-	DNA REPAIR DEAD HELICASE RAD3/XP-D SUBFAMILY MEMBER;REGULATOR OF TELOMERE ELONGATION HELICASE 1	-	Mp7g07280
N0.HOG0012752	core	99	GO:0005515	IPR002885|IPR033443|IPR011990			PPR repeat;PPR repeat family;Pentacotripeptide-repeat region of PRORP	Pentatricopeptide repeat;Pentacotripeptide-repeat region of PRORP	Tetratricopeptide repeat domain	Tetratricopeptide-like helical domain superfamily	PENTATRICOPEPTIDE REPEAT-CONTAINING PROTEIN MRL1, CHLOROPLASTIC	-	Mp3g17150	MpPPR_29
N0.HOG0012753	core	98											Mp3g17130
N0.HOG0012754	core	98	GO:0005515|GO:0006508|GO:0008236|	IPR029045|IPR036034|IPR041489|IPR005151|IPR001478|IPR004447	ClpP/crotonase;PDZ domain-like	ClpP/crotonase-like domain superfamily;PDZ superfamily	PDZ domain;Peptidase family S41	PDZ domain 6;Tail specific protease	-	-;PDZ superfamily	CARBOXYL-TERMINAL-PROCESSING PEPTIDASE 3, CHLOROPLASTIC;TAIL-SPECIFIC PROTEASE	-	Mp3g17100
N0.HOG0012755	core	99	|GO:0031519|GO:0005515	IPR025778|IPR041355|IPR001214|IPR026489	SET domain	-	CXC domain;SET domain	Pre-SET CXC domain;SET domain	SET domain	-	HISTONE-LYSINE N-METHYLTRANSFERASE E(Z);HISTONE-LYSINE N-METHYLTRANSFERASE	-;Histone-lysine N-methyltransferase	Mp5g18040
N0.HOG0012756	core	99	GO:0003924|GO:0005525	IPR027417|IPR015894|IPR030386	P-loop containing nucleoside triphosphate hydrolases	P-loop containing nucleoside triphosphate hydrolase	Guanylate-binding protein, N-terminal domain	Guanylate-binding protein, N-terminal	-	-	GUANYLATE-BINDING FAMILY PROTEIN;GUANYLATE BINDING PROTEIN	-	Mp5g18030
N0.HOG0012757	core	99		IPR009057|IPR017930	Homeodomain-like	Homeobox-like domain superfamily	Myb-like DNA-binding domain	-	-	-	PROTEIN ROUGH SHEATH 2 HOMOLOG	-	Mp2g22110	MpR2R3-MYB11
N0.HOG0012758	core	99	GO:0003824|GO:0005975|GO:0004556|GO:0005509	IPR017853|IPR006047|IPR012850|IPR013780	(Trans)glycosidases	Glycoside hydrolase superfamily	Alpha amylase, catalytic domain;Alpha-amylase C-terminal beta-sheet domain	Glycosyl hydrolase, family 13, catalytic domain;Alpha-amylase, C-terminal beta-sheet	-;Glycosidases	Glycosyl hydrolase, all-beta;-	ALPHA AMYLASE DOMAIN PROTEIN;ALPHA-AMYLASE	-	Mp3g22820
N0.HOG0012759	core	99		IPR035901|IPR000305	GIY-YIG endonuclease	GIY-YIG endonuclease superfamily	GIY-YIG catalytic domain	GIY-YIG endonuclease	-	GIY-YIG endonuclease superfamily	STRUCTURE-SPECIFIC ENDONUCLEASE SUBUNIT SLX1	-	Mp3g16640
N0.HOG0012760	core	100		IPR016024|IPR012583|IPR011989	ARM repeat	Armadillo-type fold	rRNA processing/ribosome biogenesis	Pre-rRNA-processing protein RIX1, N-terminal	-	Armadillo-like helical	PROLINE-, GLUTAMIC ACID- AND LEUCINE-RICH PROTEIN 1	-	Mp8g14130
N0.HOG0012761	core	100	GO:0000493|GO:0003723|GO:0005732|GO:0042254|GO:0001522	IPR040309|IPR009000|IPR007504|IPR038664	Translation proteins	Translation protein, beta-barrel domain superfamily	Gar1/Naf1 RNA binding region	H/ACA ribonucleoprotein complex, subunit Gar1/Naf1	Probable tRNA pseudouridine synthase domain	H/ACA RNP complex subunit Gar1/Naf1, Cbf5-binding domain	H/ACA RIBONUCLEOPROTEIN COMPLEX NON-CORE SUBUNIT NAF1	H/ACA ribonucleoprotein complex non-core subunit Naf1	Mp8g14120
N0.HOG0012762	core	99
N0.HOG0012763	core	98	GO:0000413|GO:0003755	IPR044233|IPR029000|IPR002130	Cyclophilin-like	Cyclophilin-like domain superfamily	Cyclophilin type peptidyl-prolyl cis-trans isomerase/CLD	Cyclophilin-type peptidyl-prolyl cis-trans isomerase domain	-	Cyclophilin-like domain superfamily	PEPTIDYL-PROLYL CIS-TRANS ISOMERASE CYP23	Peptidyl-prolyl cis-trans isomerase CYP23-like;-	Mp5g15470
N0.HOG0012765	core	99		IPR029033|IPR013078	Phosphoglycerate mutase-like	Histidine phosphatase superfamily	Histidine phosphatase superfamily (branch 1)	Histidine phosphatase superfamily, clade-1	-	Histidine phosphatase superfamily	OS09G0287300 PROTEIN	-	Mp6g15260
N0.HOG0012766	core	99		IPR015947|IPR003105|IPR036987	PUA domain-like	PUA-like superfamily	SAD/SRA domain	SRA-YDG	-	SRA-YDG superfamily	HISTONE-LYSINE N-METHYLTRANSFERASE FAMILY MEMBER SUVH2-RELATED;HISTONE-LYSINE N-METHYLTRANSFERASE SETMAR	-	Mp6g15270
N0.HOG0012768	core	98		IPR035969|IPR000195	Ypt/Rab-GAP domain of gyp1p	Rab-GTPase-TBC domain superfamily	Rab-GTPase-TBC domain	Rab-GTPase-TBC domain	-;putative rabgap domain of human tbc1 domain family member 14 like domains	-	TBC1 DOMAIN FAMILY MEMBER GTPASE-ACTIVATING PROTEIN;TBC1 DOMAIN FAMILY MEMBER 15-LIKE ISOFORM X1	-	Mp6g15340
N0.HOG0012769	core	100	GO:0030145	IPR011051|IPR006045|IPR014710|IPR001929	RmlC-like cupins	RmlC-like cupin domain superfamily	Cupin	Cupin 1	Jelly Rolls	RmlC-like jelly roll fold	GERMIN-LIKE PROTEIN SUBFAMILY 3 MEMBER 3;GERMIN-LIKE PROTEIN	-	Mp5g00730	MpCupin61
N0.HOG0012770	core	100	GO:0030145	IPR011051|IPR006045|IPR014710|IPR001929	RmlC-like cupins	RmlC-like cupin domain superfamily	Cupin	Cupin 1	Jelly Rolls	RmlC-like jelly roll fold	GERMIN-LIKE PROTEIN;GERMIN-LIKE PROTEIN SUBFAMILY 3 MEMBER 3	-	Mp5g00720	MpCupin60
N0.HOG0012771	core	99	GO:0016831|GO:0016787	IPR032465|IPR032466|IPR006680	Metallo-dependent hydrolases	Metal-dependent hydrolase	Amidohydrolase	Amidohydrolase-related	-	-	2-AMINO-3-CARBOXYLMUCONATE-6-SEMIALDEHYDE DECARBOXYLASE	2-amino-3-carboxymuconate-6-semialdehyde decarboxylase	Mp7g01790
N0.HOG0012773	core	100	GO:0004672|GO:0005524|GO:0006468	IPR011009|IPR000719|IPR017441|IPR008271	Protein kinase-like (PK-like)	Protein kinase-like domain superfamily	Protein kinase domain	Protein kinase domain	Transferase(Phosphotransferase) domain 1	-	BNAC09G36930D PROTEIN;MIXED LINEAGE PROTEIN KINASE	-	Mp3g15440
N0.HOG0012774	core	99					Ferritin-like domain	-			DESICCATION-LIKE PROTEIN	-	Mp8g08060
N0.HOG0012775	core	99	GO:0000166||GO:0005524|GO:0016021|GO:0016887|GO:0006812|GO:0019829	IPR036412|IPR023298|IPR023299|IPR008250|IPR018303|IPR023214|IPR001757|IPR006544|IPR044492	HAD-like;Calcium ATPase, transmembrane domain M;Metal cation-transporting ATPase, ATP-binding domain N;Calcium ATPase, transduction domain A	HAD-like superfamily;P-type ATPase, transmembrane domain superfamily;P-type ATPase, cytoplasmic domain N;P-type ATPase, A domain superfamily	E1-E2 ATPase	-	-	P-type ATPase, cytoplasmic domain N;-;HAD superfamily	CATION-TRANSPORTING ATPASE-RELATED;CATION-TRANSPORTING ATPASE	-	Mp8g08050
N0.HOG0012776	core	100	GO:0003690|GO:0006355	IPR003690|IPR038538			mTERF	Transcription termination factor, mitochondrial/chloroplastic	Transcription termination factor 3, mitochondrial	MTERF superfamily, mitochondrial/chloroplastic	CGI-12 PROTEIN-RELATED;TRANSCRIPTION TERMINATION FACTOR MTERF6, CHLOROPLASTIC/MITOCHONDRIAL	-	Mp1g27070
N0.HOG0012777	core	99		IPR032675	RNI-like	-			Ribonuclease Inhibitor	Leucine-rich repeat domain superfamily	LEUCINE RICH REPEAT FAMILY PROTEIN;RICH REPEAT AND NACHT DOMAIN-CONTAINING PROTEIN, PUTATIVE-RELATED	-
N0.HOG0012778	core	99	GO:0016491|GO:0003824|GO:0030976|GO:0016620	IPR029061|IPR016161|IPR011766|IPR015590|IPR029510|IPR016163|IPR016162	Thiamin diphosphate-binding fold (THDP-binding);ALDH-like	Thiamin diphosphate-binding fold;Aldehyde/histidinol dehydrogenase	Thiamine pyrophosphate enzyme, C-terminal TPP binding domain;Aldehyde dehydrogenase family	Thiamine pyrophosphate enzyme, C-terminal TPP-binding;Aldehyde dehydrogenase domain	Aldehyde Dehydrogenase; Chain A, domain 2;Aldehyde Dehydrogenase; Chain A, domain 1;-	Aldehyde dehydrogenase, C-terminal;Aldehyde dehydrogenase, N-terminal;-	ALDEHYDE DEHYDROGENASE	-	Mp1g26970
N0.HOG0012779	core	99	GO:0004497|GO:0005506|GO:0016705|GO:0020037	IPR036396|IPR001128|IPR017972|IPR002401	Cytochrome P450	Cytochrome P450 superfamily	Cytochrome P450	Cytochrome P450	Cytochrome P450	Cytochrome P450 superfamily	CYTOCHROME P450 26;BETA-AMYRIN 28-OXIDASE-LIKE ISOFORM X1	-	Mp4g21690	MpCYP716X1
N0.HOG0012780	core	100	GO:0003924|GO:0005525	IPR027417|IPR001806|IPR005225	P-loop containing nucleoside triphosphate hydrolases	P-loop containing nucleoside triphosphate hydrolase	Ras family	Small GTPase	-	-	BNAA07G37610D PROTEIN;LD44762P	-	Mp2g07430	MpRAB8C
N0.HOG0012781	core	99		IPR003409	Histone H3 K4-specific methyltransferase SET7/9 N-terminal domain	-	MORN repeat	MORN motif	-	-	PHOSPHATIDYLINOSITOL-4-PHOSPHATE 5-KINASE RELATED;PROTEIN TIC 100	-	Mp2g06920
N0.HOG0012782	core	99	GO:0004497|GO:0005506|GO:0016705|GO:0020037	IPR036396|IPR001128|IPR002401	Cytochrome P450	Cytochrome P450 superfamily	Cytochrome P450	Cytochrome P450	Cytochrome P450	Cytochrome P450 superfamily	CYTOCHROME P450;CYTOCHROME P450 704B1	-	Mp2g06910	MpCYP704-like5
N0.HOG0012783	core	99	GO:0005515	IPR011990|IPR016024|IPR006911|IPR011989|IPR000225|IPR019734|IPR013026	TPR-like;ARM repeat	Tetratricopeptide-like helical domain superfamily;Armadillo-type fold	Armadillo-like	Armadillo repeat-containing domain	-;Tetratricopeptide repeat domain	Armadillo-like helical;Tetratricopeptide-like helical domain superfamily	VACUOLAR PROTEIN 8	-	Mp3g10370
N0.HOG0012784	core	99	|GO:0004553|GO:0005618|GO:0006073|GO:0016762|GO:0048046|GO:0005975|GO:0010411|GO:0042546	IPR044791|IPR013320|IPR010713|IPR000757|IPR008263|IPR016455	Concanavalin A-like lectins/glucanases	Concanavalin A-like lectin/glucanase domain superfamily	Xyloglucan endo-transglycosylase (XET) C-terminus;Glycosyl hydrolases family 16	Xyloglucan endo-transglycosylase, C-terminal;Glycoside hydrolase family 16	-	-	XYLOGLUCAN ENDOTRANSGLUCOSYLASE/HYDROLASE PROTEIN 5-RELATED;XYLOGLUCAN ENDOTRANSGLUCOSYLASE/HYDROLASE PROTEIN 8-RELATED	-;Beta-glucanase/XTH	Mp3g10400	MpGH16.17
N0.HOG0012785	core	99	|GO:0004553|GO:0005618|GO:0006073|GO:0016762|GO:0048046|GO:0005975|GO:0010411|GO:0042546	IPR044791|IPR013320|IPR010713|IPR000757|IPR008263|IPR016455	Concanavalin A-like lectins/glucanases	Concanavalin A-like lectin/glucanase domain superfamily	Xyloglucan endo-transglycosylase (XET) C-terminus;Glycosyl hydrolases family 16	Xyloglucan endo-transglycosylase, C-terminal;Glycoside hydrolase family 16	-	-	XYLOGLUCAN ENDOTRANSGLUCOSYLASE/HYDROLASE PROTEIN 5-RELATED;XYLOGLUCAN ENDOTRANSGLUCOSYLASE/HYDROLASE PROTEIN 8-RELATED	-;Beta-glucanase/XTH	Mp3g10410	MpGH16.18
N0.HOG0012787	core	99	GO:0046034|GO:1902600||GO:0005524|GO:0033180|GO:0046961	IPR022878|IPR036121|IPR027417|IPR004100|IPR031686|IPR000194|IPR020003|IPR023366|IPR024034|IPR005725	N-terminal domain of alpha and beta subunits of F1 ATP synthase;C-terminal domain of alpha and beta subunits of F1 ATP synthase;P-loop containing nucleoside triphosphate hydrolases	ATPase, F1/V1/A1 complex, alpha/beta subunit, N-terminal domain superfamily;-;P-loop containing nucleoside triphosphate hydrolase	ATP synthase alpha/beta family, beta-barrel domain;ATPsynthase alpha/beta subunit N-term extension;ATP synthase alpha/beta family, nucleotide-binding domain	ATPase, F1/V1/A1 complex, alpha/beta subunit, N-terminal domain;ATPsynthase alpha/beta subunit, N-terminal extension;ATPase, F1/V1/A1 complex, alpha/beta subunit, nucleotide-binding domain	-	ATP synthase subunit alpha, N-terminal domain-like superfamily;-;ATPase, F1/V1 complex, beta/alpha subunit, C-terminal	V-TYPE PROTON ATPASE CATALYTIC SUBUNIT A;VACUOLAR PROTON PUMP3	V-type ATP synthase catalytic alpha chain;-	Mp4g11270
N0.HOG0012788	core	99	GO:0008194	IPR002213	UDP-Glycosyltransferase/glycogen phosphorylase	-	UDP-glucoronosyl and UDP-glucosyl transferase	UDP-glucuronosyl/UDP-glucosyltransferase	Glycogen Phosphorylase B;	-	UDP-GLYCOSYLTRANSFERASE 72B1	-	Mp4g16850	MpUGT18
N0.HOG0012789	core	99	GO:0046872	IPR036163|IPR006121	HMA, heavy metal-associated domain	Heavy metal-associated domain superfamily	Heavy-metal-associated domain	Heavy metal-associated domain, HMA	-	-			Mp7g17120
N0.HOG0012790	core	98	GO:0003677|GO:0006355	IPR009044|IPR014876|IPR003173|IPR017415	ssDNA-binding transcriptional regulator domain	ssDNA-binding transcriptional regulator	DEK C terminal domain;Transcriptional Coactivator p15 (PC4)	DEK, C-terminal;Transcriptional coactivator p15 (PC4)	Transcriptional Coactivator Pc4; Chain A	ssDNA-binding transcriptional regulator	RNA POLYMERASE II TRANSCRIPTIONAL COACTIVATOR;RNA POLYMERASE II TRANSCRIPTIONAL COACTIVATOR KELP	-	Mp3g16130
N0.HOG0012791	core	100		IPR011043|IPR014756|IPR009880|IPR015202|IPR013783|IPR037293	Galactose oxidase, central domain;E set domains	Galactose oxidase/kelch, beta-propeller;Immunoglobulin E-set	Glyoxal oxidase N-terminus;Domain of unknown function (DUF1929)	Glyoxal oxidase, N-terminal;Galactose oxidase-like, Early set domain	Immunoglobulins;-	Immunoglobulin-like fold;Galactose oxidase, central domain superfamily	-;SECRETED PROTEIN-RELATED	-	Mp5g13680
N0.HOG0012792	core	99	GO:0004568|GO:0006032|GO:0016998|GO:0005975	IPR023346|IPR000726|IPR016283	Lysozyme-like	Lysozyme-like domain superfamily	Chitinase class I	Glycoside hydrolase, family 19, catalytic	Endochitinase, domain 2;-	-	CHITINASE-RELATED	-	Mp2g21810	MpGH19.1
N0.HOG0012794	core	99	GO:0008168|GO:0003676|GO:0032259|GO:0006479|GO:0008276	IPR029063|IPR007848|IPR002052|IPR004556	S-adenosyl-L-methionine-dependent methyltransferases	S-adenosyl-L-methionine-dependent methyltransferase	Methyltransferase small domain	Methyltransferase small domain	Vaccinia Virus protein VP39	-	-	-	Mp7g17050
N0.HOG0012795	core	99											Mp6g01240
N0.HOG0012796	core	99	|GO:0003779	IPR005455|IPR036140|IPR027310	Profilin (actin-binding protein)	Profilin superfamily	Profilin	Profilin	Dynein light chain 2a, cytoplasmic	-	PROFILIN-2;PROFILIN	-;Profilin	Mp8g06710
N0.HOG0012797	core	99	GO:0005509|GO:0005737|GO:0006535|GO:0009001|GO:0016740	IPR011992|IPR011004|IPR001451|IPR002048|IPR010493|IPR018247|IPR018357|IPR042122|IPR005881	EF-hand;Trimeric LpxA-like enzymes	EF-hand domain pair;Trimeric LpxA-like superfamily	Bacterial transferase hexapeptide (six repeats);EF-hand domain pair;Serine acetyltransferase, N-terminal	Hexapeptide repeat;EF-hand domain;Serine acetyltransferase, N-terminal	serine acetyltransferase, domain 1;Hexapeptide repeat proteins;-	Serine acetyltransferase, N-terminal domain superfamily;-	SERINE ACETYLTRANSFERASE	-	Mp5g23610
N0.HOG0012798	core	100	GO:0005515	IPR036020|IPR001202	WW domain	WW domain superfamily			-	-	BOMB/KIRA PROTEINS	-	Mp1g01750	MpCFL2
N0.HOG0012799	core	99	|GO:0009055	IPR039391|IPR008972|IPR003245	Cupredoxins	Cupredoxin	Plastocyanin-like domain	Phytocyanin domain	-	Cupredoxin	UMECYANIN-LIKE;BLUE COPPER PROTEIN	-;Phytocyanin	Mp2g14790
N0.HOG0012801	core	100	GO:0046872	IPR036855|IPR041686|IPR000571	CCCH zinc finger	Zinc finger, CCCH-type superfamily	Zinc-finger containing family;Zinc finger C-x8-C-x5-C-x3-H type (and similar)	Zinc-finger CCCH domain;Zinc finger, CCCH-type	-	-	ZN-FINGER, C-X8-C-X5-C-X3-H TYPE-CONTAINING;ZINC FINGER CCCH-TYPE-CONTAINING 11A	-	Mp2g02990	MpC3H7
N0.HOG0012802	core	100		IPR016181|IPR031165	Acyl-CoA N-acyltransferases (Nat)	Acyl-CoA N-acyltransferase	GCN5-related N-acetyl-transferase	Yjdj-type Gcn5-related N-acetyltransferase	-	-	PROTEIN NATD1	-	Mp2g03010
N0.HOG0012803	core	100		IPR011051|IPR014710	RmlC-like cupins	RmlC-like cupin domain superfamily			Jelly Rolls	RmlC-like jelly roll fold	1,2-DIOXYGENASE PROTEIN-RELATED	-	Mp2g03020	MpCupin19
N0.HOG0012804	core	100	GO:0005515	IPR011047|IPR025666|IPR015943	Quinoprotein alcohol dehydrogenase-like	Quinoprotein alcohol dehydrogenase-like superfamily	PQQ-like domain	Pyrrolo-quinoline quinone-like domain	-	WD40/YVTN repeat-like-containing domain superfamily	POLYVINYLALCOHOL DEHYDROGENASE;QUINOPROTEIN ALCOHOL DEHYDROGENASE (CYTOCHROME C)	-	Mp1g20460
N0.HOG0012806	core	99	|GO:0051225|GO:0070652	IPR029327			HAUS augmin-like complex subunit 4	HAUS augmin-like complex subunit 4			BNAA06G02620D PROTEIN;AUGMIN SUBUNIT 4 FAMILY MEMBER	-;HAUS augmin-like complex subunit 4	Mp5g14180
N0.HOG0012808	core	98		IPR028015			Coiled coil protein 84	CCDC84-like			COILED-COIL DOMAIN-CONTAINING PROTEIN 84	CCDC84-like	Mp1g09560,Mp1g09570
N0.HOG0012809	core	100											Mp1g09540
N0.HOG0012810	core	100		IPR040278							OSJNBA0038O10.25 PROTEIN	UPF0426 protein	Mp1g09530
N0.HOG0012811	core	99	GO:0003951|GO:0006741|GO:0019674	IPR016064|IPR002504|IPR017438|IPR017437	NAD kinase/diacylglycerol kinase-like	NAD kinase/diacylglycerol kinase-like domain superfamily	ATP-NAD kinase	NAD kinase	-	Inorganic polyphosphate/ATP-NAD kinase, N-terminal;ATP-NAD kinase, PpnK-type, C-terminal	NAD KINASE;NADH KINASE	-	Mp4g13390
N0.HOG0012812	core	99		IPR044823|IPR044822			Myb/SANT-like DNA-binding domain	Myb/SANT-like DNA-binding domain 4			TRIHELIX TRANSCRIPTION FACTOR ASIL2	-;Trihelix transcription factor ASIL1/2-like	Mp2g08360	MpTRIHELIX11
N0.HOG0012813	core	99	GO:0009664|GO:0005576	IPR036749|IPR036908|IPR007117|IPR009009|IPR007112|IPR002963|IPR007118	PHL pollen allergen;Barwin-like endoglucanases	Expansin, cellulose-binding-like domain superfamily;RlpA-like domain superfamily	Expansin C-terminal domain;Lytic transglycolase	Expansin, cellulose-binding-like domain;RlpA-like protein, double-psi beta-barrel domain	-	RlpA-like domain superfamily;Expansin, cellulose-binding-like domain superfamily	EXPANSIN-A15	-	Mp3g03930	MpExpansin15
N0.HOG0012814	core	100	GO:0004553|GO:0071704|GO:0005975	IPR017853|IPR001547|IPR018087	(Trans)glycosidases	Glycoside hydrolase superfamily	Cellulase (glycosyl hydrolase family 5)	Glycoside hydrolase, family 5	Glycosidases	-	-;MANNAN ENDO-1,4-BETA-MANNOSIDASE-LIKE PROTEIN	-	Mp8g13380
N0.HOG0012815	core	100	GO:0005515	IPR036770|IPR020683|IPR002110	Ankyrin repeat	Ankyrin repeat-containing domain superfamily	Ankyrin repeats (3 copies);Ankyrin repeat	Ankyrin repeat-containing domain;Ankyrin repeat	-	Ankyrin repeat-containing domain superfamily	MYOTROPHIN	-	Mp8g13350
N0.HOG0012816	core	99	GO:0004672|GO:0005524|GO:0006468|GO:0005515	IPR011009|IPR000719|IPR001611|IPR013210|IPR017441|IPR008271|IPR032675	Protein kinase-like (PK-like);L domain-like	Protein kinase-like domain superfamily;-	Protein kinase domain;Leucine rich repeat;Leucine rich repeat N-terminal domain	Protein kinase domain;Leucine-rich repeat;Leucine-rich repeat-containing N-terminal, plant-type	Ribonuclease Inhibitor;Transferase(Phosphotransferase) domain 1;Phosphorylase Kinase; domain 1	Leucine-rich repeat domain superfamily;-	LRR RECEPTOR-LIKE SERINE/THREONINE-PROTEIN KINASE-RELATED	-	Mp1g04830	MpRGI-like
N0.HOG0012817	core	99		IPR025610			bHLH-MYC and R2R3-MYB transcription factors N-terminal	Transcription factor MYC/MYB N-terminal			TRANSCRIPTION FACTOR MYC/MYB-RELATED	-	Mp7g16430	MpBHLH52
N0.HOG0012818	core	100		IPR040296							PHOTOSYSTEM II 5 KDA PROTEIN, CHLOROPLASTIC	Photosystem II 5kDa protein, chloroplastic;-	Mp7g16030
N0.HOG0012819	core	100	GO:0005515	IPR025265|IPR001611|IPR038214|IPR032675	RNI-like	-	WPP domain;Leucine Rich repeat	WPP domain;Leucine-rich repeat	WPP domain;Ribonuclease Inhibitor	WPP domain superfamily;Leucine-rich repeat domain superfamily	RAN GTPASE-ACTIVATING PROTEIN 1	-	Mp7g16000
N0.HOG0012824	core	100	GO:0000055|GO:0000056|GO:0006913|GO:0017056|GO:0005515	IPR037700|IPR036322|IPR019321|IPR015943	WD40 repeat-like	WD40-repeat-containing domain superfamily	Nuclear pore component	Nucleoporin Nup88	-	WD40/YVTN repeat-like-containing domain superfamily	NUCLEOPORIN NUP84-RELATED	Nucleoporin NUP88/NUP82	Mp1g06510
N0.HOG0012826	core	98									TRANSMEMBRANE PROTEIN-RELATED;TRANSMEMBRANE PROTEIN	-	Mp4g06720
N0.HOG0012827	core	99	GO:0005524|GO:0016020|GO:0042626	IPR027417|IPR003439|IPR013525|IPR029481|IPR043926|IPR013581	P-loop containing nucleoside triphosphate hydrolases	P-loop containing nucleoside triphosphate hydrolase	ABC transporter;ABC-2 type transporter;ABC-transporter N-terminal;Plant PDR ABC transporter associated	ABC transporter-like;ABC-2 type transporter;ABC-transporter, N-terminal domain;ABC transporter family G domain;Plant PDR ABC transporter associated	-	-	PLEIOTROPIC DRUG RESISTANCE PROTEIN 1-LIKE ISOFORM X1;ABC TRANSPORTER G FAMILY MEMBER 39-LIKE ISOFORM X2	-	Mp4g06670	MpABCG35
N0.HOG0012828	core	99	GO:0000413|GO:0003755	IPR044185|IPR029000|IPR002130	Cyclophilin-like	Cyclophilin-like domain superfamily	Cyclophilin type peptidyl-prolyl cis-trans isomerase/CLD	Cyclophilin-type peptidyl-prolyl cis-trans isomerase domain	-	Cyclophilin-like domain superfamily	PEPTIDYL-PROLYL CIS-TRANS ISOMERASE CYP26-2, CHLOROPLASTIC	Peptidyl-prolyl cis-trans isomerase CYP26-2-like	Mp6g17300
N0.HOG0012829	core	98	GO:0003677	IPR016177	DNA-binding domain	DNA-binding domain superfamily							Mp6g17250
N0.HOG0012830	core	99		IPR007612|IPR025659|IPR038595	Tubby C-terminal domain-like	Tubby-like, C-terminal	LURP-one-related	LURP-one-related	-	LURP-one-related superfamily	-;PROTEIN LURP-ONE-RELATED 13	LURP-one-related;-	Mp6g17240
N0.HOG0012831	core	100	GO:0003676	IPR035979|IPR000504|IPR012677	RNA-binding domain, RBD	RNA-binding domain superfamily	RNA recognition motif. (a.k.a. RRM, RBD, or RNP domain)	RNA recognition motif domain	-	Nucleotide-binding alpha-beta plait domain superfamily	TRANSFORMER-2-RELATED;SERINE/ARGININE-RICH SPLICING FACTOR SR45A	-	Mp8g15180
N0.HOG0012832	core	98	GO:0003677|GO:0003910|GO:0006281|GO:0006310|GO:0005524|GO:0003909||GO:0071897	IPR036866|IPR012340|IPR036599|IPR012310|IPR012309|IPR011084|IPR012308|IPR016059|IPR000977	Metallo-hydrolase/oxidoreductase;Nucleic acid-binding proteins;ATP-dependent DNA ligase DNA-binding domain;DNA ligase/mRNA capping enzyme, catalytic domain	Ribonuclease Z/Hydroxyacylglutathione hydrolase-like;Nucleic acid-binding, OB-fold;DNA ligase, ATP-dependent, N-terminal domain superfamily;-	ATP dependent DNA ligase domain;ATP dependent DNA ligase C terminal region;DNA repair metallo-beta-lactamase;DNA ligase N terminus	DNA ligase, ATP-dependent, central;DNA ligase, ATP-dependent, C-terminal;DNA repair metallo-beta-lactamase;DNA ligase, ATP-dependent, N-terminal	-;DNA ligase/mRNA capping enzyme	-;Ribonuclease Z/Hydroxyacylglutathione hydrolase-like;DNA ligase, ATP-dependent, N-terminal domain superfamily	DNA LIGASE 1/3 FAMILY MEMBER	-	Mp2g23970
N0.HOG0012833	core	100	GO:0004672|GO:0005524|GO:0006468	IPR011009|IPR000719|IPR013210|IPR008271|IPR017441|IPR032675	L domain-like;Protein kinase-like (PK-like)	-;Protein kinase-like domain superfamily	Protein kinase domain;Leucine rich repeat N-terminal domain	Protein kinase domain;Leucine-rich repeat-containing N-terminal, plant-type	Phosphorylase Kinase; domain 1;Ribonuclease Inhibitor;Transferase(Phosphotransferase) domain 1	-;Leucine-rich repeat domain superfamily	LRR RECEPTOR KINASE BAK1;SOMATIC EMBRYOGENESIS RECEPTOR KINASE 1	-	Mp7g09160	MpSERK
N0.HOG0012834	core	99	GO:0003676	IPR036867|IPR024771|IPR001374	R3H domain	R3H domain superfamily	SUZ domain;R3H domain	SUZ domain;R3H domain	-	R3H domain superfamily	RNA-BINDING SUPPRESSOR OF PAS KINASE PROTEIN 1;CAMP-REGULATED PHOSPHOPROTEIN 21 RELATED R3H DOMAIN CONTAINING PROTEIN	-	Mp5g11610
N0.HOG0012835	core	100											Mp6g16870
N0.HOG0012836	core	100									OS01G0654400 PROTEIN	-	Mp5g21690
N0.HOG0012837	core	99		IPR015425|IPR042201	Formin homology 2 domain (FH2 domain)	-	Formin Homology 2 Domain	Formin, FH2 domain	Formin, FH2 domain	Formin, FH2 domain superfamily	PROTEIN DIAPHANOUS	-
N0.HOG0012839	core	98
N0.HOG0012840	core	99
N0.HOG0012841	core	100	GO:0006629	IPR029058|IPR002921	alpha/beta-Hydrolases	Alpha/Beta hydrolase fold	Lipase (class 3)	Fungal lipase-like domain	alpha/beta hydrolase	Alpha/Beta hydrolase fold	-;LIPASE CLASS 3 PROTEIN-LIKE	-	Mp5g03190
N0.HOG0012842	core	100	GO:0000902	IPR039867|IPR016024|IPR025481|IPR029473|IPR025614	ARM repeat	Armadillo-type fold	Cell morphogenesis C-terminal;Cell morphogenesis central region;Cell morphogenesis N-terminal	Cell morphogenesis protein C-terminal;Cell morphogenesis central region;Cell morphogenesis protein N-terminal			FURRY-RELATED;ARMADILLO-TYPE FOLD PROTEIN-RELATED	Protein furry/Tao3/Mor2;-	Mp5g03120
N0.HOG0012843	core	99	|GO:0000226|GO:0008017	IPR044806|IPR027329			Targeting protein for Xklp2 (TPX2) domain	TPX2, C-terminal			PROTEIN WVD2-LIKE 3	-;Protein WAVE-DAMPENED 2-like	Mp7g06100	MpWDL
N0.HOG0012844	core	99	GO:0005509	IPR011992|IPR002048	EF-hand	EF-hand domain pair	EF hand;EF-hand domain pair	EF-hand domain	-	-	CALCINEURIN B-LIKE PROTEIN 3-RELATED;CALCINEURIN B	-	Mp2g07750
N0.HOG0012850	core	99											Mp7g02590
N0.HOG0012851	core	98	GO:0017004|GO:0022857|GO:0005524|GO:0042626	IPR005895|IPR027417|IPR003439|IPR017871	P-loop containing nucleoside triphosphate hydrolases	P-loop containing nucleoside triphosphate hydrolase	ABC transporter	ABC transporter-like	-	-	ABC TRANSPORTER I FAMILY MEMBER 1	ABC transporter, haem export, CcmA	Mp1g09350	MpABCE1
N0.HOG0012852	core	99									-	-	Mp1g09340
N0.HOG0012853	core	99	|GO:0006506|GO:0016021	IPR009450			Phosphatidylinositol N-acetylglucosaminyltransferase	Phosphatidylinositol N-acetylglucosaminyltransferase subunit C			PHOSPHATIDYLINOSITOL N-ACETYLGLUCOSAMINYLTRANSFERASE SUBUNIT C;PHOSPHATIDYLINOSITOL GLYCAN, CLASS C	-;Phosphatidylinositol N-acetylglucosaminyltransferase subunit C	Mp1g09320
N0.HOG0012854	core	99		IPR006702			Domain of unknown function (DUF588)	Casparian strip membrane protein domain			NITRATE, FORMATE, IRON DEHYDROGENASE;CASP-LIKE PROTEIN 4A3	-	Mp1g09310
N0.HOG0012855	core	99	GO:0030246|GO:0005524|GO:0016301|GO:0016310|GO:2001070|	IPR013784|IPR002192|IPR002044|IPR013815|IPR013783	Starch-binding domain-like;Glutathione synthetase ATP-binding domain-like	Carbohydrate-binding-like fold;-	Pyruvate phosphate dikinase, AMP/ATP-binding domain;Starch binding domain	Pyruvate phosphate dikinase, AMP/ATP-binding;Carbohydrate binding module family 20	-;Immunoglobulins	-;ATP-grasp fold, subdomain 1;Immunoglobulin-like fold	PHOSPHOGLUCAN, WATER DIKINASE, CHLOROPLASTIC	-	Mp1g09300
N0.HOG0012856	core	100	GO:0004672|GO:0005524|GO:0006468	IPR011009|IPR000719|IPR008271	Protein kinase-like (PK-like)	Protein kinase-like domain superfamily	Protein kinase domain	Protein kinase domain	Phosphorylase Kinase; domain 1;Transferase(Phosphotransferase) domain 1	-	OS01G0750732 PROTEIN	-	Mp3g20270	MpRLK-Pelle_WAK_LRK10L-7
N0.HOG0012857	core	99	GO:0003924|GO:0005525|GO:0005509|GO:0007005|GO:0031307	IPR011992|IPR027417|IPR013566|IPR001806|IPR019009|IPR013567|IPR018247|IPR002048|IPR020860|IPR021181	EF-hand;P-loop containing nucleoside triphosphate hydrolases	EF-hand domain pair;P-loop containing nucleoside triphosphate hydrolase	EF hand associated;Ras family;Signal recognition particle receptor beta subunit	EF hand associated, type-1;Small GTPase;Signal recognition particle receptor, beta subunit;EF hand associated, type-2	-	-	MITOCHONDRIAL RHO GTPASE 2;RHO FAMILY GTPASE	-	Mp3g22030
N0.HOG0012858	core	99	GO:0004518|GO:0016788|GO:0003697|GO:0004519|GO:0005634|GO:0006289	IPR029060|IPR036279|IPR006086|IPR006085|IPR019974|IPR006084|IPR001044	PIN domain-like;5' to 3' exonuclease, C-terminal subdomain	PIN-like domain superfamily;5'-3' exonuclease, C-terminal domain superfamily	XPG I-region;XPG N-terminal domain	XPG-I domain;XPG, N-terminal	-	-	DNA REPAIR PROTEIN COMPLEMENTING XP-G CELLS-RELATED;DNA REPAIR PROTEIN COMPLEMENTING XP-G CELLS	-	Mp2g18320
N0.HOG0012859	core	98	GO:0016021|GO:0022857|GO:0055085	IPR009262	Multidrug resistance efflux transporter EmrE	-	Solute carrier family 35	Solute carrier family 35 member SLC35F1/F2/F6			DUF914-RELATED	-	Mp4g17850
N0.HOG0012860	core	100	GO:0046855|GO:0046854	IPR000760|IPR020550	Carbohydrate phosphatase	-	Inositol monophosphatase family	Inositol monophosphatase-like	-	-	INOSITOL-1-MONOPHOSPHATASE;INOSITOL MONOPHOSPHATASE	-	Mp8g16560
N0.HOG0012861	core	99		IPR036426	alpha-D-mannose-specific plant lectins	Bulb-type lectin domain superfamily			-	Bulb-type lectin domain superfamily
N0.HOG0012862	core	100	GO:0005515	IPR036322|IPR001680|IPR019775|IPR015943|IPR017986|IPR020472	WD40 repeat-like	WD40-repeat-containing domain superfamily	WD domain, G-beta repeat	WD40 repeat	-	WD40/YVTN repeat-like-containing domain superfamily	LETHAL 2 DENTICLELESS PROTEIN RETINOIC ACID-REGULATED NUCLEAR MATRIX-ASSOCIATED PROTEIN	-	Mp8g16590
N0.HOG0012863	core	99
N0.HOG0012864	core	99		IPR006766			Phosphate-induced protein 1 conserved region	Protein EXORDIUM-like			-;PROTEIN EXORDIUM-LIKE 5	-;Protein EXORDIUM-like	Mp7g05080	MpEXL5
N0.HOG0012865	core	98	|GO:0042721|GO:0045039	IPR039175			Tim17/Tim22/Tim23/Pmp24 family	-			OUTER ENVELOPE PORE PROTEIN 16-4, CHLOROPLASTIC;MITOCHONDRIAL IMPORT INNER MEMBRANE TRANSLOCASE SUBUNIT TIM22	-;Mitochondrial import inner membrane translocase subunit TIM22	Mp5g09630
N0.HOG0012866	core	98	GO:0005515	IPR036047|IPR001810	F-box domain	F-box-like domain superfamily	F-box domain	F-box domain	-	-			Mp7g01910
N0.HOG0012867	core	98									STRESS RESPONSE PROTEIN	-	Mp7g01850
N0.HOG0012868	core	98	GO:0008171	IPR029063|IPR002935	S-adenosyl-L-methionine-dependent methyltransferases	S-adenosyl-L-methionine-dependent methyltransferase	O-methyltransferase	Class I-like SAM-dependent O-methyltransferase	Vaccinia Virus protein VP39	-	O-METHYLTRANSFERASE-RELATED;OS09G0481400 PROTEIN	-	Mp7g01830	MpOMT21
N0.HOG0012869	core	99											Mp1g03020
N0.HOG0012870	core	99	GO:0005515|GO:0004672|GO:0005524|GO:0006468	IPR011009|IPR013210|IPR001611|IPR000719|IPR017441|IPR008271|IPR032675	L domain-like;Protein kinase-like (PK-like)	-;Protein kinase-like domain superfamily	Leucine rich repeat N-terminal domain;Leucine rich repeat;Protein kinase domain	Leucine-rich repeat-containing N-terminal, plant-type;Leucine-rich repeat;Protein kinase domain	Ribonuclease Inhibitor;Phosphorylase Kinase; domain 1;Transferase(Phosphotransferase) domain 1	Leucine-rich repeat domain superfamily;-	LEUCINE-RICH REPEAT RECEPTOR-LIKE PROTEIN KINASE FAMILY PROTEIN-RELATED;LRR RECEPTOR-LIKE SERINE/THREONINE-PROTEIN KINASE RPK2	-	Mp8g14620
N0.HOG0012871	core	98	GO:0000213|GO:0006388|GO:0003676|GO:0004518	IPR006676|IPR036167|IPR006678|IPR006677|IPR011856	tRNA-intron endonuclease catalytic domain-like	tRNA intron endonuclease, catalytic domain-like superfamily	tRNA intron endonuclease, N-terminal domain;tRNA intron endonuclease, catalytic C-terminal domain	tRNA intron endonuclease, N-terminal;tRNA intron endonuclease, catalytic domain-like	-	tRNA endonuclease-like domain superfamily	TRNA-SPLICING ENDONUCLEASE SUBUNIT SEN2;TRNA-SPLICING ENDONUCLEASE SUBUNIT SEN2-1-LIKE	tRNA-splicing endonuclease;-	Mp2g22190
N0.HOG0012872	core	99	GO:0005515	IPR002885|IPR011990	HCP-like	-	PPR repeat family;Pentatricopeptide repeat domain	Pentatricopeptide repeat	Tetratricopeptide repeat domain	Tetratricopeptide-like helical domain superfamily	PENTATRICOPEPTIDE REPEAT-CONTAINING PROTEIN PET309, MITOCHONDRIAL	-	Mp1g17150	MpPPR_1
N0.HOG0012873	core	99	GO:0005515	IPR036322|IPR024977|IPR001680|IPR019775|IPR015943|IPR017986|IPR020472	WD40 repeat-like	WD40-repeat-containing domain superfamily	Anaphase-promoting complex subunit 4 WD40 domain;WD domain, G-beta repeat	Anaphase-promoting complex subunit 4, WD40 domain;WD40 repeat	-	WD40/YVTN repeat-like-containing domain superfamily	WD REPEAT-CONTAINING PROTEIN VIP3-LIKE;WD REPEAT-CONTAINING PROTEIN 61	-	Mp1g17120
N0.HOG0012874	core	99	GO:0005515|	IPR036047|IPR011043|IPR001810|IPR015915	F-box domain;Galactose oxidase, central domain	F-box-like domain superfamily;Galactose oxidase/kelch, beta-propeller	F-box domain	F-box domain	-	-;Kelch-type beta propeller	F-BOX/KELCH-REPEAT PROTEIN	-	Mp1g17110
N0.HOG0012875	core	99	GO:0005515	IPR036047|IPR001810	F-box domain	F-box-like domain superfamily	F-box domain	F-box domain	-	-	F-BOX/KELCH-REPEAT PROTEIN	-	Mp1g17100
N0.HOG0012876	core	99		IPR024438			Staygreen protein	Staygreen protein			PROTEIN STAY-GREEN 1, CHLOROPLASTIC-RELATED;PROTEIN STAY-GREEN 1, CHLOROPLASTIC	-	Mp1g17090
N0.HOG0012877	core	99	GO:0015098|GO:0015689	IPR031563			Molybdate transporter of MFS superfamily	Molybdate transporter 1/2			-	Molybdate transporter 1/2	Mp1g17070
N0.HOG0012878	core	99	GO:0004672|GO:0006468|GO:0005524	IPR011009|IPR001245|IPR008271|IPR000719	Protein kinase-like (PK-like)	Protein kinase-like domain superfamily	Protein tyrosine and serine/threonine kinase	Serine-threonine/tyrosine-protein kinase, catalytic domain	Phosphorylase Kinase; domain 1;Transferase(Phosphotransferase) domain 1	-	SERINE/THREONINE-PROTEIN KINASE HT1-LIKE;SERINE-THREONINE PROTEIN KINASE	-	Mp1g20720	MpMAPKKK2
N0.HOG0012879	core	100	GO:0003824|GO:0051536||GO:0030488|GO:0070475|GO:0006364|GO:0008173	IPR040072|IPR007197|IPR013785|IPR027492|IPR004383	Radical SAM enzymes	-	Radical SAM superfamily	Radical SAM	-;Aldolase class I	-;Aldolase-type TIM barrel	RADICAL SAM SUPERFAMILY PROTEIN;23S RRNA METHYLTRANSFERASE	-;Methyltransferase (Class A)	Mp1g04510
N0.HOG0012880	core	100		IPR036410|IPR035272	DnaJ/Hsp40 cysteine-rich domain	Heat shock protein DnaJ, cysteine-rich domain superfamily	Family of unknown function (DUF5351)	Protein of unknown function DUF5351			PROTEIN DISULFIDE-ISOMERASE LQY1, CHLOROPLASTIC;PLASTID TRANSCRIPTIONALLY ACTIVE PROTEIN	-	Mp1g04500
N0.HOG0012881	core	100		IPR013057			Transmembrane amino acid transporter protein	Amino acid transporter, transmembrane domain			OS05G0424000 PROTEIN-RELATED;AMINO ACID TRANSPORTER AVT1A	-	Mp3g14120
N0.HOG0012882	core	99	GO:0000172|GO:0001682|GO:0005655	IPR039182|IPR012590|IPR009723	Folate-binding domain	-	POPLD (NUC188) domain;Ribonucleases P/MRP protein subunit POP1	POPLD domain;Pop1, N-terminal			RIBONUCLEASES P/MRP PROTEIN SUBUNIT POP1	Ribonucleases P/MRP protein subunit Pop1;-	Mp3g16910
N0.HOG0012883	core	99	|GO:0005198|GO:0006886|GO:0016192|GO:0030130|GO:0030132	IPR000996			Clathrin light chain	Clathrin light chain			CLATHRIN LIGHT CHAIN	-;Clathrin light chain	Mp1g09800
N0.HOG0012884	core	97	GO:0005737|GO:0120009|GO:0120013	IPR036497|IPR014830	Glycolipid transfer protein, GLTP	Glycolipid transfer protein superfamily	Glycolipid transfer protein (GLTP)	Glycolipid transfer protein domain	Glycolipid transfer protein	Glycolipid transfer protein superfamily	ACD11 HOMOLOG PROTEIN;GLYCOLIPID TRANSFER PROTEIN-RELATED	-	Mp1g26930
N0.HOG0012885	core	96	GO:0003735|GO:0005840|GO:0006412	IPR023626|IPR000077|IPR020083	Ribosomal protein L39e	Ribosomal protein L39e domain superfamily	Ribosomal L39 protein	Ribosomal protein L39e	Ribosomal protein L39e	Ribosomal protein L39e domain superfamily	RIBOSOMAL PROTEIN L39E;60S RIBOSOMAL PROTEIN L39-2	-	Mp1g26960
N0.HOG0012886	core	99	GO:0005515	IPR036322|IPR001680|IPR019775|IPR015943|IPR017986|IPR020472	WD40 repeat-like	WD40-repeat-containing domain superfamily	WD domain, G-beta repeat	WD40 repeat	-	WD40/YVTN repeat-like-containing domain superfamily	WD40 REPEAT PF20;SPERM-ASSOCIATED ANTIGEN 16 PROTEIN	-	Mp8g11420
N0.HOG0012887	core	99	GO:0036297|GO:0043240	IPR039685|IPR021025			Fanconi Anaemia group E protein FANCE	Fanconi Anaemia group E protein, C-terminal	-	-	FANCONI ANEMIA GROUP E PROTEIN	Fanconi anemia group E protein	Mp1g09160
N0.HOG0012888	core	98	GO:0005975|GO:0016868	IPR016055	Phosphoglucomutase, first 3 domains	Alpha-D-phosphohexomutase, alpha/beta/alpha I/II/III			-	-	BNAA09G30060D PROTEIN;PHOSPHOHEXOMUTASE FAMILY MEMBER	-
N0.HOG0012889	core	99									OS01G0729500 PROTEIN	-	Mp3g16890
N0.HOG0012890	core	99									EMB|CAB89363.1;F22C12.10	-	Mp5g10520
N0.HOG0012891	core	99											Mp5g10510
N0.HOG0012893	core	99	|GO:0005789	IPR016763|IPR008962|IPR000535|IPR013783	PapD-like	PapD-like superfamily	MSP (Major sperm protein) domain	Major sperm protein (MSP) domain	Immunoglobulins	Immunoglobulin-like fold	VESICLE-ASSOCIATED PROTEIN 4-2;VESICLE-ASSOCIATED MEMBRANE PROTEIN-ASSOCIATED PROTEIN	-;Vesicle-associated membrane-protein-associated protein	Mp3g16880
N0.HOG0012894	core	99	GO:0004497|GO:0005506|GO:0016705|GO:0020037	IPR036396|IPR001128|IPR017972|IPR002401	Cytochrome P450	Cytochrome P450 superfamily	Cytochrome P450	Cytochrome P450	Cytochrome P450	Cytochrome P450 superfamily	CYTOCHROME P450, FAMILY 76, SUBFAMILY C, POLYPEPTIDE 5-RELATED	-	Mp2g10040	MpCYP822-like4
N0.HOG0012895	core	99	GO:0005515	IPR001611|IPR013210|IPR032675	RNI-like	-	Leucine rich repeat;Leucine rich repeat N-terminal domain;Leucine Rich Repeat	Leucine-rich repeat;Leucine-rich repeat-containing N-terminal, plant-type	Ribonuclease Inhibitor	Leucine-rich repeat domain superfamily	DNA DAMAGE-REPAIR/TOLERATION PROTEIN DRT100	-	Mp2g10030
N0.HOG0012896	core	98		IPR007632			Calcium-activated chloride channel	Anoctamin			BNAC06G23840D PROTEIN;NGEP-RELATED	-;Anoctamin	Mp3g14570
N0.HOG0012897	core	99	GO:0016757	IPR007657			Protein of unknown function (DUF563)	Glycosyltransferase 61			GLYCOSYLTRANSFERASE;OS05G0391600 PROTEIN	Glycosyltransferase 61;-	Mp3g14550	MpGT61.5
N0.HOG0012898	core	99	GO:0004672|GO:0005524|GO:0006468	IPR011009|IPR000719|IPR008271|IPR017441	Protein kinase-like (PK-like)	Protein kinase-like domain superfamily	Protein kinase domain	Protein kinase domain	Transferase(Phosphotransferase) domain 1	-	CALCIUM/CALMODULIN-DEPENDENT PROTEIN KINASE KINASE;-	-	Mp3g14530
N0.HOG0012900	core	99	GO:0009627|GO:0048046	IPR044206|IPR036908|IPR009009|IPR007112	Barwin-like endoglucanases	RlpA-like domain superfamily	Lytic transglycolase	RlpA-like protein, double-psi beta-barrel domain	-	RlpA-like domain superfamily	EG45-LIKE DOMAIN CONTAINING PROTEIN 1-RELATED	EG45-like domain containing protein, plant;-	Mp3g16830
N0.HOG0012901	core	99	GO:0004601|GO:0006979|GO:0020037	IPR010255|IPR002016|IPR019793|IPR019794|IPR000823	Heme-dependent peroxidases	Haem peroxidase superfamily	Peroxidase	Haem peroxidase	Peroxidase, domain 2;-	-	PEROXIDASE 72-RELATED;PEROXIDASE 22-RELATED	-	Mp3g16820	MpPOD32
N0.HOG0012902	core	99											Mp4g18410
N0.HOG0012904	core	100		IPR010413	Heme iron utilization protein-like	-	Haem utilisation ChuX/HutX	Intracellular heme transport protein HutX-like	HemS/ChuS/ChuX like domains	-			Mp2g01220
N0.HOG0012905	core	100	GO:0006952|GO:0016021	IPR004326			Mlo family	Mlo-related protein			MLO-LIKE PROTEIN 1	-	Mp2g01240
N0.HOG0012906	core	99	GO:0004601|GO:0006979|GO:0020037	IPR010255|IPR002016|IPR019794|IPR019793|IPR000823	Heme-dependent peroxidases	Haem peroxidase superfamily	Peroxidase	Haem peroxidase	-;Peroxidase, domain 2	-	PEROXIDASE 25-RELATED;PEROXIDASE	-	Mp3g16800	MpPOD31
N0.HOG0012907	core	99		IPR023395|IPR018108	Mitochondrial carrier	Mitochondrial carrier domain superfamily	Mitochondrial carrier protein	Mitochondrial substrate/solute carrier	Mitochondrial carrier domain	Mitochondrial carrier domain superfamily	-;MITOCHONDRIAL DICARBOXYLATE CARRIER-RELATED	-	Mp3g16790
N0.HOG0012908	core	97
N0.HOG0012909	core	99		IPR013083|IPR001841	RING/U-box	-	Zinc finger, C3HC4 type (RING finger)	-	Zinc/RING finger domain, C3HC4 (zinc finger)	Zinc finger, RING/FYVE/PHD-type			Mp5g22850
N0.HOG0012911	core	100	GO:0003690|GO:0006355	IPR003690|IPR038538			mTERF	Transcription termination factor, mitochondrial/chloroplastic	Transcription termination factor 3, mitochondrial	MTERF superfamily, mitochondrial/chloroplastic	TRANSCRIPTION TERMINATION FACTOR MTERF6, CHLOROPLASTIC/MITOCHONDRIAL;CGI-12 PROTEIN-RELATED	-	Mp1g08810
N0.HOG0012912	core	99		IPR004864	LEA14-like	-	Late embryogenesis abundant protein	Late embryogenesis abundant protein, LEA_2 subgroup	-	-	LATE EMBRYOGENESIS ABUNDANT (LEA) HYDROXYPROLINE-RICH GLYCOPROTEIN FAMILY	-	Mp7g02660	MpLEA-like55
N0.HOG0012913	core	100					Tim17/Tim22/Tim23/Pmp24 family	-			MITOCHONDRIAL IMPORT INNER MEMBRANE TRANSLOCASE SUBUNIT TIM23-3;TIM23	-	Mp7g13830
N0.HOG0012914	core	99											Mp6g00550
N0.HOG0012915	core	99	GO:0005515	IPR036047|IPR011043|IPR001810|IPR015915	F-box domain;Galactose oxidase, central domain	F-box-like domain superfamily;Galactose oxidase/kelch, beta-propeller	F-box domain	F-box domain	-	Kelch-type beta propeller;-	F-BOX/KELCH-REPEAT PROTEIN	-	Mp5g04980
N0.HOG0012916	core	99											Mp5g04950
N0.HOG0012917	core	99	GO:0006812|GO:0008324|GO:0016021|GO:0055085|GO:0006816|GO:0015369	IPR004713|IPR004837|IPR004798			Sodium/calcium exchanger protein	Sodium/calcium exchanger membrane region	-	-	VACUOLAR CALCIUM ION TRANSPORTER;VACUOLAR CATION/PROTON EXCHANGER 2	Calcium/proton exchanger;-	Mp1g12010
N0.HOG0012918	core	99	GO:0046872	IPR000571			Zinc finger C-x8-C-x5-C-x3-H type (and similar)	Zinc finger, CCCH-type	-	-	ZINC FINGER CCCH DOMAIN-CONTAINING PROTEIN 20;UNKEMPT FAMILY MEMBER	-	Mp6g00540	MpTZF
N0.HOG0012919	core	99	GO:0016746	IPR036412|IPR002123|IPR023214	HAD-like;Glycerol-3-phosphate (1)-acyltransferase	HAD-like superfamily;-	Acyltransferase;haloacid dehalogenase-like hydrolase	Phospholipid/glycerol acyltransferase;-	-	HAD superfamily	GLYCEROL-3-PHOSPHATE ACYLTRANSFERASE RAM2;ANCIENT UBIQUITOUS PROTEIN	-	Mp7g09780	MpGPAT6b
N0.HOG0012920	core	99									OS08G0179900 PROTEIN	-	Mp2g15010
N0.HOG0012922	core	99
N0.HOG0012923	core	99	GO:0004385|GO:0006163	IPR027417|IPR008145|IPR020590|IPR008144|IPR017665	P-loop containing nucleoside triphosphate hydrolases	P-loop containing nucleoside triphosphate hydrolase	Guanylate kinase	Guanylate kinase/L-type calcium channel beta subunit	Guanylate Kinase phosphate binding domain;-	-	GUANYLATE KINASE;GUANYLATE KINASE-RELATED	-	Mp1g00120
N0.HOG0012924	core	100	GO:0005509	IPR011992|IPR002048|IPR018247	EF-hand	EF-hand domain pair	EF-hand domain pair	EF-hand domain	-	-	EF-HAND CALCIUM-BINDING DOMAIN CONTAINING PROTEIN;CALMODULIN-LIKE PROTEIN 6	-	Mp5g22000
N0.HOG0012925	core	100		IPR005202			GRAS domain family	Transcription factor GRAS			OSJNBA0084A10.13 PROTEIN-RELATED;SCARECROW-LIKE PROTEIN 29	Transcription factor GRAS;-	Mp5g21990	MpGRAS9
N0.HOG0012927	core	99		IPR019148			Nuclear protein Es2	Nuclear protein DGCR14/ESS-2			ES-2 PROTEIN - RELATED;BNAA05G29860D PROTEIN	Nuclear protein DGCR14/ESS-2;-	Mp6g09840
N0.HOG0012928	core	99											Mp6g09850
N0.HOG0012929	core	98	GO:0016787	IPR029052|IPR004843	Metallo-dependent phosphatases	Metallo-dependent phosphatase-like	Calcineurin-like phosphoesterase	Calcineurin-like phosphoesterase domain, ApaH type	-	Metallo-dependent phosphatase-like	SHEWANELLA-LIKE PROTEIN PHOSPHATASE 1	-	Mp7g13670
N0.HOG0012930	core	99		IPR021924			Protein of unknown function (DUF3537)	Protein of unknown function DUF3537			RAS GUANINE NUCLEOTIDE EXCHANGE FACTOR K	Protein of unknown function DUF3537	Mp7g13630
N0.HOG0012931	core	98	GO:0005515	IPR011032|IPR036291|IPR013149|IPR013154|IPR000253	GroES-like;NAD(P)-binding Rossmann-fold domains	GroES-like superfamily;NAD(P)-binding domain superfamily	Zinc-binding dehydrogenase;Alcohol dehydrogenase GroES-like domain	Alcohol dehydrogenase, C-terminal;Alcohol dehydrogenase, N-terminal	-	-	L-THREONINE 3-DEHYDROGENASE	-	Mp2g01880
N0.HOG0012932	core	100		IPR044511|IPR035892|IPR031968|IPR000008|IPR004182|IPR011993	C2 domain (Calcium/lipid-binding domain, CaLB)	C2 domain superfamily	VAD1 Analog of StAR-related lipid transfer domain;C2 domain;GRAM domain	VASt domain;C2 domain;GRAM domain	-;C2 domain	PH-like domain superfamily;C2 domain superfamily	BNAA05G37250D PROTEIN	-;ProlycopenC2 and GRAM domain-containing protein At1g03370/At5g50170-like	Mp4g06300
N0.HOG0012933	core	100	GO:0016702|GO:0046872|GO:0005515|GO:0016491	IPR000907|IPR036392|IPR036226|IPR001024|IPR013819|IPR020833|IPR027433|IPR001246	Lipase/lipooxygenase domain (PLAT/LH2 domain);Lipoxigenase	PLAT/LH2 domain superfamily;Lipoxigenase, C-terminal domain superfamily	PLAT/LH2 domain;Lipoxygenase	PLAT/LH2 domain;Lipoxygenase, C-terminal	-;PLAT/LH2 domain	-;Lipoxygenase, domain 3	LIPOXYGENASE;LINOLEATE 9S-LIPOXYGENASE 1	Lipoxygenase;-	Mp8g08690	MpLOX11
N0.HOG0012934	core	99	GO:0004497|GO:0005506|GO:0016705|GO:0020037	IPR036396|IPR001128|IPR017972|IPR002401	Cytochrome P450	Cytochrome P450 superfamily	Cytochrome P450	Cytochrome P450	Cytochrome P450	Cytochrome P450 superfamily	CYTOCHROME P450, FAMILY 76, SUBFAMILY C, POLYPEPTIDE 5-RELATED	-	Mp5g17580	MpCYP822A2
N0.HOG0012935	core	99	GO:0006629	IPR029058|IPR004265|IPR006693|IPR044859	alpha/beta-Hydrolases	Alpha/Beta hydrolase fold	Dirigent-like protein;Partial alpha/beta-hydrolase lipase region	Dirigent protein;Partial AB-hydrolase lipase domain	-;alpha/beta hydrolase	Allene oxide cyclase/Dirigent protein;Alpha/Beta hydrolase fold	LYSOSOMAL ACID LIPASE-RELATED;TRIACYLGLYCEROL LIPASE 1	-	Mp5g17560
N0.HOG0012936	core	99		IPR035892|IPR000008	C2 domain (Calcium/lipid-binding domain, CaLB)	C2 domain superfamily	C2 domain	C2 domain	C2 domain	C2 domain superfamily			Mp2g17010
N0.HOG0012937	core	100	GO:0006952|GO:0004864|GO:0009738|GO:0010427|GO:0038023	IPR000916|IPR023393|IPR024949	Bet v1-like	-	Pathogenesis-related protein Bet v 1 family	Bet v I/Major latex protein	-	START-like domain superfamily	-	-	Mp8g00860
N0.HOG0012939	core	99											Mp6g15500
N0.HOG0012940	core	100							-	-			Mp2g04990
N0.HOG0012941	core	99		IPR007941|IPR029058	alpha/beta-Hydrolases	Alpha/Beta hydrolase fold	Protein of unknown function (DUF726)	Protein of unknown function DUF726	alpha/beta hydrolase	Alpha/Beta hydrolase fold	TRANSMEMBRANE AND COILED-COIL DOMAIN-CONTAINING PROTEIN 4 TMCO4;TRANSMEMBRANE/COILED-COIL PROTEIN (DUF726)	Protein of unknown function DUF726;-	Mp5g13000
N0.HOG0012942	core	97											Mp5g13020
N0.HOG0012943	core	99		IPR037472|IPR036236|IPR011011|IPR019787|IPR013087|IPR019786|IPR013083|IPR001841	beta-beta-alpha zinc fingers;FYVE/PHD zinc finger	Zinc finger C2H2 superfamily;Zinc finger, FYVE/PHD-type	PHD-finger	Zinc finger, PHD-finger	Classic Zinc Finger;Zinc/RING finger domain, C3HC4 (zinc finger)	-;Zinc finger, RING/FYVE/PHD-type	METHYL-CPG-BINDING DOMAIN-CONTAINING PROTEIN 8	Methyl-CpG-binding domain-containing protein 8	Mp1g01900
N0.HOG0012944	core	100		IPR044789|IPR029044|IPR007577|IPR007652	Nucleotide-diphospho-sugar transferases	Nucleotide-diphospho-sugar transferases	Glycosyltransferase sugar-binding region containing DXD motif;Alpha 1,4-glycosyltransferase conserved region	Glycosyltransferase, DXD sugar-binding motif;Alpha 1,4-glycosyltransferase domain	-	-	OS07G0567300 PROTEIN	Putative alpha 1,4-glycosyltransferase, plant	Mp6g20100
N0.HOG0012945	core	100	|GO:0016702	IPR004294			Retinal pigment epithelial membrane protein	Carotenoid oxygenase			9-CIS-EPOXYCAROTENOID DIOXYGENASE NCED5, CHLOROPLASTIC-RELATED;BETA-CAROTENE DIOXYGENASE	-;Carotenoid oxygenase	Mp2g07800	MpNCED
N0.HOG0012946	core	99		IPR016084	Heme oxygenase-like	Haem oxygenase-like, multi-helical			-	Haem oxygenase-like, multi-helical	HEME OXYGENASE 1, CHLOROPLASTIC-RELATED	-	Mp6g20090
N0.HOG0012947	core	100		IPR009003	Trypsin-like serine proteases	Peptidase S1, PA clan					EXPRESSED PROTEIN	-	Mp6g20080
N0.HOG0012948	core	99	GO:0000786|GO:0003677|GO:0046982	IPR000558|IPR009072|IPR007125	Histone-fold	Histone-fold	Core histone H2A/H2B/H3/H4	Histone H2A/H2B/H3	Histone, subunit A	Histone-fold	HISTONE H2B;HISTONE H2B.1-RELATED	Histone H2B;-	Mp6g07010	MpH2B.4
N0.HOG0012949	core	100	GO:0003924|GO:0005525	IPR027417|IPR006689|IPR005225	P-loop containing nucleoside triphosphate hydrolases	P-loop containing nucleoside triphosphate hydrolase	ADP-ribosylation factor family	Small GTPase superfamily, ARF/SAR type	-	-	ADP RIBOSYLATION FACTOR-RELATED;E3 UBIQUITIN-PROTEIN LIGASE TRIM23	-	Mp5g14970	MpARFC3
N0.HOG0012950	core	98	GO:0003676	IPR035979|IPR000504|IPR012677	RNA-binding domain, RBD	RNA-binding domain superfamily	RNA recognition motif. (a.k.a. RRM, RBD, or RNP domain)	RNA recognition motif domain	-	Nucleotide-binding alpha-beta plait domain superfamily	RNA-BINDING (RRM/RBD/RNP MOTIFS) FAMILY PROTEIN;HETEROGENEOUS NUCLEAR RIBONUCLEOPROTEIN-RELATED	-	Mp7g15160
N0.HOG0012954	core	100		IPR014764|IPR005176|IPR042460			Cullin binding	Potentiating neddylation domain	Cullin, PONY binding domain;-	DCN1-like, PONY binding domain;-	RP42 RELATED;DCN1-LIKE PROTEIN	Defective-in-cullin neddylation protein;-	Mp5g02650
N0.HOG0012955	core	98	GO:0005515	IPR036322|IPR001841|IPR001680|IPR017907|IPR019775|IPR015943|IPR013083|IPR017986|IPR020472	WD40 repeat-like;RING/U-box	WD40-repeat-containing domain superfamily;-	Ring finger domain;WD domain, G-beta repeat	Zinc finger, RING-type;WD40 repeat	-;Zinc/RING finger domain, C3HC4 (zinc finger)	WD40/YVTN repeat-like-containing domain superfamily;Zinc finger, RING/FYVE/PHD-type	WD REPEAT-CONTAINING PROTEIN WDR-5.2-RELATED;WD REPEAT-CONTAINING	-	Mp8g06460
N0.HOG0012956	core	99	GO:0006400|GO:0008176	IPR003358|IPR029063	S-adenosyl-L-methionine-dependent methyltransferases	S-adenosyl-L-methionine-dependent methyltransferase	Putative methyltransferase	tRNA (guanine-N-7) methyltransferase, Trmb type	Vaccinia Virus protein VP39	-	3-DEOXY-D-MANNO-OCTULOSONIC-ACID TRANSFERASE/TRNA GUANINE-N 7 - -METHYLTRANSFERASE;TRNA (GUANINE-N(7)-)-METHYLTRANSFERASE	tRNA (guanine-N-7) methyltransferase, Trmb type;-	Mp3g08090
N0.HOG0012957	core	100	GO:0005525	IPR008803|IPR027417|IPR030386	P-loop containing nucleoside triphosphate hydrolases	P-loop containing nucleoside triphosphate hydrolase	Root hair defective 3 GTP-binding protein (RHD3)	RHD3/Sey1	-	-	PROTEIN ROOT HAIR DEFECTIVE 3 HOMOLOG 2-LIKE ISOFORM X1;PROTEIN SEY1	-;RHD3/Sey1	Mp1g14480
N0.HOG0012958	core	98
N0.HOG0012959	core	100	GO:0005515	IPR031595|IPR033443|IPR011990			Protein-only RNase P;Pentacotripeptide-repeat region of PRORP	Protein-only RNase P, C-terminal;Pentacotripeptide-repeat region of PRORP	Tetratricopeptide repeat domain;-	Tetratricopeptide-like helical domain superfamily;-	UNCHARACTERIZED;OS02G0273800 PROTEIN	-	Mp4g06160	MpPPR_74
N0.HOG0012960	core	100	GO:0005515	IPR044657|IPR033443|IPR002885|IPR011990	HCP-like	-	Pentacotripeptide-repeat region of PRORP;PPR repeat family;PPR repeat	Pentacotripeptide-repeat region of PRORP;Pentatricopeptide repeat	Tetratricopeptide repeat domain	Tetratricopeptide-like helical domain superfamily	OS07G0661900 PROTEIN	Pentatricopeptide repeat-containing protein NFD5-like	Mp4g06140	MpPPR_52
N0.HOG0012961	core	100		IPR004977			S25 ribosomal protein	Ribosomal protein S25	-	-	40S RIBOSOMAL PROTEIN S25;BNAA04G12260D PROTEIN	Ribosomal protein S25;-	Mp4g06120
N0.HOG0012962	core	100	GO:0005515|	IPR015915|IPR036047|IPR001810	Kelch motif;F-box domain	Kelch-type beta propeller;F-box-like domain superfamily	F-box-like	F-box domain	-	-;Kelch-type beta propeller	F-BOX/KELCH-REPEAT PROTEIN	-	Mp4g06110
N0.HOG0012963	core	100	GO:0005515	IPR015915|IPR036047|IPR001810	Kelch motif;F-box domain	Kelch-type beta propeller;F-box-like domain superfamily	F-box domain	F-box domain	-	Kelch-type beta propeller;-	F-BOX/KELCH-REPEAT PROTEIN	-	Mp4g06100
N0.HOG0012964	core	100	GO:0006629	IPR035892|IPR029058|IPR000008|IPR002921	C2 domain (Calcium/lipid-binding domain, CaLB);alpha/beta-Hydrolases	C2 domain superfamily;Alpha/Beta hydrolase fold	C2 domain;Lipase (class 3)	C2 domain;Fungal lipase-like domain	alpha/beta hydrolase;C2 domain	Alpha/Beta hydrolase fold;C2 domain superfamily	OS04G0509100 PROTEIN	-	Mp8g05610
N0.HOG0012966	core	99		IPR031107|IPR008978|IPR002068	HSP20-like chaperones	HSP20-like chaperone	Hsp20/alpha crystallin family	Alpha crystallin/Hsp20 domain	-	HSP20-like chaperone	HEAT-SHOCK PROTEIN 20 FAMILY MEMBER;17.6 KDA CLASS I HEAT SHOCK PROTEIN 1-RELATED	Small heat shock protein HSP20;-	Mp7g02030
N0.HOG0012968	core	99		IPR003823			CP12 domain	Domain of unknown function CP12					Mp7g01980
N0.HOG0012969	core	99		IPR010920|IPR025609|IPR019050|IPR025762|IPR025761|IPR025768	Sm-like ribonucleoproteins	LSM domain superfamily	Scd6-like Sm domain;FDF domain	Lsm14-like, N-terminal;FDF domain	-	-	SCD6 PROTEIN-RELATED	-	Mp7g01960
N0.HOG0012970	core	99	GO:0009055	IPR039391|IPR008972|IPR003245	Cupredoxins	Cupredoxin	Plastocyanin-like domain	Phytocyanin domain	-	Cupredoxin	BLUE COPPER PROTEIN;OS08G0138100 PROTEIN	Phytocyanin;-	Mp1g07620
N0.HOG0012971	core	98	GO:0015631|GO:0030992|GO:0042073|GO:0060271	IPR029600|IPR041146|IPR043016			Intraflagellar transport 81 calponin homology domain	IFT81, calponin homology domain	-	IFT81, N-terminal domain superfamily	INTRAFLAGELLAR TRANSPORT PROTEIN 81 HOMOLOG	Intraflagellar transport protein 81	Mp1g07630
N0.HOG0012972	core	99		IPR003832			Divergent PAP2 family	Protein of unknown function DUF212			ACID PHOSPHATASE/VANADIUM-DEPENDENT HALOPEROXIDASE-RELATED PROTEIN	-;Protein of unknown function DUF212	Mp7g09880
N0.HOG0012973	core	100											Mp7g09890
N0.HOG0012974	core	100		IPR026150|IPR027012			Calmodulin-binding	Enkurin domain			ENKURIN;UNCHARACTERIZED	Enkurin;-	Mp7g09910
N0.HOG0012975	core	98
N0.HOG0012976	core	100											Mp3g03350
N0.HOG0012977	core	98											Mp7g01550
N0.HOG0012978	core	99		IPR000308|IPR036815|IPR023410	14-3-3 protein	14-3-3 domain superfamily	14-3-3 protein	14-3-3 domain	-	14-3-3 domain superfamily	14-3-3 PROTEIN	-;14-3-3 protein	Mp8g18250
N0.HOG0012979	core	99		IPR024337|IPR024336			tRNA-splicing endonuclease subunit sen54 N-term	tRNA-splicing endonuclease, subunit Sen54, N-terminal			TRNA-SPLICING ENDONUCLEASE SUBUNIT SEN54	tRNA-splicing endonuclease, subunit Sen54	Mp3g01270
N0.HOG0012980	core	99		IPR039662|IPR016024|IPR013721|IPR011989|IPR020839	ARM repeat	Armadillo-type fold	STAG domain	STAG	-	Armadillo-like helical	STROMAL ANTIGEN;LD34181P-RELATED	Cohesin subunit Scc3/SA;-	Mp3g01380
N0.HOG0012981	core	100	GO:0016021|GO:0022857|GO:0055085|GO:0016020	IPR036259|IPR005828|IPR005829|IPR020846|IPR003663	MFS general substrate transporter	MFS transporter superfamily	Sugar (and other) transporter	Major facilitator, sugar transporter-like	MFS general substrate transporter like domains	MFS transporter superfamily	INOSITOL TRANSPORTER 2-RELATED;PROTON MYO-INOSITOL COTRANSPORTER	-	Mp2g13170
N0.HOG0012982	core	100	GO:0008194|GO:0030145	IPR011051|IPR006045|IPR002213|IPR035595|IPR014710|IPR001929	UDP-Glycosyltransferase/glycogen phosphorylase;RmlC-like cupins	-;RmlC-like cupin domain superfamily	Cupin;UDP-glucoronosyl and UDP-glucosyl transferase	Cupin 1;UDP-glucuronosyl/UDP-glucosyltransferase	Glycogen Phosphorylase B;;Jelly Rolls	-;RmlC-like jelly roll fold	GLYCOSYLTRANSFERASE	-	Mp2g13180	MpUGT2
N0.HOG0012983	core	99	GO:0016788	IPR001087|IPR036514	SGNH hydrolase	-	GDSL-like Lipase/Acylhydrolase	GDSL lipase/esterase	SGNH hydrolase	SGNH hydrolase superfamily	ESTERASE-LIKE ISOFORM X1;ZINC FINGER FYVE DOMAIN CONTAINING PROTEIN	-	Mp7g00640
N0.HOG0012984	core	99	GO:0016788	IPR001087|IPR036514	SGNH hydrolase	-	GDSL-like Lipase/Acylhydrolase	GDSL lipase/esterase	SGNH hydrolase	SGNH hydrolase superfamily	GDSL-LIKE LIPASE/ACYLHYDROLASE;ZINC FINGER FYVE DOMAIN CONTAINING PROTEIN	-	Mp7g00620	MpFUT
N0.HOG0012986	core	100									INACTIVE PURPLE ACID PHOSPHATASE-LIKE PROTEIN	-	Mp5g06470
N0.HOG0012987	core	100											Mp5g06490
N0.HOG0012988	core	100	GO:0005975|GO:0003824	IPR001585|IPR013785	Aldolase	-	Transaldolase/Fructose-6-phosphate aldolase	Transaldolase/Fructose-6-phosphate aldolase	Aldolase class I	Aldolase-type TIM barrel	TRANSALDOLASE;TRANSALDOLASE-RELATED	Transaldolase/Fructose-6-phosphate aldolase;-	Mp5g06510
N0.HOG0012989	core	99
N0.HOG0012990	core	100											Mp6g07550
N0.HOG0012991	core	100	|GO:0009415	IPR000167|IPR030513			Dehydrin	Dehydrin			COLD-ACCLIMATION SPECIFIC PROTEIN 31;DEHYDRIN XERO 2-RELATED	-;Dehydrin	Mp6g07540	MpDHN1
N0.HOG0012992	core	100											Mp6g07530
N0.HOG0012993	core	100									INACTIVE PURPLE ACID PHOSPHATASE-LIKE PROTEIN;BNAA01G24310D PROTEIN	-	Mp6g07520
N0.HOG0012994	core	100	|GO:0009055	IPR039391|IPR008972|IPR003245	Cupredoxins	Cupredoxin	Plastocyanin-like domain	Phytocyanin domain	-	Cupredoxin	BLUE COPPER BINDING PROTEIN;BLUE COPPER PROTEIN	-;Phytocyanin	Mp6g07510
N0.HOG0012996	core	100	GO:0004497|GO:0005506|GO:0016705|GO:0020037|GO:0005515	IPR036396|IPR016024|IPR001128|IPR017972|IPR011989|IPR000225|IPR000971|IPR002401	Cytochrome P450;ARM repeat	Cytochrome P450 superfamily;Armadillo-type fold	Cytochrome P450;HEAT repeats	Cytochrome P450;-	-;Cytochrome P450	Armadillo-like helical;Cytochrome P450 superfamily	THROMBOXANE-A SYNTHASE	-	Mp6g08550	MpCYP812-like
N0.HOG0012997	core	99		IPR004853			Triose-phosphate Transporter family	Sugar phosphate transporter domain			JC8.12-LIKE PROTEIN;SOLUTE CARRIER FAMILY 35	-	Mp7g15490
N0.HOG0012999	core	100									OS08G0107100 PROTEIN-RELATED	-	Mp4g06060
N0.HOG0013000	core	100	GO:0008168|	IPR002903|IPR029063|IPR023397	S-adenosyl-L-methionine-dependent methyltransferases;Putative methyltransferase TM0872, insert domain	S-adenosyl-L-methionine-dependent methyltransferase;S-adenosyl-L-methionine-dependent methyltransferase, MraW, recognition domain superfamily	MraW methylase family	Ribosomal RNA small subunit methyltransferase H	Vaccinia Virus protein VP39;Putative methyltransferase TM0872, insert domain	-;S-adenosyl-L-methionine-dependent methyltransferase, MraW, recognition domain superfamily	S-ADENOSYL-METHYLTRANSFERASE MRAW	Ribosomal RNA small subunit methyltransferase H	Mp5g15830
N0.HOG0013001	core	100	GO:0005515	IPR036047|IPR011043|IPR001810	F-box domain;Galactose oxidase, central domain	F-box-like domain superfamily;Galactose oxidase/kelch, beta-propeller	F-box domain	F-box domain	-	-	F-BOX/KELCH-REPEAT PROTEIN	-	Mp4g06070
N0.HOG0013002	core	99	|GO:0016020	IPR003425			YGGT family	CCB3/YggT			PROTEIN COFACTOR ASSEMBLY OF COMPLEX C SUBUNIT B CCB3, CHLOROPLASTIC;YLMG HOMOLOG PROTEIN 2, CHLOROPLASTIC	-;CCB3/YggT	Mp4g21240
N0.HOG0013003	core	99	|GO:0003700|GO:0006355|GO:0003677	IPR044841|IPR009057|IPR001005|IPR017930|IPR006447	Homeodomain-like	Homeobox-like domain superfamily	Myb-like DNA-binding domain	SANT/Myb domain	-	-	HOMEODOMAIN-LIKE SUPERFAMILY PROTEIN-RELATED	-;Transcription factor LUX/BOA-like	Mp4g21220
N0.HOG0013004	core	99	GO:0010165	IPR038894|IPR032675	L domain-like	-			Ribonuclease Inhibitor	Leucine-rich repeat domain superfamily	X-RAY RADIATION RESISTANCE ASSOCIATED PROTEIN 1 XRRA1	X-ray radiation resistance-associated protein 1	Mp4g21210
N0.HOG0013005	core	99	GO:0005515	IPR036322|IPR015943|IPR001680|IPR017986	WD40 repeat-like	WD40-repeat-containing domain superfamily			-	WD40/YVTN repeat-like-containing domain superfamily			Mp4g21200
N0.HOG0013006	core	99	GO:0006751|GO:0036374	IPR000101|IPR029055|IPR043137|IPR043138	N-terminal nucleophile aminohydrolases (Ntn hydrolases)	Nucleophile aminohydrolases, N-terminal	Gamma-glutamyltranspeptidase	-	-	Gamma-glutamyltranspeptidase, small subunit;Gamma-glutamyltranspeptidase, large subunit, C-terminal domain	GAMMA GLUTAMYL TRANSPEPTIDASE;GLUTATHIONE HYDROLASE 1-RELATED	Gamma-glutamyltranspeptidase;-	Mp2g12980
N0.HOG0013007	core	99		IPR023298|IPR004014	Calcium ATPase, transmembrane domain M	P-type ATPase, transmembrane domain superfamily	Cation transporter/ATPase, N-terminus	Cation-transporting P-type ATPase, N-terminal	-	-	SODIUM TRANSPORT ATPASE 1-RELATED;CALCIUM-TRANSPORTING ATPASE	-
N0.HOG0013008	core	98		IPR009305			Protein of unknown function (DUF962)	2-hydroxy-palmitic acid dioxygenase Mpo1-like			DUF962 DOMAIN PROTEIN (AFU_ORTHOLOGUE AFUA_8G05310);YGL010W-LIKE PROTEIN	2-hydroxy-palmitic acid dioxygenase Mpo1-like;-	Mp6g04950
N0.HOG0013009	core	100	|GO:0000981	IPR028311|IPR009057|IPR017930	Homeodomain-like	Homeobox-like domain superfamily	Myb-like DNA-binding domain	-	-	-	MYB PROTEIN-RELATED;MYB-RELATED PROTEIN B	-;Myb-related protein B	Mp5g13060	MpR2R3-MYB19
N0.HOG0013010	core	99		IPR010733			Protein of unknown function (DUF1308)	Domain of unknown function DUF1308			UNCHARACTERIZED DUF1308	-	Mp4g06450
N0.HOG0013011	core	99
N0.HOG0013012	core	98
N0.HOG0013013	core	100	GO:0016788	IPR001087|IPR036514	SGNH hydrolase	-	GDSL-like Lipase/Acylhydrolase	GDSL lipase/esterase	SGNH hydrolase	SGNH hydrolase superfamily	GDSL ESTERASE/LIPASE EXL3;GDSL-LIKE LIPASE/ACYLHYDROLASE FAMILY PROTEIN, EXPRESSED	-	Mp4g04130
N0.HOG0013014	core	99
N0.HOG0013015	core	99	GO:0005524|GO:0016021|GO:0042626|GO:0055085	IPR036640|IPR027417|IPR003439|IPR011527|IPR017871	ABC transporter transmembrane region;P-loop containing nucleoside triphosphate hydrolases	ABC transporter type 1, transmembrane domain superfamily;P-loop containing nucleoside triphosphate hydrolase	ABC transporter;ABC transporter transmembrane region	ABC transporter-like;ABC transporter type 1, transmembrane domain	ABC transporter type 1, transmembrane domain;-	ABC transporter type 1, transmembrane domain superfamily;-	ATP-BINDING CASSETTE SUB-FAMILY C;ABC TRANSPORTER C FAMILY MEMBER 4	-	Mp1g23430	MpABCC2
N0.HOG0013016	core	99	GO:0008017|GO:0010330|GO:0051211|GO:2001006|GO:0005515	IPR044297|IPR016024|IPR035892|IPR000225|IPR000008|IPR011989	ARM repeat;C2 domain (Calcium/lipid-binding domain, CaLB)	Armadillo-type fold;C2 domain superfamily	Armadillo/beta-catenin-like repeat;C2 domain	Armadillo;C2 domain	-;C2 domain	Armadillo-like helical;C2 domain superfamily	PROTEIN CELLULOSE SYNTHASE INTERACTIVE 1;CELLULOSE SYNTHASE-INTERACTIVE PROTEIN	Protein CELLULOSE SYNTHASE INTERACTIVE 1/2/3;-	Mp5g20900
N0.HOG0013017	core	99	GO:0005525	IPR027417|IPR036726|IPR006073|IPR006169|IPR031167|IPR035101	P-loop containing nucleoside triphosphate hydrolases;Obg GTP-binding protein N-terminal domain	P-loop containing nucleoside triphosphate hydrolase;GTP1/OBG domain superfamily	50S ribosome-binding GTPase;GTP1/OBG	GTP binding domain;GTP1/OBG domain	-;GTP1/OBG domain	-;GTP1/OBG domain superfamily	GTP-BINDING PROTEIN 10;DEVELOPMENTALLY REGULATED GTP-BINDING PROTEIN-RELATED	-	Mp5g20920
N0.HOG0013018	core	98		IPR013083|IPR001841	RING/U-box	-			Zinc/RING finger domain, C3HC4 (zinc finger)	Zinc finger, RING/FYVE/PHD-type	EXPRESSED PROTEIN	-	Mp4g07610
N0.HOG0013020	core	99		IPR021503			Protein of unknown function (DUF3110)	Protein of unknown function DUF3110			EMBRYO DEFECTIVE 1703-RELATED	-	Mp8g11930
N0.HOG0013021	core	99	GO:0005839|GO:0051603|GO:0006511|GO:0019773	IPR029055|IPR001353|IPR000426|IPR023332	N-terminal nucleophile aminohydrolases (Ntn hydrolases)	Nucleophile aminohydrolases, N-terminal	Proteasome subunit;Proteasome subunit A N-terminal signature	Proteasome, subunit alpha/beta;Proteasome alpha-subunit, N-terminal domain	Glutamine Phosphoribosylpyrophosphate, subunit 1, domain 1	Nucleophile aminohydrolases, N-terminal	PROTEASOME SUBUNIT ALPHA/BETA;PROTEASOME SUBUNIT ALPHA TYPE	-	Mp8g11890
N0.HOG0013023	core	99									DYNAMIN	-	Mp2g03210
N0.HOG0013024	core	100									BNAA02G07370D PROTEIN	-	Mp4g09660
N0.HOG0013026	core	99	GO:0031023|GO:0051225	IPR028346			HAUS augmin-like complex subunit 2	HAUS augmin-like complex subunit 2			HAUS AUGMIN-LIKE COMPLEX SUBUNIT 2	HAUS augmin-like complex subunit 2	Mp6g19410
N0.HOG0013027	core	100									LOW-DENSITY RECEPTOR-LIKE PROTEIN	-	Mp3g00860
N0.HOG0013028	core	100	GO:0005509	IPR011992|IPR002048|IPR018247	EF-hand	EF-hand domain pair	EF-hand domain pair	EF-hand domain	-	-	CALCIUM-BINDING PROTEIN CML30-RELATED;EF-HAND CALCIUM-BINDING DOMAIN CONTAINING PROTEIN	-	Mp6g06060
N0.HOG0013029	core	100	GO:0051087|GO:0005515	IPR040400|IPR036533|IPR000048|IPR003103	BAG domain	BAG domain superfamily	IQ calmodulin-binding motif;BAG domain	IQ motif, EF-hand binding site;BAG domain			BAG DOMAIN CONTAINING PROTEIN, EXPRESSED	BAG family molecular chaperone regulator 5/6/7/8	Mp6g06080
N0.HOG0013030	core	100	GO:0000077	IPR003021	DNA clamp	-	Repair protein Rad1/Rec1/Rad17	Rad1/Rec1/Rad17	-	-	CELL CYCLE CHECKPOINT PROTEIN RAD1	Rad1/Rec1/Rad17	Mp6g06110
N0.HOG0013031	core	100	GO:0005524|GO:0070615	IPR027417|IPR000330|IPR001650|IPR038718|IPR014001	P-loop containing nucleoside triphosphate hydrolases	P-loop containing nucleoside triphosphate hydrolase	SNF2 family N-terminal domain;Helicase conserved C-terminal domain	SNF2, N-terminal;Helicase, C-terminal	-	SNF2-like, N-terminal domain superfamily;-	SNF2/RAD54 FAMILY MEMBER;DNA EXCISION REPAIR PROTEIN ERCC-6-RELATED	-	Mp6g06120	MpRAD54
N0.HOG0013032	core	100	GO:0050660|GO:0016491|GO:0003885|GO:0016020||GO:0071949	IPR036318|IPR006094|IPR007173|IPR016171|IPR016169|IPR016166|IPR010030	FAD-binding/transporter-associated domain-like	FAD-binding, type PCMH-like superfamily	FAD binding domain;D-arabinono-1,4-lactone oxidase	FAD linked oxidase, N-terminal;D-arabinono-1,4-lactone oxidase	-	-;Vanillyl-alcohol oxidase, C-terminal subdomain 2;FAD-binding, type PCMH, subdomain 2	L-GULONOLACTONE OXIDASE 5;GULONOLACTONE OXIDASE	-	Mp6g06140
N0.HOG0013033	core	99									KINETOCHORE-ASSOCIATED PROTEIN KNL-2 HOMOLOG	-	Mp6g06150
N0.HOG0013034	core	99									EXPRESSED PROTEIN	-	Mp4g20280
N0.HOG0013035	core	99	GO:0016757|GO:0004373	IPR001296|IPR013534|IPR011835	UDP-Glycosyltransferase/glycogen phosphorylase	-	Glycosyl transferases group 1;Starch synthase catalytic domain	Glycosyl transferase, family 1;Starch synthase, catalytic domain	Glycogen Phosphorylase B;	-	STARCH SYNTHASE 4, CHLOROPLASTIC/AMYLOPLASTIC-RELATED;-	-	Mp1g23570
N0.HOG0013037	core	100	GO:0047262|GO:0016757	IPR029993|IPR029044|IPR002495	Nucleotide-diphospho-sugar transferases	Nucleotide-diphospho-sugar transferases	Glycosyl transferase family 8	Glycosyl transferase, family 8	Spore Coat Polysaccharide Biosynthesis Protein SpsA; Chain A	Nucleotide-diphospho-sugar transferases	GALACTURONOSYLTRANSFERASE 4-RELATED;GALACTURONOSYLTRANSFERASE-RELATED	Plant galacturonosyltransferase GAUT;-	Mp1g23600	MpGT8.3
N0.HOG0013038	core	100	GO:0005515	IPR036770|IPR020683|IPR002110	Ankyrin repeat	Ankyrin repeat-containing domain superfamily	Ankyrin repeats (3 copies)	Ankyrin repeat-containing domain	-	Ankyrin repeat-containing domain superfamily	SI:CH211-203B8.6;MYOTROPHIN	-	Mp1g23610
N0.HOG0013039	core	100	GO:0016757|GO:0004373	IPR013534|IPR001296|IPR011835	UDP-Glycosyltransferase/glycogen phosphorylase	-	Starch synthase catalytic domain;Glycosyl transferases group 1	Starch synthase, catalytic domain;Glycosyl transferase, family 1	Glycogen Phosphorylase B;	-	GRANULE-BOUND STARCH SYNTHASE;GRANULE-BOUND STARCH SYNTHASE 1, CHLOROPLASTIC/AMYLOPLASTIC	-	Mp1g23640
N0.HOG0013040	core	99											Mp1g08360
N0.HOG0013041	core	99	|GO:0047262|GO:0016757	IPR029993|IPR029044|IPR002495	Nucleotide-diphospho-sugar transferases	Nucleotide-diphospho-sugar transferases	Glycosyl transferase family 8	Glycosyl transferase, family 8	Spore Coat Polysaccharide Biosynthesis Protein SpsA; Chain A	Nucleotide-diphospho-sugar transferases	GALACTURONOSYLTRANSFERASE-RELATED;GALACTURONOSYLTRANSFERASE 4-RELATED	-;Plant galacturonosyltransferase GAUT	Mp1g08450	MpGT8.2
N0.HOG0013042	core	99											Mp1g08490
N0.HOG0013043	core	100	GO:0007034	IPR005024			Snf7	Snf7 family			SNF7 FAMILY PROTEIN;CHARGED MULTIVESICULAR BODY PROTEIN	-	Mp6g07260
N0.HOG0013044	core	98	GO:0000082|GO:0006351|GO:0006357|GO:0051726|GO:0005634	IPR015652|IPR028309|IPR036915|IPR002720|IPR024599|IPR002719	Cyclin-like	Cyclin-like superfamily	Retinoblastoma-associated protein A domain;Domain of unknown function (DUF3452);Retinoblastoma-associated protein B domain	Retinoblastoma-associated protein, A-box;Retinoblastoma-associated protein, N-terminal;Retinoblastoma-associated protein, B-box	-	-	RETINOBLASTOMA-RELATED PROTEIN-LIKE ISOFORM X1;RETINOBLASTOMA-ASSOCIATED PROTEIN RB -RELATED	Retinoblastoma-related protein;Retinoblastoma protein family	Mp8g18830	MpRBR
N0.HOG0013045	core	100		IPR037197|IPR004170					-	WWE domain superfamily			Mp3g07240
N0.HOG0013046	core	99	|GO:0016021|GO:0022857|GO:0071705	IPR030189|IPR009834			Ureide permease	Ureide permease			-;UREIDE PERMEASE 1-RELATED-RELATED	-;Ureide permease, plant	Mp1g15150
N0.HOG0013047	core	99							endopeptidase domain like (from Nostoc punctiforme)	-	OS01G0793500 PROTEIN	-	Mp1g15170
N0.HOG0013048	core	99
N0.HOG0013049	core	99											Mp4g09900
N0.HOG0013050	core	99		IPR013694			Vault protein inter-alpha-trypsin domain	VIT domain
N0.HOG0013052	core	100	GO:0007034	IPR005024			Snf7	Snf7 family	-	-	VACUOLAR PROTEIN SORTING-ASSOCIATED PROTEIN 20 HOMOLOG 1;CHARGED MULTIVESICULAR BODY PROTEIN	-	Mp5g18760
N0.HOG0013054	core	99	GO:0004497|GO:0005506|GO:0016705|GO:0020037	IPR036396|IPR001128|IPR017972|IPR002401	Cytochrome P450	Cytochrome P450 superfamily	Cytochrome P450	Cytochrome P450	Cytochrome P450	Cytochrome P450 superfamily	CYTOCHROME P450 703A2-RELATED-RELATED	-	Mp7g19270	MpCYP8290
N0.HOG0013055	core	99		IPR006766			Phosphate-induced protein 1 conserved region	Protein EXORDIUM-like			-;PROTEIN EXORDIUM-LIKE 5	-;Protein EXORDIUM-like	Mp7g19250	MpEXL1
N0.HOG0013056	core	100	GO:0003924|GO:0005525	IPR027417|IPR006689|IPR005225	P-loop containing nucleoside triphosphate hydrolases	P-loop containing nucleoside triphosphate hydrolase	ADP-ribosylation factor family	Small GTPase superfamily, ARF/SAR type	-	-	ADP-RIBOSYLATION FACTOR A1E;ADP RIBOSYLATION FACTOR-RELATED	-	Mp4g04210	MpARFD3
N0.HOG0013057	core	100	GO:0031047	IPR005380|IPR038588			XS domain	XS domain	XS domain	XS domain superfamily			Mp4g04200
N0.HOG0013058	core	100							-	-	ALPHA- 1,6 -FUCOSYLTRANSFERASE	-	Mp5g00640
N0.HOG0013059	core	98											Mp6g15610	MpDHN3
N0.HOG0013060	core	99	GO:0003677	IPR042293|IPR036431|IPR011011|IPR001606|IPR013083	ARID-like;FYVE/PHD zinc finger	ARID DNA-binding domain superfamily;Zinc finger, FYVE/PHD-type	ARID/BRIGHT DNA binding domain	ARID DNA-binding domain	Zinc/RING finger domain, C3HC4 (zinc finger);-	Zinc finger, RING/FYVE/PHD-type;ARID DNA-binding domain superfamily	AT-RICH INTERACTIVE DOMAIN-CONTAINING PROTEIN 4	AT-rich interactive domain-containing protein 4;-	Mp2g17360	MpARID4
N0.HOG0013061	core	100	GO:0004497|GO:0005506|GO:0016705|GO:0020037	IPR036396|IPR001128|IPR017972|IPR002401	Cytochrome P450	Cytochrome P450 superfamily	Cytochrome P450	Cytochrome P450	Cytochrome P450	Cytochrome P450 superfamily	CYTOCHROME P450 703A2-RELATED-RELATED	-	Mp3g14950	MpCYP829B1
N0.HOG0013063	core	100											Mp5g24100
N0.HOG0013064	core	100	GO:0003824	IPR015424|IPR015421	PLP-dependent transferases	Pyridoxal phosphate-dependent transferase			-	Pyridoxal phosphate-dependent transferase, major domain	-;SERINE DECARBOXYLASE	-	Mp5g24130
N0.HOG0013065	core	99	GO:0004672|GO:0006468|GO:0030246|GO:0005524	IPR013320|IPR011009|IPR001245|IPR001220|IPR019825|IPR000719	Concanavalin A-like lectins/glucanases;Protein kinase-like (PK-like)	Concanavalin A-like lectin/glucanase domain superfamily;Protein kinase-like domain superfamily	Protein tyrosine and serine/threonine kinase;Legume lectin domain	Serine-threonine/tyrosine-protein kinase, catalytic domain;Legume lectin domain	Phosphorylase Kinase; domain 1;Transferase(Phosphotransferase) domain 1;-	-	-;L-TYPE LECTIN-DOMAIN CONTAINING RECEPTOR KINASE VIII.1	-	Mp4g19870	MpRLK-Pelle_L-LEC8
N0.HOG0013067	core	99		IPR008479			Protein of unknown function (DUF760)	Protein of unknown function DUF760			OS02G0833400 PROTEIN;MAR-BINDING FILAMENT-LIKE PROTEIN	-	Mp8g04410
N0.HOG0013069	core	100	GO:0006351	IPR036898|IPR005576	N-terminal, heterodimerisation domain of RBP7 (RpoE)	RNA polymerase Rpb7-like, N-terminal domain superfamily	SHS2 domain found in N terminus of Rpb7p/Rpc25p/MJ0397	RNA polymerase Rpb7-like , N-terminal	-	-;RNA polymerase Rpb7-like, N-terminal domain superfamily	DNA-DIRECTED RNA POLYMERASE II, III;DNA-DIRECTED RNA POLYMERASE V SUBUNIT 7	-	Mp2g19500
N0.HOG0013070	core	100									COREPRESSOR	-	Mp2g19510
N0.HOG0013071	core	100		IPR038944							OUTER ENVELOPE MEMBRANE PROTEIN 7-RELATED;OS07G0154300 PROTEIN	Outer envelope membrane protein 7-like;-	Mp2g19520
N0.HOG0013072	core	100		IPR039591|IPR036168|IPR028565	Second domain of Mu2 adaptin subunit (ap50) of ap2 adaptor	AP-2 complex subunit mu, C-terminal superfamily	Adaptor complexes medium subunit family	Mu homology domain	Mu homology domain, subdomain B	-	AP-5 COMPLEX SUBUNIT MU-1	AP-5 complex subunit mu-1	Mp2g19540	MpAP5M
N0.HOG0013074	core	100	GO:0016180|GO:0032039	IPR033060|IPR016024|IPR011989	ARM repeat	Armadillo-type fold			-	Armadillo-like helical	C1ORF73 PROTEIN	Integrator complex subunit 7	Mp3g18440
N0.HOG0013075	core	100	GO:0016747	IPR003480|IPR023213			Transferase family	Transferase	-	Chloramphenicol acetyltransferase-like domain superfamily	TRICHOTHECENE 3-O-ACETYLTRANSFERASE;ACYL-TRANSFERASE FAMILY PROTEIN, PUTATIVE-RELATED	-	Mp3g18450
N0.HOG0013076	core	100									CYTOCHROME P450 FAMILY PROTEIN	-	Mp3g17870
N0.HOG0013077	core	100	GO:0046983	IPR036638|IPR011598	HLH, helix-loop-helix DNA-binding domain	Helix-loop-helix DNA-binding domain superfamily	Helix-loop-helix DNA-binding domain	Myc-type, basic helix-loop-helix (bHLH) domain	-	Helix-loop-helix DNA-binding domain superfamily	TRANSCRIPTION FACTOR BHLH83-RELATED	-	Mp3g17930	MpBHLH14
N0.HOG0013078	core	100	GO:0004601|GO:0006979|GO:0020037	IPR010255|IPR002016|IPR019794|IPR019793|IPR000823	Heme-dependent peroxidases	Haem peroxidase superfamily	Peroxidase	Haem peroxidase	Peroxidase, domain 2;-	-	PEROXIDASE 59;PEROXIDASE 72-RELATED	-	Mp5g10690	MpPOD88
N0.HOG0013079	core	100		IPR036869|IPR001623	Chaperone J-domain	Chaperone J-domain superfamily	DnaJ domain	DnaJ domain	DnaJ domain	Chaperone J-domain superfamily	CHAPERONE DNAJ-DOMAIN SUPERFAMILY PROTEIN	-	Mp1g14490
N0.HOG0013081	core	99											Mp1g02340
N0.HOG0013082	core	99	GO:0016787	IPR029058|IPR002925	alpha/beta-Hydrolases	Alpha/Beta hydrolase fold	Dienelactone hydrolase family	Dienelactone hydrolase	alpha/beta hydrolase	Alpha/Beta hydrolase fold	ENDO-1,3-1,4-BETA-D-GLUCANASE-LIKE PROTEIN;DIENELACTONE HYDROLASE	-	Mp5g09160
N0.HOG0013083	core	99	GO:0004672|GO:0005524|GO:0006468	IPR011009|IPR000719|IPR008271	Protein kinase-like (PK-like)	Protein kinase-like domain superfamily	Protein kinase domain	Protein kinase domain	Transferase(Phosphotransferase) domain 1	-	MKPA PROTEIN;SERINE/THREONINE-PROTEIN KINASE DDB_G0277071-RELATED	-	Mp5g09170
N0.HOG0013084	core	98		IPR011011|IPR001841|IPR019787|IPR017907|IPR013083	RING/U-box;FYVE/PHD zinc finger	-;Zinc finger, FYVE/PHD-type	Ring finger domain;PHD-finger	Zinc finger, RING-type;Zinc finger, PHD-finger	Zinc/RING finger domain, C3HC4 (zinc finger)	Zinc finger, RING/FYVE/PHD-type	F18C1.6 PROTEIN	-	Mp1g17880
N0.HOG0013085	core	99	|GO:0047262|GO:0016757	IPR029993|IPR029044|IPR002495	Nucleotide-diphospho-sugar transferases	Nucleotide-diphospho-sugar transferases	Glycosyl transferase family 8	Glycosyl transferase, family 8	Spore Coat Polysaccharide Biosynthesis Protein SpsA; Chain A	Nucleotide-diphospho-sugar transferases	POLYGALACTURONATE 4-ALPHA-GALACTURONOSYLTRANSFERASE;GALACTURONOSYLTRANSFERASE 4-RELATED	-;Plant galacturonosyltransferase GAUT	Mp1g29030	MpGT8.4
N0.HOG0013086	core	99	GO:0015267|GO:0016020|GO:0055085	IPR034294|IPR023271|IPR000425|IPR022357	Aquaporin-like	Aquaporin-like	Major intrinsic protein	Major intrinsic protein	Glycerol uptake facilitator protein.	Aquaporin-like	AQUAPORIN OR AQUAGLYCEROPORIN RELATED;PLASMA MEMBRANE AQUAPORIN	Aquaporin transporter;-	Mp1g29040
N0.HOG0013087	core	99
N0.HOG0013089	core	99	GO:0001522|GO:0003723|GO:0009451|GO:0009982|GO:0006396	IPR014780|IPR020103|IPR002501|IPR032819	Pseudouridine synthase	Pseudouridine synthase, catalytic domain superfamily	TruB family pseudouridylate synthase (N terminal domain);tRNA pseudouridylate synthase B C-terminal domain	Pseudouridine synthase II, N-terminal;tRNA pseudouridylate synthase B, C-terminal	Pseudouridine synthase	-	TRNA-PSEUDOURIDINE SYNTHASE	tRNA pseudouridine synthase II, TruB	Mp5g11570
N0.HOG0013090	core	100	GO:0003824|GO:0016841|GO:0005737|GO:0006559	IPR001106|IPR008948|IPR022313|IPR024083|IPR023144|IPR005922	L-aspartase-like	L-Aspartase-like	Aromatic amino acid lyase	Aromatic amino acid lyase	-;Fumarase/aspartase (Central domain)	Fumarase/histidase, N-terminal;-;Phenylalanine ammonia-lyase, shielding domain superfamily	PHENYLALANINE AMMONIA-LYASE;HISTIDINE AMMONIA-LYASE	-;Aromatic amino acid lyase	Mp1g10150	MpPAL1
N0.HOG0013091	core	99		IPR011687			Nop53 (60S ribosomal biogenesis)	Ribosome biogenesis protein Nop53/GLTSCR2			GLIOMA SUPPRESSOR CANDIDATE REGION GENE 2	Ribosome biogenesis protein Nop53/GLTSCR2	Mp1g17930
N0.HOG0013092	core	99											Mp1g17940
N0.HOG0013093	core	99		IPR004864	LEA14-like	-	Late embryogenesis abundant protein	Late embryogenesis abundant protein, LEA_2 subgroup	-	-	EXPRESSED PROTEIN;LATE EMBRYOGENESIS ABUNDANT (LEA) HYDROXYPROLINE-RICH GLYCOPROTEIN FAMILY	-	Mp7g15290	MpLEA-like57
N0.HOG0013094	core	100	GO:0016788	IPR001087|IPR036514	SGNH hydrolase	-	GDSL-like Lipase/Acylhydrolase	GDSL lipase/esterase	SGNH hydrolase	SGNH hydrolase superfamily	GDSL-LIKE LIPASE/ACYLHYDROLASE SUPERFAMILY PROTEIN;GDSL-LIKE LIPASE/ACYLHYDROLASE-RELATED	-	Mp8g03750
N0.HOG0013095	core	99	GO:0005515	IPR001611|IPR024788|IPR032675	L domain-like	-	Leucine rich repeat;Malectin-like domain	Leucine-rich repeat;Malectin-like domain	Ribonuclease Inhibitor;-	Leucine-rich repeat domain superfamily;-	RECEPTOR-LIKE PROTEIN 4;DI-GLUCOSE BINDING PROTEIN WITH LEUCINE-RICH REPEAT DOMAIN-CONTAINING PROTEIN	-	Mp3g11240
N0.HOG0013096	core	99	GO:0009733	IPR003676			Auxin responsive protein	Small auxin-up RNA					Mp6g05120	MpSAUR7
N0.HOG0013097	core	99	|GO:0000166|GO:0008553|GO:0016021|GO:0120029|GO:0005524|GO:0016887	IPR036412|IPR008250|IPR023298|IPR004014|IPR018303|IPR023214|IPR023299|IPR006534|IPR001757|IPR044492	HAD-like;Calcium ATPase, transduction domain A;Calcium ATPase, transmembrane domain M	HAD-like superfamily;P-type ATPase, A domain superfamily;P-type ATPase, transmembrane domain superfamily	E1-E2 ATPase;haloacid dehalogenase-like hydrolase;Cation transporter/ATPase, N-terminus	-;Cation-transporting P-type ATPase, N-terminal	-	-;HAD superfamily;P-type ATPase, cytoplasmic domain N	PLASMA MEMBRANE ATPASE;CALCIUM-TRANSPORTING ATPASE	-	Mp3g12440	MpHA15
N0.HOG0013098	core	99		IPR014977			WRC	WRC domain			EXPRESSED PROTEIN-RELATED;-	-	Mp5g24030
N0.HOG0013099	core	99
N0.HOG0013100	core	100											Mp7g13280
N0.HOG0013101	core	100	GO:0005515|GO:0003676|GO:0005634	IPR036322|IPR004871|IPR018846|IPR015943	WD40 repeat-like;Tricorn protease domain 2	WD40-repeat-containing domain superfamily;-	CPSF A subunit region;Mono-functional DNA-alkylating methyl methanesulfonate N-term	Cleavage/polyadenylation specificity factor, A subunit, C-terminal;Cleavage/polyadenylation specificity factor, A subunit, N-terminal	-	WD40/YVTN repeat-like-containing domain superfamily	DNA REPAIR/RNA PROCESSING CPSF FAMILY;SPLICING FACTOR 3B SUBUNIT 3	-	Mp7g13330
N0.HOG0013102	core	100		IPR029033|IPR013078	Phosphoglycerate mutase-like	Histidine phosphatase superfamily	Histidine phosphatase superfamily (branch 1)	Histidine phosphatase superfamily, clade-1	-	Histidine phosphatase superfamily	PHOSPHOGLYCERATE MUTASE FAMILY PROTEIN;-	-	Mp7g13340
N0.HOG0013103	core	99		IPR009057|IPR011011|IPR019786|IPR013083|IPR019787|IPR017877	Homeodomain-like;FYVE/PHD zinc finger	Homeobox-like domain superfamily;Zinc finger, FYVE/PHD-type			-;Zinc/RING finger domain, C3HC4 (zinc finger)	-;Zinc finger, RING/FYVE/PHD-type	RING/FYVE/PHD ZINC FINGER SUPERFAMILY PROTEIN	-	Mp5g18370	Mp1R-MYB16
N0.HOG0013105	core	99		IPR012891			GCK domain	GCK	-	-	F7A19.14 PROTEIN-RELATED	-	Mp5g18350
N0.HOG0013106	core	99									COILED-COIL PROTEIN	-	Mp5g18330
N0.HOG0013109	core	99	GO:0003824	IPR036291|IPR001509	NAD(P)-binding Rossmann-fold domains	NAD(P)-binding domain superfamily	NAD dependent epimerase/dehydratase family	NAD-dependent epimerase/dehydratase	-	-	NAD DEPENDENT EPIMERASE/DEHYDRATASE FAMILY PROTEIN (AFU_ORTHOLOGUE AFUA_8G00600);3-OXO-DELTA(4,5)-STEROID 5-BETA-REDUCTASE	-	Mp5g20060
N0.HOG0013110	core	99	GO:0000166	IPR036291|IPR000683|IPR004104	NAD(P)-binding Rossmann-fold domains;Glyceraldehyde-3-phosphate dehydrogenase-like, C-terminal domain	NAD(P)-binding domain superfamily;-	Oxidoreductase family, NAD-binding Rossmann fold;Oxidoreductase family, C-terminal alpha/beta domain	Gfo/Idh/MocA-like oxidoreductase, N-terminal;Gfo/Idh/MocA-like oxidoreductase, C-terminal	Dihydrodipicolinate Reductase; domain 2;-	-	NAD(P)-BINDING ROSSMANN-FOLD SUPERFAMILY PROTEIN;NAD(P)-BINDING ROSSMANN-FOLD SUPERFAMILY PROTEIN-RELATED	-	Mp1g15940
N0.HOG0013111	core	99	GO:0016787	IPR036412|IPR041492|IPR023198|IPR023214|IPR006439	HAD-like	HAD-like superfamily	Haloacid dehalogenase-like hydrolase	Haloacid dehalogenase-like hydrolase	Putative phosphatase; domain 2;-	Phosphoglycolate phosphatase-like, domain 2;HAD superfamily	XYLULOSE-1,5-BISPHOSPHATE (XUBP) PHOSPHATASE;OS08G0485900 PROTEIN	-	Mp5g22600
N0.HOG0013112	core	97	GO:0005524|GO:0016301	IPR027417|IPR006083	P-loop containing nucleoside triphosphate hydrolases	P-loop containing nucleoside triphosphate hydrolase	Phosphoribulokinase / Uridine kinase family	Phosphoribulokinase/uridine kinase	-	-	URIDINE KINASE;BNAC06G40610D PROTEIN	-	Mp5g22480
N0.HOG0013113	core	99											Mp5g07540
N0.HOG0013114	core	98	|GO:0006486|GO:0016020|GO:0016758	IPR002659|IPR025298			Domain of unknown function (DUF4094);Galactosyltransferase	Domain of unknown function DUF4094;Glycosyl transferase, family 31	-	-	HYDROXYPROLINE O-GALACTOSYLTRANSFERASE HPGT1;BETA-1,3-N-ACETYLGLUCOSAMINYLTRANSFERASE	-;Glycosyl transferase, family 31	Mp3g01500
N0.HOG0013115	core	100	GO:0005515	IPR015915|IPR036047|IPR001810	Kelch motif;F-box domain	Kelch-type beta propeller;F-box-like domain superfamily	F-box domain	F-box domain	-	Kelch-type beta propeller	F-BOX/KELCH-REPEAT PROTEIN	-	Mp4g14390
N0.HOG0013116	core	100	GO:0020037	IPR019020			Ethylbenzene dehydrogenase	Cytochrome c-552/DMSO reductase-like, haem-binding domain	-	-	HEME BINDING PROTEIN	-	Mp4g14380
N0.HOG0013117	core	100	GO:0008658	IPR012338|IPR023346|IPR001264|IPR001460|IPR036950	beta-lactamase/transpeptidase-like;Lysozyme-like	Beta-lactamase/transpeptidase-like;Lysozyme-like domain superfamily	Transglycosylase;Penicillin binding protein transpeptidase domain	Glycosyl transferase, family 51;Penicillin-binding protein, transpeptidase	-	Beta-lactamase/transpeptidase-like;Penicillin binding protein transglycosylase domain	BINDING PROTEIN TRANSPEPTIDASE, PUTATIVE-RELATED	-	Mp2g15600	MpPBP
N0.HOG0013118	core	100	GO:0005643	IPR021827|IPR019448			N-terminal C2 in EEIG1 and EHBP1 proteins	NT-type C2 domain			NUCLEAR PORE COMPLEX PROTEIN NUP205;NUCLEOLAR PROTEIN GAR2-LIKE PROTEIN	Nucleoporin Nup186/Nup192/Nup205;-	Mp2g15570
N0.HOG0013119	core	99	GO:0005515	IPR036392|IPR001024	Lipase/lipooxygenase domain (PLAT/LH2 domain)	PLAT/LH2 domain superfamily	PLAT/LH2 domain	PLAT/LH2 domain	PLAT/LH2 domain	-	PLAT DOMAIN-CONTAINING PROTEIN 3-LIKE;-	-	Mp8g00030
N0.HOG0013120	core	98	GO:0004672|GO:0006468|GO:0005524	IPR011009|IPR001245|IPR002912|IPR008271|IPR000719	Protein kinase-like (PK-like);ACT-like	Protein kinase-like domain superfamily;-	Protein tyrosine and serine/threonine kinase;ACT domain	Serine-threonine/tyrosine-protein kinase, catalytic domain;ACT domain	Transferase(Phosphotransferase) domain 1;Phosphorylase Kinase; domain 1	-	SERINE/THREONINE-PROTEIN KINASE TNNI3K-RELATED;ACT-LIKE TYROSINE KINASE FAMILY PROTEIN	-	Mp8g00050	MpMAPKKK20
N0.HOG0013121	core	99	GO:0030599|GO:0042545|GO:0004857	IPR035513|IPR011050|IPR000070|IPR006501|IPR033131|IPR012334	Plant invertase/pectin methylesterase inhibitor;Pectin lyase-like	Invertase/pectin methylesterase inhibitor domain superfamily;Pectin lyase fold/virulence factor	Pectinesterase;Plant invertase/pectin methylesterase inhibitor	Pectinesterase, catalytic;Pectinesterase inhibitor domain	-;Invertase/pectin methylesterase inhibitor family protein	Pectin lyase fold;Invertase/pectin methylesterase inhibitor domain superfamily	PECTINESTERASE;PECTINESTERASE/PECTINESTERASE INHIBITOR 3	-	Mp8g00060	MpCE8.13
N0.HOG0013122	core	100	GO:0004601|GO:0006979|GO:0020037	IPR010255|IPR002016|IPR019794|IPR000823	Heme-dependent peroxidases	Haem peroxidase superfamily	Peroxidase	Haem peroxidase	-;Peroxidase, domain 2	-	PEROXIDASE 24;PEROXIDASE 25-RELATED	-	Mp2g26640	MpPOD21
N0.HOG0013123	core	98		IPR006760			cAMP-regulated phosphoprotein/endosulfine conserved region	Endosulphine			ENDOSULFINE;CAMP-REGULATED PHOSPHOPROTEIN 19-RELATED PROTEIN	Endosulphine;-	Mp2g26660
N0.HOG0013124	core	99	GO:0007165|GO:0004672|GO:0005524|GO:0006468	IPR011009|IPR004041|IPR000719|IPR008271|IPR017441|IPR018451	Protein kinase-like (PK-like)	Protein kinase-like domain superfamily	NAF domain;Protein kinase domain	NAF domain;Protein kinase domain	Kinase associated domain 1, KA1;Phosphorylase Kinase; domain 1;Transferase(Phosphotransferase) domain 1	-	-;NON-SPECIFIC SERINE/THREONINE PROTEIN KINASE	-	Mp2g26670
N0.HOG0013125	core	100	GO:0004672|GO:0005524|GO:0006468|GO:0005509	IPR011992|IPR011009|IPR000719|IPR002048|IPR018247|IPR008271|IPR017441	EF-hand;Protein kinase-like (PK-like)	EF-hand domain pair;Protein kinase-like domain superfamily	Protein kinase domain;EF-hand domain pair	Protein kinase domain;EF-hand domain	-;Phosphorylase Kinase; domain 1;Transferase(Phosphotransferase) domain 1	-	CALCIUM-DEPENDENT PROTEIN KINASE 2;SERINE/THREONINE-PROTEIN KINASE	-	Mp3g02440
N0.HOG0013126	core	100		IPR004000|IPR043129|IPR004001	Actin-like ATPase domain	ATPase, nucleotide binding domain	Actin	Actin family	-;Actin; Chain A, domain 4	-	ACTIN-RELATED PROTEIN 3-LIKE;ACTIN	-;Actin family	Mp3g23810
N0.HOG0013127	core	99									-	-	Mp4g12040
N0.HOG0013128	core	99	|GO:0009765|GO:0016020	IPR001344|IPR022796|IPR023329	Chlorophyll a-b binding protein	-	Chlorophyll A-B binding protein	Chlorophyll A-B binding protein	Chlorophyll a/b binding protein domain	Chlorophyll a/b binding domain superfamily	CHLOROPHYLL A-B BINDING PROTEIN 3, CHLOROPLASTIC;CHLOROPHYLL A/B BINDING PROTEIN	-;Chlorophyll A-B binding protein, plant and chromista	Mp7g08940
N0.HOG0013129	core	99	GO:0016787	IPR012340|IPR002933	Nucleic acid-binding proteins;Zn-dependent exopeptidases	Nucleic acid-binding, OB-fold;-	Peptidase family M20/M25/M40	Peptidase M20	Zn peptidases;-	-	SOSS COMPLEX SUBUNIT B HOMOLOG;OB FOLD NUCLEIC ACID BINDING PROTEIN-RELATED	-	Mp7g08930
N0.HOG0013130	core	99	|GO:0016813|GO:0016787	IPR010158|IPR036264|IPR002933|IPR011650	Zn-dependent exopeptidases;Bacterial exopeptidase dimerisation domain	-;Bacterial exopeptidase dimerisation domain	Peptidase family M20/M25/M40;Peptidase dimerisation domain	Peptidase M20;Peptidase M20, dimerisation domain	-;Zn peptidases	-	ALLANTOATE DEIMINASE-RELATED	-;Amidase, carbamoylase-type	Mp7g08920
N0.HOG0013131	core	99		IPR011051|IPR008579|IPR014710	RmlC-like cupins	RmlC-like cupin domain superfamily	Protein of unknown function (DUF861)	(S)-ureidoglycine aminohydrolase, cupin-3 domain	Jelly Rolls	RmlC-like jelly roll fold	PLASTID TRANSCRIPTIONALLY ACTIVE 18;OS04G0445200 PROTEIN	-	Mp7g08900
N0.HOG0013132	core	99	GO:0006629	IPR029058|IPR002921	alpha/beta-Hydrolases	Alpha/Beta hydrolase fold	Lipase (class 3)	Fungal lipase-like domain	alpha/beta hydrolase	Alpha/Beta hydrolase fold	ALPHA/BETA-HYDROLASES SUPERFAMILY PROTEIN	-	Mp2g14760
N0.HOG0013133	core	98		IPR011051	RmlC-like cupins	RmlC-like cupin domain superfamily							Mp5g01880
N0.HOG0013134	core	100	GO:0009664|GO:0005576	IPR036908|IPR036749|IPR007117|IPR009009|IPR007112|IPR002963|IPR007118	Barwin-like endoglucanases;PHL pollen allergen	RlpA-like domain superfamily;Expansin, cellulose-binding-like domain superfamily	Expansin C-terminal domain;Lytic transglycolase	Expansin, cellulose-binding-like domain;RlpA-like protein, double-psi beta-barrel domain	-	Expansin, cellulose-binding-like domain superfamily;RlpA-like domain superfamily	EXPANSIN-A15	-	Mp5g01930	MpExpansin35
N0.HOG0013135	core	100	GO:0000940|GO:0005876|GO:0007059|GO:0008017|GO:0051301	IPR026762|IPR042091			Spindle and kinetochore-associated protein 2	Ska2, N-terminal	-	-	SPINDLE AND KINETOCHORE-ASSOCIATED PROTEIN 2	Spindle and kinetochore-associated protein 2	Mp6g04170
N0.HOG0013136	core	100	GO:0006952|GO:0004864|GO:0009738|GO:0010427|GO:0038023	IPR000916|IPR023393|IPR024949	Bet v1-like	-	Pathogenesis-related protein Bet v 1 family	Bet v I/Major latex protein	-	START-like domain superfamily	-	-	Mp6g04130
N0.HOG0013137	core	100	GO:0005515	IPR036322|IPR001680|IPR015943|IPR017986	WD40 repeat-like	WD40-repeat-containing domain superfamily	WD domain, G-beta repeat	WD40 repeat	-	WD40/YVTN repeat-like-containing domain superfamily	DDB1- AND CUL4-ASSOCIATED FACTOR 8-RELATED;WD REPEAT DOMAIN-CONTAINING FAMILY	-	Mp6g04120
N0.HOG0013138	core	100											Mp6g04110
N0.HOG0013139	core	100											Mp2g24380
N0.HOG0013140	core	100		IPR040414|IPR009818			Ataxin-2 C-terminal region	Ataxin-2, C-terminal			OS05G0344200 PROTEIN	PAM2-containing protein CID1/CID2	Mp6g20040
N0.HOG0013141	core	98	GO:0006491	IPR039794|IPR026874|IPR009011|IPR028146|IPR036607	Mannose 6-phosphate receptor domain	Mannose-6-phosphate receptor binding domain superfamily	Glucosidase II beta subunit-like;Glucosidase II beta subunit-like protein	Glucosidase II beta subunit, N-terminal;Glucosidase 2 subunit beta-like	-	Mannose-6-phosphate receptor binding domain superfamily	N-LINKED OLIGOSACCHARIDE PROCESSING;GLUCOSIDASE 2 SUBUNIT BETA-LIKE	Glucosidase II beta subunit-like;Glucosidase 2 subunit beta	Mp7g05650
N0.HOG0013142	core	99	|GO:0016756|GO:0046872|GO:0046938|GO:0010038	IPR040409|IPR038765|IPR007719|IPR015407|IPR038156	Cysteine proteinases	Papain-like cysteine peptidase superfamily	Phytochelatin synthase;Domain of unknown function (DUF1984)	Phytochelatin synthase, N-terminal catalytic domain;Phytochelatin synthase, C-terminal	-	Phytochelatin synthase, N-terminal domain superfamily	GLUTATHIONE GAMMA-GLUTAMYLCYSTEINYLTRANSFERASE	-;Phytochelatin synthase	Mp7g00960	MpPCS
N0.HOG0013143	core	100	GO:0004497|GO:0005506|GO:0016705|GO:0020037	IPR036396|IPR001128|IPR017972|IPR002401	Cytochrome P450	Cytochrome P450 superfamily	Cytochrome P450	Cytochrome P450	Cytochrome P450	Cytochrome P450 superfamily	CYTOCHROME P450 26;CYTOCHROME P450 90A1	-	Mp1g15990	MpCYP815A1
N0.HOG0013145	core	100	GO:0003676	IPR026822|IPR000467			G-patch domain	Spp2/MOS2, G-patch domain	-	-	G PATCH AND KOW-CONTAINING;G-PATCH DOMAIN AND KOW MOTIFS-CONTAINING PROTEIN	-	Mp5g05110
N0.HOG0013146	core	100		IPR012312			Hemerythrin HHE cation binding domain	Haemerythrin-like	nmb1532 protein domain like	-	HHE DOMAIN PROTEIN (AFU_ORTHOLOGUE AFUA_4G00730)	-	Mp4g09510
N0.HOG0013147	core	100		IPR008166			Glycosyltransferase family 92	Glycosyltransferase family 92			UNCHARACTERIZED;GALACTAN BETA-1,4-GALACTOSYLTRANSFERASE GALS2	-	Mp4g09490
N0.HOG0013148	core	99											Mp4g21670
N0.HOG0013149	core	100	GO:0004672|GO:0005524|GO:0006468	IPR011009|IPR000719|IPR017441|IPR008271	Protein kinase-like (PK-like)	Protein kinase-like domain superfamily	Protein kinase domain	Protein kinase domain	Phosphorylase Kinase; domain 1;Transferase(Phosphotransferase) domain 1	-	LEUCINE-RICH REPEAT-CONTAINING PROTEIN DDB_G0281931-RELATED	-	Mp2g24940
N0.HOG0013150	core	99	GO:0008253|GO:0009264	IPR036412|IPR010708|IPR023214	HAD-like	HAD-like superfamily	5' nucleotidase, deoxy (Pyrimidine), cytosolic type C protein (NT5C)	5'(3')-deoxyribonucleotidase	-	HAD superfamily	NUCLEOTIDASE YQFW-RELATED	-	Mp2g24880
N0.HOG0013151	core	100	|GO:0004571|GO:1904380|GO:1904382|GO:0005509|GO:0016020|GO:0005975	IPR044674|IPR036026|IPR001382|IPR012341	Seven-hairpin glycosidases	Seven-hairpin glycosidases	Glycosyl hydrolase family 47	Glycoside hydrolase family 47	-	Six-hairpin glycosidase-like superfamily	ALPHA-MANNOSIDASE I MNS5;ER DEGRADATION-ENHANCING ALPHA-MANNOSIDASE-LIKE PROTEIN 2	-;ER degradation-enhancing alpha-mannosidase-like protein 1/2/3	Mp2g24820
N0.HOG0013152	core	99		IPR008978|IPR031322|IPR007052	HSP20-like chaperones	HSP20-like chaperone	Shikimate kinase;CS domain	Shikimate kinase/gluconokinase;CS domain	-	-;HSP20-like chaperone	SHIKIMATE KINASE;INACTIVE SHIKIMATE KINASE LIKE 2, CHLOROPLASTIC-RELATED	-	Mp3g07860
N0.HOG0013153	core	99	GO:0009765|GO:0016020	IPR001344|IPR022796|IPR023329	Chlorophyll a-b binding protein	-	Chlorophyll A-B binding protein	Chlorophyll A-B binding protein	Chlorophyll a/b binding protein domain	Chlorophyll a/b binding domain superfamily	CHLOROPHYLL A/B BINDING PROTEIN;CHLOROPHYLL A-B BINDING PROTEIN, CHLOROPLASTIC	Chlorophyll A-B binding protein, plant and chromista;-	Mp3g07840
N0.HOG0013154	core	99	GO:0003824	IPR027417|IPR036038|IPR001544|IPR043131|IPR043132	P-loop containing nucleoside triphosphate hydrolases;D-aminoacid aminotransferase-like PLP-dependent enzymes	P-loop containing nucleoside triphosphate hydrolase;Aminotransferase-like, PLP-dependent enzymes	Amino-transferase class IV	Aminotransferase class IV	-	Branched-chain-amino-acid aminotransferase-like, N-terminal;Branched-chain-amino-acid aminotransferase-like, C-terminal;-	AMINO-ACID AMINOTRANSFERASE;BRANCHED-CHAIN-AMINO-ACID AMINOTRANSFERASE-LIKE PROTEIN 1-RELATED	-	Mp3g07830
N0.HOG0013155	core	100	GO:0004176|GO:0004252|GO:0006508	IPR023562|IPR029045|IPR033135|IPR018215|IPR001907	ClpP/crotonase	ClpP/crotonase-like domain superfamily	Clp protease	Clp protease proteolytic subunit /Translocation-enhancing protein TepA	-	-	ATP-DEPENDENT CLP PROTEASE PROTEOLYTIC SUBUNIT;ATP-DEPENDENT CLP PROTEASE PROTEOLYTIC SUBUNIT 3, CHLOROPLASTIC	Clp protease proteolytic subunit /Translocation-enhancing protein TepA;-	Mp3g07790
N0.HOG0013156	core	100	|GO:0006364|GO:0030688	IPR010301			Nucleolar protein,Nop52	Nucleolar, Nop52			RIBOSOMAL RNA-PROCESSING 1;NNP-1 PROTEIN NOVEL NUCLEAR PROTEIN 1 NOP52	-;Nucleolar, Nop52	Mp3g07770
N0.HOG0013157	core	100	GO:0000287|GO:0008897	IPR037143|IPR008278	4'-phosphopantetheinyl transferase	4'-phosphopantetheinyl transferase domain superfamily	4'-phosphopantetheinyl transferase superfamily	4'-phosphopantetheinyl transferase domain	-	4'-phosphopantetheinyl transferase domain superfamily	4'-PHOSPHOPANTETHEINYL TRANSFERASE DOMAIN PROTEIN-RELATED;PHOSPHOPANTETHEINE TRANSFERASE	-	Mp3g07750,Mp3g07740
N0.HOG0013159	core	100		IPR019547			B domain of TMEM189, localisation domain	B domain of TMEM189, localisation domain			-	-	Mp6g04480
N0.HOG0013161	core	98
N0.HOG0013162	core	100	GO:0005515|GO:0003824	IPR036322|IPR036691|IPR005135|IPR015943	WD40 repeat-like;DNase I-like	WD40-repeat-containing domain superfamily;Endonuclease/exonuclease/phosphatase superfamily	Endonuclease/Exonuclease/phosphatase family	Endonuclease/exonuclease/phosphatase	Endonuclease/exonuclease/phosphatase;-	Endonuclease/exonuclease/phosphatase superfamily;WD40/YVTN repeat-like-containing domain superfamily	TYPE I INOSITOL POLYPHOSPHATE 5-PHOSPHATASE 12;INOSITOL 5-PHOSPHATASE	-	Mp3g07380
N0.HOG0013163	core	100	|GO:0016020|GO:0022857|GO:0055085	IPR000109|IPR036259	MFS general substrate transporter	MFS transporter superfamily	POT family	Proton-dependent oligopeptide transporter family	MFS general substrate transporter like domains	MFS transporter superfamily	PROTEIN NRT1/ PTR FAMILY 6.3-LIKE;OLIGOPEPTIDE TRANSPORTER-RELATED	-;Proton-dependent oligopeptide transporter family	Mp3g07390	MpNPF7
N0.HOG0013164	core	100		IPR004265|IPR044859			Dirigent-like protein	Dirigent protein	-	Allene oxide cyclase/Dirigent protein	DIRIGENT PROTEIN 19;NUCLEOPORIN-RELATED	-	Mp3g07420	MpDIR1
N0.HOG0013165	core	100	GO:0005524|GO:0016020|GO:0042626	IPR027417|IPR003439|IPR013525|IPR013581|IPR043926|IPR029481	P-loop containing nucleoside triphosphate hydrolases	P-loop containing nucleoside triphosphate hydrolase	ABC transporter;ABC-2 type transporter;Plant PDR ABC transporter associated;ABC-transporter N-terminal	ABC transporter-like;ABC-2 type transporter;Plant PDR ABC transporter associated;ABC transporter family G domain;ABC-transporter, N-terminal domain	-	-	PLEIOTROPIC DRUG RESISTANCE PROTEIN 1-LIKE ISOFORM X1;LOW QUALITY PROTEIN: ABC TRANSPORTER G FAMILY MEMBER 31-LIKE	-	Mp2g21340	MpABCG29
N0.HOG0013166	core	99		IPR039544|IPR032710|IPR007379	NTF2-like	NTF2-like domain superfamily	Tim44-like domain	Tim44-like domain	-	-	MITOCHONDRIAL IMPORT INNER MEMBRANE TRANSLOCASE SUBUNIT TIM44	-;Tim44-like	Mp4g14710
N0.HOG0013167	core	99	GO:0005515	IPR008962|IPR036770|IPR020683|IPR000535|IPR013783|IPR002110	PapD-like;Ankyrin repeat	PapD-like superfamily;Ankyrin repeat-containing domain superfamily	Ankyrin repeats (3 copies);MSP (Major sperm protein) domain	Ankyrin repeat-containing domain;Major sperm protein (MSP) domain	-;Immunoglobulins	Ankyrin repeat-containing domain superfamily;Immunoglobulin-like fold	SI:CH211-189E2.2;ANKYRIN-3-LIKE	-	Mp8g02160
N0.HOG0013168	core	99	GO:0030246	IPR013320|IPR001220	Concanavalin A-like lectins/glucanases	Concanavalin A-like lectin/glucanase domain superfamily	Legume lectin domain	Legume lectin domain	-	-	CONCANAVALIN A-LIKE LECTIN FAMILY PROTEIN-RELATED;-	-	Mp3g06530
N0.HOG0013169	core	99	GO:0003677|GO:0003924|GO:0005525|	IPR027417|IPR008978|IPR036431|IPR001606|IPR006689|IPR005225	P-loop containing nucleoside triphosphate hydrolases;HSP20-like chaperones;ARID-like	P-loop containing nucleoside triphosphate hydrolase;HSP20-like chaperone;ARID DNA-binding domain superfamily	ARID/BRIGHT DNA binding domain;ADP-ribosylation factor family	ARID DNA-binding domain;Small GTPase superfamily, ARF/SAR type	-	ARID DNA-binding domain superfamily;HSP20-like chaperone;-	AT-RICH INTERACTIVE DOMAIN-CONTAINING PROTEIN ARID DOMAIN- CONTAINING PROTEIN DEAD RINGER PROTEIN B-CELL REGULATOR OF IGH TRANSCRIPTION BRIGHT;AT-RICH INTERACTIVE DOMAIN-CONTAINING PROTEIN 6-LIKE	-	Mp8g07310	MpARID1
N0.HOG0013170	core	99	GO:0003676	IPR035979|IPR000504|IPR009818|IPR012677	RNA-binding domain, RBD	RNA-binding domain superfamily	RNA recognition motif. (a.k.a. RRM, RBD, or RNP domain);Ataxin-2 C-terminal region	RNA recognition motif domain;Ataxin-2, C-terminal	-	Nucleotide-binding alpha-beta plait domain superfamily	SERINE/ARGININE-RICH SPLICING FACTOR;POLYADENYLATE-BINDING PROTEIN-INTERACTING PROTEIN 11	-	Mp4g11450
N0.HOG0013171	core	99											Mp5g23530
N0.HOG0013172	core	99	GO:0042752	IPR039317							PROTEIN TIME FOR COFFEE	Protein time for coffee;-	Mp4g11470
N0.HOG0013173	core	99	GO:0004497|GO:0005506|GO:0016705|GO:0020037	IPR036396|IPR001128|IPR017972|IPR002401	Cytochrome P450	Cytochrome P450 superfamily	Cytochrome P450	Cytochrome P450	Cytochrome P450	Cytochrome P450 superfamily	CYTOCHROME P450 FAMILY 4;-	-	Mp4g11500	MpCYP97A35
N0.HOG0013174	core	99	GO:0005634|GO:0006260|GO:0043625	IPR019038|IPR041913			DNA polymerase subunit Cdc27	DNA polymerase delta subunit 3	DNA polymerase delta, p66 (Cdc27) subunit, wHTH domain	DNA polymerase delta subunit 3 superfamily	DNA POLYMERASE DELTA SUBUNIT 3	DNA polymerase delta subunit 3	Mp4g11520
N0.HOG0013175	core	99	GO:0000155|GO:0007165|GO:0000160|GO:0016310|GO:0016772	IPR036890|IPR036097|IPR011006|IPR001789|IPR003661|IPR003594|IPR005467|IPR004358	ATPase domain of HSP90 chaperone/DNA topoisomerase II/histidine kinase;Homodimeric domain of signal transducing histidine kinase;CheY-like	Histidine kinase/HSP90-like ATPase superfamily;Signal transduction histidine kinase, dimerisation/phosphoacceptor domain superfamily;CheY-like superfamily	Response regulator receiver domain;His Kinase A (phospho-acceptor) domain;Histidine kinase-, DNA gyrase B-, and HSP90-like ATPase	Signal transduction response regulator, receiver domain;Signal transduction histidine kinase, dimerisation/phosphoacceptor domain;Histidine kinase/HSP90-like ATPase	-	Histidine kinase/HSP90-like ATPase superfamily;-	TWO-COMPONENT HISTIDINE KINASE;HISTIDINE KINASE CKI1	-	Mp2g02750	MpCache2
N0.HOG0013176	core	100		IPR039923							PROTODERMAL FACTOR 1	Protodermal factor 1;-	Mp3g10620
N0.HOG0013178	core	99	GO:0004672|GO:0005524|GO:0006468	IPR011009|IPR000719|IPR017441|IPR008271	Protein kinase-like (PK-like)	Protein kinase-like domain superfamily	Protein kinase domain	Protein kinase domain	Transferase(Phosphotransferase) domain 1;Phosphorylase Kinase; domain 1	-	CELL DIVISION PROTEIN KINASE;-	-	Mp3g16650
N0.HOG0013179	core	98
N0.HOG0013180	core	99	GO:0006355|GO:0032783	IPR027093|IPR019194			RNA polymerase II transcription elongation factor	Transcription elongation factor Eaf, N-terminal			ELL-ASSOCIATED FACTOR EAF;TRANSCRIPTION ELOGNATION FACTOR EAF-RELATED	EAF family;-	Mp1g10350
N0.HOG0013181	core	99		IPR008802			Rubber elongation factor protein (REF)	Rubber elongation factor			STRESS-RELATED PROTEIN-LIKE;REF/SRPP-LIKE PROTEIN OS05G0151300/LOC_OS05G05940	-;Rubber elongation factor	Mp4g15940	MpLDAP
N0.HOG0013182	core	100	GO:0005515	IPR036322|IPR001680|IPR019775|IPR015943|IPR017986|IPR020472	WD40 repeat-like	WD40-repeat-containing domain superfamily	WD domain, G-beta repeat	WD40 repeat	-	WD40/YVTN repeat-like-containing domain superfamily	WD40 REPEAT PROTEIN;WD REPEAT-CONTAINING PROTEIN 5	-	Mp6g03170
N0.HOG0013183	core	98	GO:0009234|GO:0030976|GO:0070204|GO:0009058|GO:0003824|GO:0009063||GO:0008909	IPR004433|IPR005801|IPR036849|IPR029058|IPR029061|IPR029035|IPR029017|IPR032264|IPR015890|IPR011766|IPR000073|IPR012001|IPR029065|IPR018110|IPR004561	ADC synthase;Enolase C-terminal domain-like;alpha/beta-Hydrolases;Thiamin diphosphate-binding fold (THDP-binding);DHS-like NAD/FAD-binding domain;Enolase N-terminal domain-like	ADC synthase;Enolase-like, C-terminal domain superfamily;Alpha/Beta hydrolase fold;Thiamin diphosphate-binding fold;DHS-like NAD/FAD-binding domain superfamily;Enolase-like, N-terminal	Middle domain of thiamine pyrophosphate;chorismate binding enzyme;Thiamine pyrophosphate enzyme, C-terminal TPP binding domain;Alpha/beta hydrolase family;Thiamine pyrophosphate enzyme, N-terminal TPP binding domain;Enolase C-terminal domain-like	Menaquinone biosynthesis protein MenD, middle domain;Chorismate-utilising enzyme, C-terminal;Thiamine pyrophosphate enzyme, C-terminal TPP-binding;Alpha/beta hydrolase fold-1;Thiamine pyrophosphate enzyme, N-terminal TPP-binding domain;Enolase C-terminal domain-like	-;alpha/beta hydrolase;Anthranilate synthase	-;Enolase-like, C-terminal domain superfamily;Enolase-like, N-terminal;Alpha/Beta hydrolase fold;ADC synthase	2-SUCCINYL-5-ENOLPYRUVYL-6-HYDROXY-3-CYCLOHEXENE-1-CARBOXYLATE SYNTHASE	2-succinyl-5-enolpyruvyl-6-hydroxy-3-cyclohexene-1-carboxylic-acid synthase	Mp2g20660	MpICS
N0.HOG0013184	core	100	GO:0006486|GO:0008373	IPR001675|IPR038578			Glycosyltransferase family 29 (sialyltransferase)	Glycosyl transferase family 29	Glycosyl transferase family 29	GT29-like superfamiliy	BETA-1,6-GALACTOSYLTRANSFERASE GALT29A	-	Mp5g13750	MpGT29.4
N0.HOG0013185	core	99		IPR018851			Nbl1 / Borealin N terminal	Borealin, N-terminal	-	-	TRANSLATION INITIATION FACTOR	-	Mp7g07610
N0.HOG0013186	core	99	GO:0004601|GO:0006979|GO:0020037	IPR010255|IPR002016|IPR000823	Heme-dependent peroxidases	Haem peroxidase superfamily	Peroxidase	Haem peroxidase	Peroxidase, domain 2;-	-	PEROXIDASE;PEROXIDASE 25-RELATED	-	Mp7g07600	MpPOD147
N0.HOG0013187	core	99											Mp1g22940
N0.HOG0013188	core	99		IPR007493|IPR036758	At5g01610-like	At5g01610-like superfamily	Protein of unknown function, DUF538	Protein of unknown function DUF538	-	At5g01610-like superfamily	T31J12.3 PROTEIN-RELATED;-	Protein of unknown function DUF538;-	Mp1g00970
N0.HOG0013189	core	99	GO:0000287|GO:0005524|GO:0015914|GO:0016021|GO:0140326|GO:0000166||GO:0016887	IPR006539|IPR036412|IPR023299|IPR008250|IPR023298|IPR032630|IPR032631|IPR018303|IPR023214|IPR001757|IPR044492	HAD-like;Metal cation-transporting ATPase, ATP-binding domain N;Calcium ATPase, transduction domain A;Calcium ATPase, transmembrane domain M	HAD-like superfamily;P-type ATPase, cytoplasmic domain N;P-type ATPase, A domain superfamily;P-type ATPase, transmembrane domain superfamily	Phospholipid-translocating P-type ATPase C-terminal;Cation transport ATPase (P-type);Phospholipid-translocating ATPase N-terminal;E1-E2 ATPase	P-type ATPase, C-terminal;-;P-type ATPase, N-terminal	-	HAD superfamily;-;P-type ATPase, cytoplasmic domain N	PROBABLE PHOSPHOLIPID-TRANSPORTING ATPASE;PHOSPHOLIPID-TRANSPORTING ATPASE	P-type ATPase, subfamily IV;-	Mp1g04630
N0.HOG0013190	core	99		IPR036249|IPR013766	Thioredoxin-like	Thioredoxin-like superfamily	Thioredoxin	Thioredoxin domain	Glutaredoxin	Thioredoxin-like superfamily	THIOREDOXIN, MITOCHONDRIAL;EXPRESSED PROTEIN	-	Mp2g23100
N0.HOG0013191	core	99	GO:0003677	IPR039999|IPR036236|IPR014898	beta-beta-alpha zinc fingers	Zinc finger C2H2 superfamily	Zinc-finger of C2H2 type;LYAR-type C2HC zinc finger	-;Zinc finger, C2H2, LYAR-type	-;Classic Zinc Finger	-	CELL GROWTH-REGULATING NUCLEOLAR PROTEIN LYAR	Cell growth-regulating nucleolar protein	Mp8g13930
N0.HOG0013192	core	99	GO:0004843|GO:1990380	IPR007518|IPR033979			MINDY deubiquitinase	MINDY deubiquitinase domain			NF-E2 INDUCIBLE PROTEIN	MINDY deubiquitinase	Mp8g13860
N0.HOG0013193	core	98		IPR006175|IPR035959|IPR019897|IPR006056	YjgF-like	RutC-like superfamily	Endoribonuclease L-PSP	YjgF/YER057c/UK114 family	-	RutC-like superfamily	BNAA05G36080D PROTEIN;2-IMINOBUTANOATE/2-IMINOPROPANOATE DEAMINASE RIDA	-;YjgF/YER057c/UK114 family	Mp8g13850
N0.HOG0013194	core	99		IPR036869|IPR001623|IPR018253	Chaperone J-domain	Chaperone J-domain superfamily	DnaJ domain	DnaJ domain	DnaJ domain	Chaperone J-domain superfamily	DNAJ DOMAIN (PROKARYOTIC HEAT SHOCK PROTEIN)	-	Mp8g13840
N0.HOG0013197	core	99	GO:0009411	IPR018610			Uncharacterized conserved protein (DUF2043)	UV-stimulated scaffold protein A
N0.HOG0013198	core	98	GO:0016021	IPR022369|IPR005496			Integral membrane protein TerC family	Integral membrane protein TerC			THYLAKOID MEMBRANE PROTEIN TERC, CHLOROPLASTIC;MEMBRANE BOUND PREDICTED REDOX MODULATOR	Integral membrane protein TerC, riboswitch-linked;-	Mp7g09130
N0.HOG0013199	core	100	GO:0000124	IPR037802|IPR010750			SGF29 tudor-like domain	SGF29 tudor-like domain	-	-	UNCHARACTERIZED;SAGA-ASSOCIATED FACTOR 29	SAGA-associated factor 29;-	Mp7g03790
N0.HOG0013201	core	99		IPR017853	(Trans)glycosidases	Glycoside hydrolase superfamily			Glycosidases	-	ENDOCHITINASE	-	Mp8g13520
N0.HOG0013202	core	100									OS01G0235100 PROTEIN	-	Mp3g17830
N0.HOG0013203	core	100	GO:0004672|GO:0006468|GO:0005524	IPR011009|IPR001245|IPR000719	Protein kinase-like (PK-like)	Protein kinase-like domain superfamily	Protein tyrosine and serine/threonine kinase	Serine-threonine/tyrosine-protein kinase, catalytic domain	Phosphorylase Kinase; domain 1;Transferase(Phosphotransferase) domain 1	-	OS01G0750732 PROTEIN	-	Mp3g17800	MpRLK-Pelle_WAK_LRK10L-5
N0.HOG0013204	core	98	|GO:0005524|GO:0006139|GO:0019205|GO:0004127|GO:0006207|GO:0006221|GO:0009041	IPR000850|IPR027417|IPR033690|IPR006266	P-loop containing nucleoside triphosphate hydrolases	P-loop containing nucleoside triphosphate hydrolase	Adenylate kinase	-	-	-	UMP-CMP KINASE;NUCLEOTIDE KINASE	-;Adenylate kinase/UMP-CMP kinase	Mp2g08630
N0.HOG0013205	core	99	GO:0032955|GO:0051301	IPR005527|IPR012674|IPR022017	Lipocalins	Calycin	Domain of unknown function (DUF3598)	Domain of unknown function DUF3598	-	Calycin	CELL DIVISION TOPOLOGICAL SPECIFICITY FACTOR HOMOLOG, CHLOROPLASTIC;NMDA RECEPTOR SUBUNIT EPSILON-1, PUTATIVE (DUF3598)-RELATED	Cell division topological specificity factor MinE;-	Mp2g08580
N0.HOG0013206	core	100											Mp4g18500
N0.HOG0013207	core	100		IPR004265|IPR044859			Dirigent-like protein	Dirigent protein	-	Allene oxide cyclase/Dirigent protein	NUCLEOPORIN-RELATED	-	Mp4g18510	MpDIR10
N0.HOG0013208	core	100	GO:0003682	IPR011011|IPR001025|IPR019787|IPR019786|IPR013083|IPR043151	FYVE/PHD zinc finger	Zinc finger, FYVE/PHD-type	BAH domain;PHD-finger	Bromo adjacent homology (BAH) domain;Zinc finger, PHD-finger	Zinc/RING finger domain, C3HC4 (zinc finger);-	Zinc finger, RING/FYVE/PHD-type;Bromo adjacent homology (BAH) domain superfamily	OS08G0421900 PROTEIN	-	Mp4g18520	MpHAT9
N0.HOG0013209	core	99	GO:0004672|GO:0006468|GO:0005524	IPR011009|IPR001245|IPR008271|IPR017441|IPR000719	Protein kinase-like (PK-like)	Protein kinase-like domain superfamily	Protein tyrosine and serine/threonine kinase	Serine-threonine/tyrosine-protein kinase, catalytic domain	Transferase(Phosphotransferase) domain 1;Phosphorylase Kinase; domain 1	-	SERINE-THREONINE PROTEIN KINASE;SERINE/THREONINE-PROTEIN KINASE HT1-LIKE	-	Mp8g15190	MpMAPKKK24
N0.HOG0013210	core	99	GO:0008289	IPR000648|IPR037239|IPR001849|IPR011993	PH domain-like;Oxysterol-binding protein-like	-;Oxysterol-binding protein superfamily	Oxysterol-binding protein;PH domain	Oxysterol-binding protein;Pleckstrin homology domain	-	-;PH-like domain superfamily	OXYSTEROL-BINDING PROTEIN-RELATED;OXYSTEROL-BINDING PROTEIN	Oxysterol-binding protein;-	Mp8g15240
N0.HOG0013211	core	99	GO:0004553|GO:0005975	IPR001944|IPR017853|IPR008979|IPR031330|IPR041392|IPR025300|IPR019801	(Trans)glycosidases;Galactose-binding domain-like	Glycoside hydrolase superfamily;Galactose-binding-like domain superfamily	Glycosyl hydrolases family 35;Beta-sandwich domain in beta galactosidase;Beta-galactosidase jelly roll domain	Glycoside hydrolase 35, catalytic domain;Beta-galactosidase, beta-sandwich domain;Beta-galactosidase jelly roll domain	-;Glycosidases	-	BETA-GALACTOSIDASE RELATED;BETA-GALACTOSIDASE	Glycoside hydrolase, family 35;-	Mp5g19950	MpGH35.4
N0.HOG0013212	core	99
N0.HOG0013213	core	100											Mp8g16190
N0.HOG0013215	core	99	GO:0003680	IPR014476|IPR005175	AF0104/ALDC/Ptd012-like	-	Plants and Prokaryotes Conserved (PCC) domain	PPC domain	-	-	AT-HOOK MOTIF NUCLEAR-LOCALIZED PROTEIN 15	AT-hook motif nuclear-localized protein 15-29
N0.HOG0013216	core	100	GO:0005515	IPR036770|IPR020683|IPR026961|IPR002110	Ankyrin repeat	Ankyrin repeat-containing domain superfamily	Ankyrin repeats (3 copies);Domain of unknown function	Ankyrin repeat-containing domain;PGG domain	-	Ankyrin repeat-containing domain superfamily	ANKYRIN REPEAT FAMILY PROTEIN;ANKYRIN REPEAT AND PROTEIN KINASE DOMAIN-CONTAINING PROTEIN	-	Mp3g04750
N0.HOG0013217	core	99	GO:0000145|GO:0006887	IPR004140|IPR016159	Cullin repeat-like	Cullin repeat-like-containing domain superfamily	Exo70 exocyst complex subunit	Exocyst complex component Exo70	Exocyst complex component Exo70	-	EXOCYST COMPLEX PROTEIN EXO70;EXOCYST SUBUNIT EXO70 FAMILY PROTEIN	Exocyst complex component Exo70;-	Mp1g14780
N0.HOG0013220	core	100	GO:0005515|	IPR036047|IPR015915|IPR001810	F-box domain;Kelch motif	F-box-like domain superfamily;Kelch-type beta propeller	F-box domain	F-box domain	-	-;Kelch-type beta propeller	F-BOX/KELCH-REPEAT PROTEIN;F-BOX/KELCH-REPEAT PLANT PROTEIN	-	Mp4g15010
N0.HOG0013221	core	99											Mp1g14740
N0.HOG0013222	core	100	GO:0008168	IPR029063|IPR004159	S-adenosyl-L-methionine-dependent methyltransferases	S-adenosyl-L-methionine-dependent methyltransferase	Putative S-adenosyl-L-methionine-dependent methyltransferase	Putative S-adenosyl-L-methionine-dependent methyltransferase	Vaccinia Virus protein VP39	-	S-ADENOSYL-L-METHIONINE-DEPENDENT METHYLTRANSFERASES SUPERFAMILY PROTEIN;S-ADENOSYL-L-METHIONINE-DEPENDENT METHYLTRANSFERASE SUPERFAMILY PROTEIN-RELATED	-	Mp5g15060	MpPMT.4
N0.HOG0013223	core	99	GO:0005515	IPR001214	SET domain	-	SET domain	SET domain	set domain protein methyltransferase, domain 1	-	-;UNCHARACTERIZED PUTATIVE METHYLTRANSFERASE	-	Mp8g03600
N0.HOG0013224	core	99									MALTASE-GLUCOAMYLASE, INTESTINAL PROTEIN	-	Mp4g00290,Mp3g01620
N0.HOG0013225	core	99							Ncd80 complex, Spc24 subunit	-	KINETOCHORE PROTEIN SPC24 HOMOLOG-RELATED	-	Mp7g05570
N0.HOG0013227	core	100		IPR011011|IPR019786|IPR013083	FYVE/PHD zinc finger	Zinc finger, FYVE/PHD-type			Zinc/RING finger domain, C3HC4 (zinc finger)	Zinc finger, RING/FYVE/PHD-type	PHD FINGER PROTEIN MALE MEIOCYTE DEATH 1-RELATED	-	Mp3g17000
N0.HOG0013228	core	99	GO:0016491	IPR005123|IPR026992|IPR027443	Clavaminate synthase-like	-	2OG-Fe(II) oxygenase superfamily;non-haem dioxygenase in morphine synthesis N-terminal	Oxoglutarate/iron-dependent dioxygenase;Non-haem dioxygenase N-terminal domain	-	Isopenicillin N synthase-like	OXOGLUTARATE/IRON-DEPENDENT DIOXYGENASE;FLAVONOL SYNTHASE/FLAVANONE 3-HYDROXYLASE-LIKE	-	Mp3g16920	MpDOXC19
N0.HOG0013230	core	99		IPR035992	Ricin B-like lectins	Ricin B-like lectins			-	-			Mp2g18760
N0.HOG0013231	core	100		IPR009057|IPR001005|IPR017930	Homeodomain-like	Homeobox-like domain superfamily	Myb-like DNA-binding domain	SANT/Myb domain	-	-	MYB PROTEIN-RELATED;TRANSCRIPTION REPRESSOR MYB5	-	Mp1g08640	Mp3R-MYB1
N0.HOG0013233	core	99		IPR012338|IPR001466	beta-lactamase/transpeptidase-like	Beta-lactamase/transpeptidase-like	Beta-lactamase	Beta-lactamase-related	-	Beta-lactamase/transpeptidase-like	PENICILLIN-BINDING PROTEIN	-	Mp4g00060
N0.HOG0013234	core	100									CELL WALL INTEGRITY/STRESS RESPONSE COMPONENT-LIKE PROTEIN	-	Mp1g08630
N0.HOG0013236	core	99	GO:0006629	IPR029058|IPR006693	alpha/beta-Hydrolases	Alpha/Beta hydrolase fold	Partial alpha/beta-hydrolase lipase region	Partial AB-hydrolase lipase domain	alpha/beta hydrolase	Alpha/Beta hydrolase fold	TRIACYLGLYCEROL LIPASE 1;LYSOSOMAL ACID LIPASE-RELATED	-	Mp5g00170
N0.HOG0013237	core	100	GO:0004190|GO:0006508	IPR021109|IPR032799|IPR032861|IPR033121|IPR001461	Acid proteases	Aspartic peptidase domain superfamily	Xylanase inhibitor C-terminal;Xylanase inhibitor N-terminal	Xylanase inhibitor, C-terminal;Xylanase inhibitor, N-terminal	Acid Proteases	Aspartic peptidase domain superfamily	OS07G0603500 PROTEIN-RELATED	-	Mp3g12890
N0.HOG0013238	core	100	GO:0016020|GO:0022857|GO:0055085|GO:0006857	IPR000109|IPR036259|IPR018456	MFS general substrate transporter	MFS transporter superfamily	POT family	Proton-dependent oligopeptide transporter family	MFS general substrate transporter like domains	MFS transporter superfamily	OLIGOPEPTIDE TRANSPORTER-RELATED;PROTEIN NRT1/ PTR FAMILY 6.3-LIKE	Proton-dependent oligopeptide transporter family;-	Mp3g12900	MpNPF12
N0.HOG0013239	core	100											Mp1g08580
N0.HOG0013240	core	100	GO:0015211|GO:0016021	IPR030182	Multidrug resistance efflux transporter EmrE	-	Purine nucleobase transmembrane transport	-			OS09G0467300 PROTEIN-RELATED;PURINE PERMEASE 5-RELATED	Purine permease, plant;-	Mp3g12930
N0.HOG0013242	core	99							-	-			Mp2g23940
N0.HOG0013243	core	100	GO:0005516	IPR012417			Plant calmodulin-binding domain	Calmodulin-binding domain, plant					Mp1g08550
N0.HOG0013244	core	100	GO:0005515	IPR011333|IPR000210	POZ domain	SKP1/BTB/POZ domain superfamily	BTB/POZ domain	BTB/POZ domain	Potassium Channel Kv1.1; Chain A	SKP1/BTB/POZ domain superfamily	BTB/POZ DOMAIN-CONTAINING PROTEIN	-	Mp3g11330
N0.HOG0013245	core	100	GO:0005515	IPR011990|IPR013026	TPR-like	Tetratricopeptide-like helical domain superfamily			Tetratricopeptide repeat domain	Tetratricopeptide-like helical domain superfamily	ORF03 PROTEIN	-	Mp3g11300
N0.HOG0013246	core	99
N0.HOG0013247	core	99	GO:0004601|GO:0006979|GO:0020037	IPR010255|IPR002016|IPR019794|IPR019793|IPR000823	Heme-dependent peroxidases	Haem peroxidase superfamily	Peroxidase	Haem peroxidase	Peroxidase, domain 2;-	-	PEROXIDASE;PEROXIDASE 25-RELATED	-	Mp4g07400	MpPOD42
N0.HOG0013248	core	99	GO:0003677|GO:0006355	IPR036093|IPR003441	NAC domain	NAC domain superfamily			NAC domain	NAC domain superfamily			Mp5g17870
N0.HOG0013249	core	99		IPR039646|IPR007529	HIT/MYND zinc finger-like	-	HIT zinc finger	Zinc finger, HIT-type	-	-	ZINC FINGER HIT DOMAIN CONTAINING PROTEIN 2 PROTEIN FON -RELATED	Zinc finger HIT domain-containing protein 2	Mp3g19560
N0.HOG0013250	core	100	GO:0005515	IPR011333|IPR000210|IPR011705	POZ domain	SKP1/BTB/POZ domain superfamily	BTB/POZ domain;BTB And C-terminal Kelch	BTB/POZ domain;BTB/Kelch-associated	Potassium Channel Kv1.1; Chain A;-	SKP1/BTB/POZ domain superfamily;-	OS02G0260700 PROTEIN	-	Mp2g21600
N0.HOG0013251	core	100		IPR029058|IPR022742	alpha/beta-Hydrolases	Alpha/Beta hydrolase fold	Serine aminopeptidase, S33	Serine aminopeptidase, S33	alpha/beta hydrolase	Alpha/Beta hydrolase fold	ALPHA/BETA-HYDROLASES SUPERFAMILY PROTEIN;PHOSPHOLIPASE-RELATED	-	Mp2g21640
N0.HOG0013252	core	99	|GO:0005384|GO:0030026	IPR008217							MEMBRANE PROTEIN OF ER BODY-LIKE PROTEIN;FE(2+)/MN(2+) TRANSPORTER PCL1	-;Ccc1 family	Mp2g14840
N0.HOG0013253	core	99	GO:0005737|GO:0006535|GO:0009001|GO:0016740	IPR011004|IPR001451|IPR010493|IPR018357|IPR042122|IPR005881	Trimeric LpxA-like enzymes	Trimeric LpxA-like superfamily	Bacterial transferase hexapeptide (six repeats);Serine acetyltransferase, N-terminal	Hexapeptide repeat;Serine acetyltransferase, N-terminal	serine acetyltransferase, domain 1;Hexapeptide repeat proteins	Serine acetyltransferase, N-terminal domain superfamily;-	SERINE ACETYLTRANSFERASE	-	Mp7g06960
N0.HOG0013254	core	99											Mp2g21060
N0.HOG0013255	core	99											Mp1g27140
N0.HOG0013256	core	100									EXPRESSED PROTEIN	-	Mp8g04040
N0.HOG0013257	core	100	GO:0006801|GO:0046872	IPR024134|IPR036423|IPR001424	Cu,Zn superoxide dismutase-like	Superoxide dismutase-like, copper/zinc binding domain superfamily	Copper/zinc superoxide dismutase (SODC)	Superoxide dismutase, copper/zinc binding domain	Superoxide dismutase, copper/zinc binding domain	Superoxide dismutase-like, copper/zinc binding domain superfamily	SUPEROXIDE DISMUTASE CU-ZN -RELATED;COPPER CHAPERONE FOR SUPEROXIDE DISMUTASE, CHLOROPLASTIC/CYTOSOLIC	Superoxide dismutase (Cu/Zn) / superoxide dismutase copper chaperone;-	Mp6g09390	MpSOD4
N0.HOG0013258	core	99	GO:0006412|GO:0003735|GO:0005840|GO:0008097	IPR011035|IPR020057|IPR029751|IPR020056|IPR037121	Ribosomal protein L25-like	Ribosomal protein L25/Gln-tRNA synthetase, anti-codon-binding domain superfamily	Ribosomal protein TL5, C-terminal domain;Ribosomal L25p family	Ribosomal protein L25, beta domain;Ribosomal protein L25	Ribosomal Protein L25; Chain P;Ribosomal protein L25, beta domain	Ribosomal protein L25/Gln-tRNA synthetase, N-terminal;Ribosomal protein L25, C-terminal	RIBOSOMAL PROTEIN L25/GLN-TRNA SYNTHETASE, ANTI-CODON-BINDING DOMAIN-CONTAINING PROTEIN	-	Mp5g00210
N0.HOG0013259	core	99	GO:0016491	IPR036291|IPR002347	NAD(P)-binding Rossmann-fold domains	NAD(P)-binding domain superfamily	short chain dehydrogenase	Short-chain dehydrogenase/reductase SDR	-	-	NAD(P)-BINDING ROSSMANN-FOLD SUPERFAMILY PROTEIN;RETINOL DEHYDROGENASE	-	Mp6g21320
N0.HOG0013260	core	99	GO:0006408	IPR039047|IPR019385|IPR038092			PHAX RNA-binding domain	Phosphorylated adapter RNA export protein, RNA-binding domain	-	Phosphorylated adapter RNA export protein, RNA-binding domain superfamily	CYTOSOLIC RESINIFERATOXIN BINDING PROTEIN RBP-26	Phosphorylated adapter RNA export protein	Mp6g21340
N0.HOG0013261	core	99	GO:0046854|GO:0048015|GO:0016301|	IPR015433|IPR011009|IPR016024|IPR000403|IPR018936|IPR042236|IPR036940|IPR001263	Protein kinase-like (PK-like);ARM repeat	Protein kinase-like domain superfamily;Armadillo-type fold	Phosphatidylinositol 3- and 4-kinase	Phosphatidylinositol 3-/4-kinase, catalytic domain	-	Phosphoinositide 3-kinase, accessory (PIK) domain superfamily;-;Phosphatidylinositol 3-/4-kinase, catalytic domain superfamily	PHOSPHATIDYLINOSITOL KINASE;BNAA02G34040D PROTEIN	Phosphatidylinositol kinase;-	Mp6g21350
N0.HOG0013262	core	99	GO:0006914	IPR007243|IPR040455|IPR041691|IPR038274			Apg6 BARA domain;Apg6 coiled-coil region	Atg6, BARA domain;Atg6/beclin, coiled-coil domain	Autophagy protein 6/Beclin 1	Atg6/Beclin C-terminal domain superfamily	BECLIN 1;BECLIN-1	Atg6/Beclin;-	Mp6g21390	MpATG6
N0.HOG0013263	core	99	GO:0004672|GO:0005524|GO:0006468|GO:0004707	IPR011009|IPR000719|IPR017441|IPR008271|IPR003527	Protein kinase-like (PK-like)	Protein kinase-like domain superfamily	Protein kinase domain	Protein kinase domain	Transferase(Phosphotransferase) domain 1;Phosphorylase Kinase; domain 1	-	MITOGEN-ACTIVATED PROTEIN KINASE	-	Mp6g21400	MpMPK2
N0.HOG0013264	core	98	GO:0005049|GO:0051169|GO:0006886|GO:0031267	IPR044189|IPR016024|IPR001494|IPR011989	ARM repeat	Armadillo-type fold	Importin-beta N-terminal domain	Importin-beta, N-terminal domain	-	Armadillo-like helical	EXPORTIN 4,7-RELATED;EXPORTIN-4	Exportin 4/7-like;-	Mp6g21410
N0.HOG0013266	core	99	GO:0003989|GO:0005524|GO:0006633||GO:0016874|GO:0046872	IPR016185|IPR029045|IPR011054|IPR011053|IPR013537|IPR000089|IPR005481|IPR005479|IPR005482|IPR034733|IPR013815|IPR011764|IPR011763|IPR011761|IPR011762	PreATP-grasp domain;ClpP/crotonase;Glutathione synthetase ATP-binding domain-like;Rudiment single hybrid motif;Single hybrid motif	Pre-ATP-grasp domain superfamily;ClpP/crotonase-like domain superfamily;-;Rudiment single hybrid motif;Single hybrid motif	Acetyl-CoA carboxylase, central region;Biotin-requiring enzyme;Biotin carboxylase, N-terminal domain;Carbamoyl-phosphate synthase L chain, ATP binding domain;Biotin carboxylase C-terminal domain;Carboxyl transferase domain	Acetyl-CoA carboxylase, central domain;Biotin/lipoyl attachment;Biotin carboxylase-like, N-terminal domain;Carbamoyl-phosphate synthetase large subunit-like, ATP-binding domain;Biotin carboxylase, C-terminal;Acetyl-CoA carboxylase	-;Biotin dependent carboxylase carboxyltransferase	-;ATP-grasp fold, subdomain 1	ACETYL-COA CARBOXYLASE 2;ACETYL-COA CARBOXYLASE, ISOFORM A	-	Mp1g28300
N0.HOG0013268	core	100	|GO:0004869	IPR027214|IPR000010|IPR018073	Cystatin/monellin	-	Aspartic acid proteinase inhibitor	Cystatin domain	-	-	CYSTEINE PROTEINASE INHIBITOR 6;CYSTATIN FAMILY MEMBER	-;Cystatin	Mp2g10340
N0.HOG0013269	core	99									EXPRESSED PROTEIN	-	Mp1g19550
N0.HOG0013270	core	100											Mp6g20120
N0.HOG0013271	core	98		IPR012511			S-adenosyl-l-methionine decarboxylase leader peptide	S-adenosyl-l-methionine decarboxylase leader peptide			BNAA05G33520D PROTEIN;-	-
N0.HOG0013272	core	100	GO:0003824	IPR015424|IPR000192|IPR015421|IPR015422	PLP-dependent transferases	Pyridoxal phosphate-dependent transferase	Aminotransferase class-V	Aminotransferase class V domain	-;Aspartate Aminotransferase, domain 1	Pyridoxal phosphate-dependent transferase, major domain;Pyridoxal phosphate-dependent transferase, small domain	L-CYSTEINE DESULFHYDRASE;-	-	Mp6g20160
N0.HOG0013273	core	100		IPR009057|IPR044822|IPR017877	Homeodomain-like	Homeobox-like domain superfamily	Myb/SANT-like DNA-binding domain	Myb/SANT-like DNA-binding domain 4	-	-	OSJNBA0043A12.37 PROTEIN-RELATED;-	-	Mp3g10500	MpTRIHELIX16
N0.HOG0013274	core	100	GO:0004672|GO:0006468|GO:0005524	IPR011009|IPR001245|IPR043891|IPR008271|IPR017441|IPR000719	Protein kinase-like (PK-like)	Protein kinase-like domain superfamily	Protein tyrosine and serine/threonine kinase;SPARK	Serine-threonine/tyrosine-protein kinase, catalytic domain;SPARK domain	Transferase(Phosphotransferase) domain 1;Phosphorylase Kinase; domain 1	-	OS01G0253100 PROTEIN;RECEPTOR-LIKE PROTEIN KINASE-RELATED	-	Mp3g10520	MpRLK-Pelle_RKF3b
N0.HOG0013275	core	100	GO:0004672|GO:0006468|GO:0005524	IPR011009|IPR043891|IPR001245|IPR008271|IPR017441|IPR000719	Protein kinase-like (PK-like)	Protein kinase-like domain superfamily	SPARK;Protein tyrosine and serine/threonine kinase	SPARK domain;Serine-threonine/tyrosine-protein kinase, catalytic domain	Phosphorylase Kinase; domain 1;Transferase(Phosphotransferase) domain 1	-	OS01G0253100 PROTEIN;RECEPTOR-LIKE PROTEIN KINASE-RELATED	-	Mp3g10530	MpRLK-Pelle_RKF3c
N0.HOG0013276	core	100	GO:0003743|GO:0006413	IPR001288|IPR036787|IPR036788|IPR019814|IPR019815	Translation initiation factor IF3, N-terminal domain;Translation initiation factor IF3, C-terminal domain	Translation initiation factor 3 (IF-3), N-terminal domain superfamily;Translation initiation factor 3 (IF-3), C-terminal domain superfamily	Translation initiation factor IF-3, N-terminal domain;Translation initiation factor IF-3, C-terminal domain	Translation initiation factor 3, N-terminal;Translation initiation factor 3, C-terminal	-	Translation initiation factor 3 (IF-3), C-terminal domain superfamily;Translation initiation factor 3 (IF-3), N-terminal domain superfamily	TRANSLATION INITIATION FACTOR IF-3;TRANSLATION INITIATION FACTOR IF3-1, MITOCHONDRIAL	Translation initiation factor 3;-	Mp3g10550
N0.HOG0013277	core	99	GO:0005515|GO:0003676	IPR036085|IPR012337|IPR003100|IPR032472|IPR014811|IPR032474|IPR003165|IPR036397	PAZ domain;Ribonuclease H-like	PAZ domain superfamily;Ribonuclease H-like superfamily	PAZ domain;Argonaute linker 2 domain;Argonaute linker 1 domain;N-terminal domain of argonaute;Piwi domain	PAZ domain;Argonaute linker 2 domain;Argonaute, linker 1 domain;Protein argonaute, N-terminal;Piwi domain	-;paz domain	Ribonuclease H superfamily;-	EUKARYOTIC TRANSLATION INITIATION FACTOR 2C;PROTEIN ARGONAUTE 15	-	Mp1g23190	MpAGO4a
N0.HOG0013278	core	99		IPR004864	LEA14-like	-	Late embryogenesis abundant protein	Late embryogenesis abundant protein, LEA_2 subgroup	-	-	-;DESICCATION-RELATED PROTEIN LEA14-RELATED	-	Mp1g23200	MpLEA-like4
N0.HOG0013279	core	100		IPR011043	Galactose oxidase, central domain	Galactose oxidase/kelch, beta-propeller							Mp6g20180
N0.HOG0013280	core	99	|GO:0000226|GO:0000922|GO:0005815|GO:0007020|GO:0043015	IPR007259|IPR040457|IPR041470|IPR042241			Gamma tubulin complex component C-terminal;Gamma tubulin complex component N-terminal	Gamma tubulin complex component, C-terminal;Gamma tubulin complex component protein, N-terminal	-	Gamma-tubulin complex, C-terminal domain superfamily	GAMMA-TUBULIN COMPLEX COMPONENT;GAMMA TUBULIN COMPLEX PROTEIN	-;Gamma-tubulin complex component protein	Mp1g20710
N0.HOG0013281	core	99	GO:0003676|GO:0006139|GO:0008408	IPR012337|IPR002562|IPR036397	Ribonuclease H-like	Ribonuclease H-like superfamily	3'-5' exonuclease	3'-5' exonuclease domain	-	Ribonuclease H superfamily	OS01G0660800 PROTEIN;3-5 EXONUCLEASE	-	Mp1g20700
N0.HOG0013283	core	100											Mp4g22110
N0.HOG0013284	core	100											Mp4g22120
N0.HOG0013285	core	100											Mp4g22130
N0.HOG0013286	core	100									YCF37-LIKE PROTEIN	-	Mp4g22140
N0.HOG0013287	core	100	|GO:0003735|GO:0005840|GO:0006412	IPR001931|IPR018279|IPR038579			Ribosomal protein S21e	Ribosomal protein S21e	-	Ribosomal protein S21e superfamily	40S RIBOSOMAL PROTEIN S21	-;Ribosomal protein S21e	Mp4g22150
N0.HOG0013288	core	100		IPR009057	Homeodomain-like	Homeobox-like domain superfamily			-	-	ATROPHIN-RELATED;PROTEIN, PUTATIVE-RELATED	-	Mp6g20210	Mp1R-MYB13
N0.HOG0013289	core	99		IPR013083|IPR001841	RING/U-box	-	Zinc finger, C3HC4 type (RING finger)	-	Zinc/RING finger domain, C3HC4 (zinc finger)	Zinc finger, RING/FYVE/PHD-type			Mp3g24300
N0.HOG0013290	core	100		IPR036420|IPR001357	BRCT domain	BRCT domain superfamily	BRCA1 C Terminus (BRCT) domain	BRCT domain	BRCT domain	BRCT domain superfamily	DNA-REPAIR PROTEIN XRCC1;DNA REPAIR PROTEIN XRCC1	-	Mp4g04260
N0.HOG0013291	core	100									OS01G0121600 PROTEIN	-	Mp4g04240
N0.HOG0013293	core	100	GO:0016021	IPR002076			GNS1/SUR4 family	ELO family			FATTY ACID ACYL TRANSFERASE-RELATED;ELONGATION OF FATTY ACIDS PROTEIN	ELO family;-	Mp3g20100
N0.HOG0013294	core	99	GO:0005515	IPR011990|IPR002885|IPR033443	TPR-like	Tetratricopeptide-like helical domain superfamily	PPR repeat;PPR repeat family;Pentacotripeptide-repeat region of PRORP;Pentatricopeptide repeat domain	Pentatricopeptide repeat;Pentacotripeptide-repeat region of PRORP	Tetratricopeptide repeat domain	Tetratricopeptide-like helical domain superfamily	PENTATRICOPEPTIDE REPEAT-CONTAINING PROTEIN CRP1 HOMOLOG, CHLOROPLASTIC;TETRATRICOPEPTIDE REPEAT (TPR)-LIKE SUPERFAMILY PROTEIN-RELATED	-	Mp5g09810	MpPPR_36
N0.HOG0013295	core	99
N0.HOG0013296	core	99	GO:0015846|GO:0019808|GO:0042597	IPR001188	Periplasmic binding protein-like II	-	Bacterial extracellular solute-binding protein	-	-	-	SPERMIDINE/PUTRESCINE-BINDING PERIPLASMIC PROTEIN	-	Mp3g07640
N0.HOG0013297	core	99		IPR036236|IPR003347|IPR003349|IPR013087	beta-beta-alpha zinc fingers;Clavaminate synthase-like	Zinc finger C2H2 superfamily;-	JmjC domain, hydroxylase;jmjN domain	JmjC domain;JmjN domain	Cupin;Classic Zinc Finger	-	LYSINE-SPECIFIC DEMETHYLASE ELF6-RELATED;LYSINE-SPECIFIC DEMETHYLASE	-	Mp3g07610	MpREF6
N0.HOG0013298	core	99	GO:0003824	IPR001106|IPR008948	L-aspartase-like	L-Aspartase-like			Fumarase/aspartase (Central domain)	-	HISTIDINE AMMONIA-LYASE;PHENYLALANINE AMMONIA-LYASE	Aromatic amino acid lyase;-
N0.HOG0013299	core	99		IPR001841|IPR013083	RING/U-box	-	Ring finger domain	Zinc finger, RING-type	Zinc/RING finger domain, C3HC4 (zinc finger)	Zinc finger, RING/FYVE/PHD-type	E3 UBIQUITIN-PROTEIN LIGASE ATL4;E3 UBIQUITIN-PROTEIN LIGASE RNF13-LIKE	-	Mp7g06030
N0.HOG0013300	core	98	GO:0000154|GO:0000179|GO:0008649|GO:0006364	IPR001737|IPR029063|IPR020596|IPR023165|IPR011530	S-adenosyl-L-methionine-dependent methyltransferases	S-adenosyl-L-methionine-dependent methyltransferase	Ribosomal RNA adenine dimethylase	Ribosomal RNA adenine methyltransferase KsgA/Erm	Vaccinia Virus protein VP39;-	-;rRNA adenine dimethylase-like, C-terminal	DIMETHYLADENOSINE TRANSFERASE;RIBOSOMAL RNA SMALL SUBUNIT METHYLTRANSFERASE, CHLOROPLASTIC	Ribosomal RNA adenine methyltransferase KsgA/Erm;-	Mp7g06060
N0.HOG0013301	core	99	|GO:0003743	IPR010433			Plant specific eukaryotic initiation factor 4B	Plant specific eukaryotic initiation factor 4B			EUKARYOTIC TRANSLATION INITIATION FACTOR 4B1;EUKARYOTIC TRANSLATION INITIATION FACTOR 4B	-;Plant specific eukaryotic initiation factor 4B	Mp7g06070
N0.HOG0013302	core	100											Mp3g08000
N0.HOG0013304	core	100											Mp6g02840
N0.HOG0013305	core	100		IPR036259	MFS general substrate transporter	MFS transporter superfamily					VOLTAGE-DEPENDENT L-TYPE CALCIUM CHANNEL SUBUNIT	-	Mp6g02830	MpLD3
N0.HOG0013306	core	100	GO:0008033|GO:0017150|GO:0050660|GO:0003824	IPR035587|IPR018517|IPR013785	FMN-linked oxidoreductases	-	Dihydrouridine synthase (Dus)	DUS-like, FMN-binding domain	Aldolase class I	Aldolase-type TIM barrel	TRNA-DIHYDROURIDINE(20) SYNTHASE [NAD(P)+]-LIKE	-	Mp6g02800
N0.HOG0013307	core	99		IPR036188	FAD/NAD(P)-binding domain	FAD/NAD(P)-binding domain superfamily			-	FAD/NAD(P)-binding domain superfamily	UBIQUINONE BIOSYNTHESIS MONOOXYGENASE COQ6, MITOCHONDRIAL	-	Mp2g01380
N0.HOG0013308	core	99		IPR036869|IPR001623	Chaperone J-domain	Chaperone J-domain superfamily	DnaJ domain	DnaJ domain	DnaJ domain	Chaperone J-domain superfamily	HEAT SHOCK PROTEIN BINDING PROTEIN;CO-CHAPERONE PROTEIN DJLA	-	Mp3g16340
N0.HOG0013311	core	99		IPR000742	EGF/Laminin	-			Laminin	-	PROTEIN LIN-12;NOTCH LIGAND FAMILY MEMBER	-	Mp2g21890
N0.HOG0013312	core	99	GO:0004848	IPR011051|IPR024060	RmlC-like cupins	RmlC-like cupin domain superfamily			Ureidoglycolate hydrolase	Ureidoglycolate lyase domain superfamily	UREIDOGLYCOLATE HYDROLASE	-	Mp1g02780
N0.HOG0013313	core	100									MYOSIN-G HEAVY CHAIN-LIKE PROTEIN	-	Mp4g07870
N0.HOG0013314	core	100	GO:0030246	IPR013320|IPR001220	Concanavalin A-like lectins/glucanases	Concanavalin A-like lectin/glucanase domain superfamily	Legume lectin domain	Legume lectin domain	-	-	CONCANAVALIN A-LIKE LECTIN FAMILY PROTEIN	-	Mp4g07880
N0.HOG0013315	core	100	GO:0055085	IPR023395|IPR018108|IPR002067	Mitochondrial carrier	Mitochondrial carrier domain superfamily	Mitochondrial carrier protein	Mitochondrial substrate/solute carrier	Mitochondrial carrier domain	Mitochondrial carrier domain superfamily	SOLUTE CARRIER FAMILY 25;MITOCHONDRIAL CARRIER PROTEIN-RELATED	-	Mp2g10530
N0.HOG0013316	core	99									LIGHT-HARVESTING COMPLEX-LIKE PROTEIN OHP2, CHLOROPLASTIC;-	-	Mp4g23820
N0.HOG0013317	core	99	GO:0004497|GO:0005506|GO:0016705|GO:0020037	IPR036396|IPR001128|IPR002401	Cytochrome P450	Cytochrome P450 superfamily	Cytochrome P450	Cytochrome P450	Cytochrome P450	Cytochrome P450 superfamily	CYTOCHROME P450 704B1;CYTOCHROME P450	-	Mp1g05180	MpCYP704-like1
N0.HOG0013318	core	99											Mp7g04720
N0.HOG0013319	core	99	GO:0005199|GO:0009664	IPR016140|IPR006706|IPR036312			Probable lipid transfer;Extensin-like region	Bifunctional inhibitor/plant lipid transfer protein/seed storage helical domain;Extensin domain	-	Bifunctional inhibitor/plant lipid transfer protein/seed storage helical domain superfamily	PROLINE-RICH EXTENSIN-LIKE;EXTENSIN-2-LIKE	-	Mp7g04750
N0.HOG0013320	core	99											Mp2g17080
N0.HOG0013321	core	99	GO:0004150|GO:0006760	IPR006157|IPR043133|IPR006156	Tetrahydrobiopterin biosynthesis enzymes-like	-	Dihydroneopterin aldolase	Dihydroneopterin aldolase/epimerase domain	-	GTP cyclohydrolase I, C-terminal/NADPH-dependent 7-cyano-7-deazaguanine reductase	DIHYDRONEOPTERIN ALDOLASE 1-RELATED;7,8-DIHYDRONEOPTERIN ALDOLASE	-	Mp2g17110
N0.HOG0013322	core	99	|GO:0009055	IPR039391|IPR008972|IPR003245	Cupredoxins	Cupredoxin	Plastocyanin-like domain	Phytocyanin domain	-	Cupredoxin	CUPREDOXIN SUPERFAMILY PROTEIN;BLUE COPPER PROTEIN	-;Phytocyanin	Mp2g02330
N0.HOG0013323	core	99		IPR021851			Protein of unknown function (DUF3455)	Protein of unknown function DUF3455			MALATE DEHYDROGENASE (AFU_ORTHOLOGUE AFUA_2G13800)	-	Mp2g02360
N0.HOG0013324	core	99											Mp1g24010
N0.HOG0013326	core	98											Mp2g00920
N0.HOG0013327	core	99	GO:0046983	IPR036638|IPR025610|IPR011598	HLH, helix-loop-helix DNA-binding domain	Helix-loop-helix DNA-binding domain superfamily	bHLH-MYC and R2R3-MYB transcription factors N-terminal;Helix-loop-helix DNA-binding domain	Transcription factor MYC/MYB N-terminal;Myc-type, basic helix-loop-helix (bHLH) domain	-	Helix-loop-helix DNA-binding domain superfamily	TRANSCRIPTION FACTOR TT8	-	Mp2g00910	MpBHLH3
N0.HOG0013328	core	99	GO:0046983	IPR036638|IPR011598|IPR025610	HLH, helix-loop-helix DNA-binding domain	Helix-loop-helix DNA-binding domain superfamily	Helix-loop-helix DNA-binding domain;bHLH-MYC and R2R3-MYB transcription factors N-terminal	Myc-type, basic helix-loop-helix (bHLH) domain;Transcription factor MYC/MYB N-terminal	-	Helix-loop-helix DNA-binding domain superfamily	TRANSCRIPTION FACTOR TT8	-	Mp2g00890	MpBHLH2
N0.HOG0013329	core	100		IPR008978|IPR012981|IPR041442	HSP20-like chaperones	HSP20-like chaperone	PIH1 N-terminal domain;PIH1 CS-like domain	PIH1, N-terminal;PIH1D1/2/3, CS-like domain	-	HSP20-like chaperone	UNCHARACTERIZED;PROTEIN KINTOUN	-	Mp8g05680
N0.HOG0013330	core	99		IPR019587|IPR023393	Bet v1-like	-	Polyketide cyclase / dehydrase and lipid transport	Polyketide cyclase/dehydrase	-	START-like domain superfamily	PUTATIVE (DUF220)-RELATED	-	Mp8g05700	MpPKC10
N0.HOG0013332	core	100		IPR039670|IPR014756|IPR003172	E set domains	Immunoglobulin E-set	ML domain	MD-2-related lipid-recognition domain	-	-	PHOSPHATIDYLGLYCEROL/PHOSPHATIDYLINOSITOL TRANSFER PROTEIN DDB_G0282179-RELATED;NIEMANN PICK TYPE C2 PROTEIN NPC2-RELATED	-;Sterol transport protein NPC2-like	Mp8g05740
N0.HOG0013333	core	98	GO:0006952|GO:0012501|GO:2000031	IPR044663|IPR020864			MAC/Perforin domain	Membrane attack complex component/perforin (MACPF) domain			MACPF DOMAIN-CONTAINING PROTEIN CAD1	MACPF domain-containing protein CAD1/NSL1-like;-	Mp5g18270
N0.HOG0013336	core	100									DNA POLYMERASE EPSILON CATALYTIC SUBUNIT A	-	Mp6g09190
N0.HOG0013337	core	100	GO:0016021|GO:0022857|GO:0055085|GO:0016020	IPR036259|IPR005828|IPR005829|IPR020846|IPR003663	MFS general substrate transporter	MFS transporter superfamily	Sugar (and other) transporter	Major facilitator, sugar transporter-like	MFS general substrate transporter like domains	MFS transporter superfamily	SUGAR TRANSPORT PROTEIN 13;SOLUTE CARRIER FAMILY 2, FACILITATED GLUCOSE TRANSPORTER	-	Mp1g19310
N0.HOG0013338	core	100	GO:0006486|GO:0008373	IPR001675|IPR038578|IPR012163			Glycosyltransferase family 29 (sialyltransferase)	Glycosyl transferase family 29	Glycosyl transferase family 29	GT29-like superfamiliy	BETA-1,6-GALACTOSYLTRANSFERASE GALT29A	-	Mp1g19260	MpGT29.2
N0.HOG0013339	core	99	GO:0009507|GO:0010020	IPR034572							PROTEIN MULTIPLE CHLOROPLAST DIVISION SITE 1	Protein MULTIPLE CHLOROPLAST DIVISION SITE 1	Mp3g03730
N0.HOG0013341	core	100	GO:0004672|GO:0005524|GO:0006468	IPR011009|IPR000719|IPR008271	Protein kinase-like (PK-like)	Protein kinase-like domain superfamily	Protein kinase domain	Protein kinase domain	Phosphorylase Kinase; domain 1;Transferase(Phosphotransferase) domain 1	-	L-TYPE LECTIN-DOMAIN CONTAINING RECEPTOR KINASE IX.1-LIKE;-	-	Mp1g13200	MpRLK-Pelle_L-LEC2
N0.HOG0013342	core	100									OS08G0543600 PROTEIN	-	Mp2g05870
N0.HOG0013343	core	98	GO:0006807	IPR036526|IPR003010|IPR001110	Carbon-nitrogen hydrolase	Carbon-nitrogen hydrolase superfamily	Carbon-nitrogen hydrolase	Carbon-nitrogen hydrolase	-	Carbon-nitrogen hydrolase superfamily	OMEGA-AMIDASE, CHLOROPLASTIC-LIKE;NITRILASE-RELATED	-	Mp1g18100
N0.HOG0013344	core	100	GO:0004185|GO:0006508	IPR001563|IPR029058|IPR018202|IPR033124	alpha/beta-Hydrolases	Alpha/Beta hydrolase fold	Serine carboxypeptidase	Peptidase S10, serine carboxypeptidase	alpha/beta hydrolase	Alpha/Beta hydrolase fold	SERINE PROTEASE FAMILY S10 SERINE CARBOXYPEPTIDASE;CARBOXYPEPTIDASE	Peptidase S10, serine carboxypeptidase;-	Mp2g05890
N0.HOG0013345	core	97	GO:0008270|GO:0003677	IPR035896|IPR000058|IPR002653	AN1-like Zinc finger;Glucocorticoid receptor-like (DNA-binding domain)	AN1-like Zinc finger;-	AN1-like Zinc finger;A20-like zinc finger	Zinc finger, AN1-type;Zinc finger, A20-type	-	-;AN1-like Zinc finger	ZINC FINGER A20 AND AN1 DOMAIN-CONTAINING STRESS-ASSOCIATED PROTEIN 8;AN1-TYPE ZINC FINGER PROTEIN	-	Mp4g23510
N0.HOG0013346	core	99											Mp3g25330
N0.HOG0013347	core	99	GO:0009909	IPR038864							F23A5.30 PROTEIN	Protein heading date repressor 1;-	Mp2g18940
N0.HOG0013348	core	99	GO:0016787	IPR015797|IPR000086	Nudix	NUDIX hydrolase-like domain superfamily			Nucleoside Triphosphate Pyrophosphohydrolase	-	URIDINE DIPHOSPHATE GLUCOSE PYROPHOSPHATASE	-	Mp2g18930
N0.HOG0013349	core	100									DNA POLYMERASE EPSILON CATALYTIC SUBUNIT A	-	Mp3g03170
N0.HOG0013350	core	100	GO:0005515|	IPR036322|IPR012972|IPR001680|IPR019775|IPR015943|IPR017986|IPR020472	WD40 repeat-like	WD40-repeat-containing domain superfamily	NLE (NUC135) domain;Nucleoporin Nup120/160;WD domain, G-beta repeat	NLE;-;WD40 repeat	-	WD40/YVTN repeat-like-containing domain superfamily	WD40 REPEAT PROTEIN 12, 37;RIBOSOME BIOGENESIS PROTEIN WDR12	-	Mp3g03210
N0.HOG0013351	core	100		IPR025322			Domain of unknown function (DUF4228)	Protein of unknown function DUF4228, plant			DUF4228 DOMAIN PROTEIN-RELATED;DUF4228 DOMAIN PROTEIN	-	Mp3g03220
N0.HOG0013352	core	99		IPR001849|IPR011993	PH domain-like	-	PH domain	Pleckstrin homology domain	-	PH-like domain superfamily	SESQUIPEDALIAN;VARIANT SH3 DOMAIN CONTAINING PROTEIN	-	Mp4g21510
N0.HOG0013353	core	99	GO:0016021	IPR042512|IPR006634			TLC domain	TRAM/LAG1/CLN8 homology domain			TRANSMEMBRANE PROTEIN 136	-;TLC domain-containing protein 5	Mp4g22470
N0.HOG0013354	core	99	GO:0003723	IPR040000|IPR016024|IPR001313|IPR011989	ARM repeat	Armadillo-type fold	Pumilio-family RNA binding repeat	Pumilio RNA-binding repeat	-	Armadillo-like helical	NUCLEOLAR PROTEIN 9	Nucleolar protein 9	Mp4g22460
N0.HOG0013355	core	98
N0.HOG0013356	core	98											Mp8g00230
N0.HOG0013357	core	99	GO:0003684|GO:0006281	IPR043502|IPR036775|IPR017961|IPR001126|IPR043128	DNA/RNA polymerases;Lesion bypass DNA polymerase (Y-family), little finger domain	DNA/RNA polymerase superfamily;DNA polymerase, Y-family, little finger domain superfamily	impB/mucB/samB family C-terminal domain;impB/mucB/samB family	DNA polymerase, Y-family, little finger domain;UmuC domain	-	DNA polymerase, Y-family, little finger domain superfamily;Reverse transcriptase/Diguanylate cyclase domain;-	DNA POLYMERASE ETA	-	Mp6g06480
N0.HOG0013358	core	99
N0.HOG0013359	core	100		IPR036465|IPR002035	vWA-like	von Willebrand factor A-like domain superfamily			PAS domain;von Willebrand factor, type A domain	-;von Willebrand factor A-like domain superfamily	STRAIGHTJACKET, ISOFORM C;VOLTAGE-DEPENDENT CALCIUM CHANNEL SUBUNIT ALPHA-2/DELTA-RELATED	-	Mp7g16580
N0.HOG0013360	core	100	GO:0003700|GO:0006355|GO:0043565	IPR044810|IPR036576|IPR003657	WRKY DNA-binding domain	WRKY domain superfamily	WRKY DNA -binding domain	WRKY domain	WRKY domain	WRKY domain superfamily	WRKY TRANSCRIPTION FACTOR 21-RELATED;WRKY TRANSCRIPTION FACTOR 55	WRKY transcription factor, plant;-	Mp1g24950	MpWRKY11
N0.HOG0013361	core	99		IPR044662|IPR011008|IPR013097	Dimeric alpha+beta barrel	Dimeric alpha-beta barrel	Stress responsive A/B Barrel Domain	Stress responsive alpha-beta barrel	-	-	EXPRESSED PROTEIN;-	-;Stress-response A/B barrel domain-containing protein HS1/DABB1-like	Mp5g08010
N0.HOG0013362	core	100	GO:0006812|GO:0015299|GO:0016021|GO:0055085	IPR006153|IPR038770			Sodium/hydrogen exchanger family	Cation/H+ exchanger	-	Sodium/solute symporter superfamily;-	CATION/H + ANTIPORTER;K(+)/H(+) ANTIPORTER 1	-	Mp6g19490
N0.HOG0013363	core	99	GO:0005515	IPR011990|IPR013026|IPR019734	TPR-like	Tetratricopeptide-like helical domain superfamily			Tetratricopeptide repeat domain	Tetratricopeptide-like helical domain superfamily	OS03G0340700 PROTEIN	-	Mp1g04890
N0.HOG0013364	core	99		IPR036426|IPR001480	alpha-D-mannose-specific plant lectins	Bulb-type lectin domain superfamily			-	Bulb-type lectin domain superfamily			Mp1g18720
N0.HOG0013365	core	99		IPR036426|IPR001480	alpha-D-mannose-specific plant lectins	Bulb-type lectin domain superfamily			-	Bulb-type lectin domain superfamily			Mp1g18730
N0.HOG0013366	core	99		IPR003409	Histone H3 K4-specific methyltransferase SET7/9 N-terminal domain	-	MORN repeat	MORN motif	-	-	PHOSPHATIDYLINOSITOL-4-PHOSPHATE 5-KINASE RELATED	-	Mp1g18740
N0.HOG0013367	core	100											Mp8g00740
N0.HOG0013368	core	100	GO:0016872	IPR036298|IPR016087|IPR016089|IPR016088	Chalcone isomerase	Chalcone isomerase superfamily	Chalcone-flavanone isomerase	Chalcone isomerase	-	Chalcone isomerase, orthogonal bundle domain superfamily;Chalcone isomerase, 3-layer sandwich	FATTY-ACID-BINDING PROTEIN 3, CHLOROPLASTIC	-	Mp8g00720	MpCHIL3
N0.HOG0013369	core	100	GO:0005515	IPR011990|IPR013105|IPR019734|IPR013026	TPR-like	Tetratricopeptide-like helical domain superfamily	Tetratricopeptide repeat	Tetratricopeptide repeat 2	Tetratricopeptide repeat domain	Tetratricopeptide-like helical domain superfamily	FKBP-TYPE PEPTIDYL-PROLYL CIS-TRANS ISOMERASE FKPA;OUTER ENVELOPE PROTEIN 61	-	Mp8g00690
N0.HOG0013370	core	100	GO:0022857|GO:0055085	IPR036259|IPR011701|IPR020846	MFS general substrate transporter	MFS transporter superfamily	Major Facilitator Superfamily	Major facilitator superfamily	MFS general substrate transporter like domains	MFS transporter superfamily	MAJOR FACILITATOR SUPERFAMILY PROTEIN;SPINSTER	-	Mp8g00680
N0.HOG0013371	core	100	GO:0016787	IPR029058|IPR002893|IPR003140	alpha/beta-Hydrolases;HIT/MYND zinc finger-like	Alpha/Beta hydrolase fold;-	MYND finger;Phospholipase/Carboxylesterase	Zinc finger, MYND-type;Phospholipase/carboxylesterase/thioesterase	alpha/beta hydrolase;-	Alpha/Beta hydrolase fold;-	LYSOPHOSPHOLIPASE-RELATED;PHOSPHOLIPASE/CARBOXYLESTERASE SUPERFAMILY (AFU_ORTHOLOGUE AFUA_5G09340)	-	Mp8g00630
N0.HOG0013372	core	100									ATP SYNTHASE SUBUNIT B	-	Mp8g00590
N0.HOG0013373	core	98	|GO:0005515	IPR044508|IPR002893|IPR011990	HCP-like;HIT/MYND zinc finger-like	-	MYND finger	Zinc finger, MYND-type	-;Tetratricopeptide repeat domain	-;Tetratricopeptide-like helical domain superfamily	MYND DOMAIN-CONTAINING;OSJNBA0044M19.1 PROTEIN	F-box protein At5g50450/At1g67340-like;-	Mp8g10750
N0.HOG0013374	core	98	GO:0005515	IPR027417|IPR000048	P-loop containing nucleoside triphosphate hydrolases	P-loop containing nucleoside triphosphate hydrolase	IQ calmodulin-binding motif	IQ motif, EF-hand binding site	-	-	ABNORMAL SPINDLE MICROTUBULE ASSEMBLY;UNCHARACTERIZED	-	Mp5g12790
N0.HOG0013377	core	98
N0.HOG0013378	core	100	GO:0005247|GO:0006821|GO:0016020|GO:0055085	IPR014743|IPR000644|IPR001807	Clc chloride channel;CBS-domain pair	Chloride channel, core;-	CBS domain;Voltage gated chloride channel	CBS domain;Chloride channel, voltage gated	Clc chloride channel;-	-	CHLORIDE CHANNEL PROTEIN CLC-F;CHLORIDE CHANNEL PROTEIN CLC-E	-	Mp1g14310
N0.HOG0013379	core	100		IPR009057|IPR017877	Homeodomain-like	Homeobox-like domain superfamily			-	-	OS01G0581900 PROTEIN;FINGER CCCH DOMAIN PROTEIN, PUTATIVE (DUF3755)-RELATED	-	Mp7g04950
N0.HOG0013380	core	100	GO:0005515	IPR015915|IPR006652	Kelch motif	Kelch-type beta propeller	Kelch motif	Kelch repeat type 1	-	Kelch-type beta propeller	OS02G0202900 PROTEIN	-	Mp7g04930
N0.HOG0013381	core	100	GO:0005507|GO:0016491|GO:0046274|GO:0048046|GO:0052716	IPR008972|IPR001117|IPR011707|IPR011706|IPR033138|IPR002355|IPR017761	Cupredoxins	Cupredoxin	Multicopper oxidase	Multicopper oxidase, type 1;Multicopper oxidase, type 3;Multicopper oxidase, type 2	-	Cupredoxin	MULTI-COPPER OXIDASE;LACCASE-22	-	Mp3g20310
N0.HOG0013382	core	100	GO:0005576|GO:0009664	IPR036908|IPR036749|IPR009009|IPR007117|IPR007112|IPR007118|IPR002963	Barwin-like endoglucanases;PHL pollen allergen	RlpA-like domain superfamily;Expansin, cellulose-binding-like domain superfamily	Lytic transglycolase;Expansin C-terminal domain	RlpA-like protein, double-psi beta-barrel domain;Expansin, cellulose-binding-like domain	-	RlpA-like domain superfamily;Expansin, cellulose-binding-like domain superfamily	EXPANSIN-A15	-	Mp4g06560	MpExpansin32
N0.HOG0013383	core	100											Mp4g06580
N0.HOG0013384	core	98
N0.HOG0013386	core	100	GO:0046872	IPR036855|IPR000571	CCCH zinc finger	Zinc finger, CCCH-type superfamily	Zinc finger C-x8-C-x5-C-x3-H type (and similar)	Zinc finger, CCCH-type	-	-	PROTEIN PHOSPHATASE RELATED;ZINC FINGER CCCH DOMAIN-CONTAINING PROTEIN 33-RELATED	-	Mp2g10620	MpC3H9
N0.HOG0013387	core	99	GO:0006508|GO:0008234	IPR038765|IPR013201|IPR000668|IPR025661|IPR000169	Cysteine proteinases	Papain-like cysteine peptidase superfamily	Cathepsin propeptide inhibitor domain (I29);Papain family cysteine protease	Cathepsin propeptide inhibitor domain (I29);Peptidase C1A, papain C-terminal	Cysteine proteinases	-	CYSTEINE PROTEASE;CYSTEINE PROTEASE FAMILY C1-RELATED	-	Mp6g12320
N0.HOG0013388	core	99	GO:0003755	IPR001179	FKBP-like	-	FKBP-type peptidyl-prolyl cis-trans isomerase	FKBP-type peptidyl-prolyl cis-trans isomerase domain	-	-	FKBP-TYPE PEPTIDYL-PROLYL CIS-TRANS ISOMERASE FKPA;PEPTIDYL-PROLYL CIS-TRANS ISOMERASE FKBP16-4, CHLOROPLASTIC	-	Mp6g12290
N0.HOG0013389	core	99											Mp6g12270
N0.HOG0013390	core	99									OS08G0107100 PROTEIN-RELATED	-	Mp1g00310
N0.HOG0013391	core	100		IPR006571			TLD	TLDc domain			NUCLEOLAR PROTEIN 7/ESTROGEN RECEPTOR COACTIVATOR-RELATED	-	Mp7g17840	MpOXR2
N0.HOG0013392	core	99	GO:0006629|GO:0008374	IPR029058|IPR003386	alpha/beta-Hydrolases	Alpha/Beta hydrolase fold	Lecithin:cholesterol acyltransferase	Lecithin:cholesterol/phospholipid:diacylglycerol acyltransferase	alpha/beta hydrolase	Alpha/Beta hydrolase fold	LECITHIN-CHOLESTEROL ACYLTRANSFERASE-RELATED;PHOSPHOLIPID--STEROL O-ACYLTRANSFERASE	-	Mp2g11040
N0.HOG0013394	core	100	GO:0003677|GO:0006275|GO:0030337	IPR022649|IPR022648|IPR022659|IPR000730	DNA clamp	-	Proliferating cell nuclear antigen, C-terminal domain;Proliferating cell nuclear antigen, N-terminal domain	Proliferating cell nuclear antigen, PCNA, C-terminal;Proliferating cell nuclear antigen, PCNA, N-terminal	DNA Polymerase III, subunit A, domain 2	-	PROLIFERATING CELL NUCLEAR ANTIGEN	-	Mp5g08780
N0.HOG0013395	core	100									FORKHEAD-ASSOCIATED DOMAIN PROTEIN	-	Mp5g08790
N0.HOG0013396	core	98	|GO:0000373|GO:0003723|GO:0009658|GO:0005515	IPR044190|IPR002885|IPR011990			PPR repeat	Pentatricopeptide repeat	Tetratricopeptide repeat domain	Tetratricopeptide-like helical domain superfamily	PPR CONTAINING PLANT-LIKE PROTEIN	-;Protein THYLAKOID ASSEMBLY 8-like	Mp1g15120	MpPPR_25
N0.HOG0013397	core	98	GO:0005515|GO:0005737	IPR037488|IPR027267|IPR004148	BAR/IMD domain-like	AH/BAR domain superfamily	BAR domain	BAR domain	Arfaptin homology (AH) domain/BAR domain	AH/BAR domain superfamily	HYDROXYPROLINE-RICH GLYCOPROTEIN-LIKE	-;Uncharacterized protein At2g33490-like	Mp1g15070
N0.HOG0013398	core	100	GO:0008194	IPR002213	UDP-Glycosyltransferase/glycogen phosphorylase	-	UDP-glucoronosyl and UDP-glucosyl transferase	UDP-glucuronosyl/UDP-glucosyltransferase	Glycogen Phosphorylase B;	-	GLYCOSYLTRANSFERASE	-	Mp2g16640	MpUGT6
N0.HOG0013399	core	99									LYR MOTIF PROTEIN	-	Mp1g24070
N0.HOG0013400	core	99											Mp4g10270
N0.HOG0013403	core	99	GO:0016787	IPR029052|IPR004843	Metallo-dependent phosphatases	Metallo-dependent phosphatase-like	Calcineurin-like phosphoesterase	Calcineurin-like phosphoesterase domain, ApaH type	-	Metallo-dependent phosphatase-like	HELICASE RELATED;OS03G0260100 PROTEIN	-	Mp5g10440
N0.HOG0013404	core	99		IPR029068|IPR037523	Glyoxalase/Bleomycin resistance protein/Dihydroxybiphenyl dioxygenase	Glyoxalase/Bleomycin resistance protein/Dihydroxybiphenyl dioxygenase			-	Glyoxalase/Bleomycin resistance protein/Dihydroxybiphenyl dioxygenase			Mp5g10450
N0.HOG0013405	core	99	|GO:0006479|GO:0008276	IPR038899|IPR029063|IPR019410	S-adenosyl-L-methionine-dependent methyltransferases	S-adenosyl-L-methionine-dependent methyltransferase	Lysine methyltransferase	Lysine methyltransferase	Vaccinia Virus protein VP39	-	METHYLTRANSFERASE FAMILY PROTEIN-RELATED;METHYLTRANSFERASE-RELATED	-;Methyltransferase-like protein 22	Mp1g19660
N0.HOG0013406	core	99									OS02G0257200 PROTEIN	-	Mp7g16290
N0.HOG0013407	core	100	|GO:0009055	IPR039391|IPR008972|IPR003245|IPR028871	Cupredoxins	Cupredoxin	Plastocyanin-like domain	Phytocyanin domain	-	Cupredoxin	UMECYANIN-LIKE;BLUE COPPER PROTEIN	-;Phytocyanin	Mp3g23650
N0.HOG0013408	core	99	GO:0004497|GO:0005506|GO:0016705|GO:0020037	IPR036396|IPR001128|IPR017972|IPR002401	Cytochrome P450	Cytochrome P450 superfamily	Cytochrome P450	Cytochrome P450	Cytochrome P450	Cytochrome P450 superfamily	CYTOCHROME P450 93A3-LIKE	-	Mp4g10800	MpCYP829D1
N0.HOG0013409	core	99		IPR009091|IPR000408	RCC1/BLIP-II	Regulator of chromosome condensation 1/beta-lactamase-inhibitor protein II	Regulator of chromosome condensation (RCC1) repeat	-;Regulator of chromosome condensation, RCC1	-	Regulator of chromosome condensation 1/beta-lactamase-inhibitor protein II	REGULATOR OF CHROMOSOME CONDENSATION (RCC1) FAMILY PROTEIN;REGULATOR OF CHROMOSOME CONDENSATION	-	Mp7g16270
N0.HOG0013410	core	99	GO:0006629	IPR029058|IPR002921	alpha/beta-Hydrolases	Alpha/Beta hydrolase fold	Lipase (class 3)	Fungal lipase-like domain	alpha/beta hydrolase	Alpha/Beta hydrolase fold	PHOSPHOLIPASE A1-IGAMMA3, CHLOROPLASTIC;PHOSPHOLIPASE A1-IBETA2, CHLOROPLASTIC	-	Mp4g10860
N0.HOG0013412	core	99
N0.HOG0013414	core	99	GO:0016747	IPR003480|IPR023213			Transferase family	Transferase	-	Chloramphenicol acetyltransferase-like domain superfamily	SHIKIMATE O-HYDROXYCINNAMOYLTRANSFERASE;TRICHOTHECENE 3-O-ACETYLTRANSFERASE	-	Mp5g23190
N0.HOG0013415	core	100	|GO:0010167|GO:0015706	IPR016605			High-affinity nitrate transporter accessory	High-affinity nitrate transporter			HIGH-AFFINITY NITRATE TRANSPORTER 3.2	-;High-affinity nitrate transporter	Mp4g22690
N0.HOG0013416	core	99		IPR044675|IPR001841|IPR013083	RING/U-box	-	Ring finger domain	Zinc finger, RING-type	Zinc/RING finger domain, C3HC4 (zinc finger)	Zinc finger, RING/FYVE/PHD-type	RING-H2 FINGER PROTEIN ATL51-RELATED;RING-H2 FINGER PROTEIN ATL54	E3 ubiquitin-protein ligase RING1-like;-	Mp2g11860
N0.HOG0013417	core	99	GO:0005053|GO:0016558|GO:0005515	IPR044536|IPR036322|IPR001680|IPR019775|IPR015943|IPR017986|IPR020472	WD40 repeat-like	WD40-repeat-containing domain superfamily	WD domain, G-beta repeat	WD40 repeat	-	WD40/YVTN repeat-like-containing domain superfamily	PEROXISOMAL TARGETING SIGNAL 2 RECEPTOR;BNAA09G54150D PROTEIN	Peroxisomal targeting signal 2 receptor;-	Mp8g16810
N0.HOG0013418	core	99		IPR008166			Glycosyltransferase family 92	Glycosyltransferase family 92			UNCHARACTERIZED;GALACTAN BETA-1,4-GALACTOSYLTRANSFERASE GALS2	-	Mp6g19180
N0.HOG0013419	core	99											Mp6g19190
N0.HOG0013420	core	100		IPR008942|IPR006569	ENTH/VHS domain	ENTH/VHS	CID domain	CID domain	-	ENTH/VHS	CYCLIN-DEPENDENT KINASE INHIBITOR-RELATED PROTEIN;OS01G0925000 PROTEIN	-	Mp6g09520
N0.HOG0013422	core	99	GO:0005634|GO:0003700	IPR006957|IPR023278	DNA-binding domain of EIN3-like	Ethylene insensitive 3-like protein, DNA-binding domain superfamily	Ethylene insensitive 3	Ethylene insensitive 3	-	Ethylene insensitive 3-like protein, DNA-binding domain superfamily	ETHYLENE INSENSITIVE 3-LIKE 2 PROTEIN;ETHYLENE INSENSITIVE 3-LIKE 1 PROTEIN	Ethylene insensitive 3;-	Mp7g02640
N0.HOG0013423	core	99											Mp8g02530
N0.HOG0013424	core	99	GO:0016831|GO:0016787	IPR032465|IPR032466|IPR006680	Metallo-dependent hydrolases	Metal-dependent hydrolase	Amidohydrolase	Amidohydrolase-related	-	-	2-AMINO-3-CARBOXYLMUCONATE-6-SEMIALDEHYDE DECARBOXYLASE	2-amino-3-carboxymuconate-6-semialdehyde decarboxylase	Mp2g26620
N0.HOG0013425	core	100	|GO:0005515	IPR044809|IPR036047|IPR032675	RNI-like;F-box domain	-;F-box-like domain superfamily			Ribonuclease Inhibitor	Leucine-rich repeat domain superfamily	OS05G0510400 PROTEIN-RELATED;OS01G0193500 PROTEIN	F-box protein AUF1-like;-	Mp5g16770
N0.HOG0013426	core	100	GO:0003723	IPR035920|IPR001890	YhbY-like	YhbY-like superfamily	CRS1 / YhbY (CRM) domain	RNA-binding, CRM domain	-	YhbY-like superfamily	CRS1/YHBY DOMAIN CONTAINING PROTEIN, EXPRESSED	-	Mp1g03110
N0.HOG0013427	core	99		IPR002893	HIT/MYND zinc finger-like	-	MYND finger	Zinc finger, MYND-type	-	-			Mp2g04010
N0.HOG0013428	core	99		IPR021788			Protein CHAPERONE-LIKE PROTEIN OF POR1-like	Protein CHAPERONE-LIKE PROTEIN OF POR1-like			CHLOROPLAST J-LIKE DOMAIN 1;-	-;Protein CHAPERONE-LIKE PROTEIN OF POR1-like	Mp1g07970
N0.HOG0013429	core	99
N0.HOG0013430	core	100		IPR021763			Protein of unknown function (DUF3326)	Protein of unknown function DUF3326			OS01G0127400 PROTEIN	Protein of unknown function DUF3326	Mp4g14060
N0.HOG0013431	core	100		IPR004000|IPR027664|IPR043129	Actin-like ATPase domain	ATPase, nucleotide binding domain	Actin	Actin family	-;Actin; Chain A, domain 4	-	ACTIN;ACTIN-RELATED PROTEIN 5	Actin family;Actin-related protein 5	Mp3g02220
N0.HOG0013432	core	100		IPR025659|IPR000007	Tubby C-terminal domain-like	Tubby-like, C-terminal	Tub family	Tubby, C-terminal	Tubby Protein; Chain A	Tubby-like, C-terminal	TUBBY-RELATED;TUBBY-LIKE F-BOX PROTEIN 9	-	Mp3g02190
N0.HOG0013433	core	99	|GO:0005515	IPR044517|IPR011990|IPR000270|IPR013026|IPR019734	CAD & PB1 domains;TPR-like	-;Tetratricopeptide-like helical domain superfamily	PB1 domain	PB1 domain	-;Tetratricopeptide repeat domain	-;Tetratricopeptide-like helical domain superfamily	PROTEIN CLMP1	-;Protein PHOX1-4	Mp7g01650
N0.HOG0013434	core	100	|GO:0033926|GO:0005975	IPR024746|IPR008928|IPR012341	Six-hairpin glycosidases	Six-hairpin glycosidase superfamily	Alkaline and neutral invertase	Glycosyl hydrolase family 100	-	Six-hairpin glycosidase-like superfamily	ALKALINE/NEUTRAL INVERTASE C, MITOCHONDRIAL;-	-;Glycosyl hydrolase family 100	Mp3g02080
N0.HOG0013435	core	100	GO:0016192	IPR001619|IPR036045|IPR043154|IPR027482|IPR043127	Sec1/munc18-like (SM) proteins	Sec1-like superfamily	Sec1 family	Sec1-like protein	-;Syntaxin Binding Protein 1; Chain A, domain 2	Sec1-like, domain 1;Sec1-like, domain 2;Sec1-like, domain 3a;-	VESICLE PROTEIN SORTING-ASSOCIATED;SEC1 FAMILY TRANSPORT PROTEIN SLY1-LIKE	Sec1-like protein;-	Mp3g02060
N0.HOG0013436	core	100	GO:0004176|GO:0004222|GO:0005524|GO:0006508|GO:0008270|GO:0016021|GO:0016887||GO:0016020	IPR027417|IPR037219|IPR011546|IPR000642|IPR003959|IPR041569|IPR003960|IPR005936	P-loop containing nucleoside triphosphate hydrolases;FtsH protease domain-like	P-loop containing nucleoside triphosphate hydrolase;Peptidase M41-like	FtsH Extracellular;Peptidase family M41;ATPase family associated with various cellular activities (AAA);AAA+ lid domain	Peptidase M41, FtsH extracellular;Peptidase M41;ATPase, AAA-type, core;AAA ATPase, AAA+ lid domain	-;Peptidase M41	-;Peptidase M41-like	ATP-DEPENDENT PROTEASE;ATP-DEPENDENT ZINC METALLOPROTEASE FTSH 10, MITOCHONDRIAL-LIKE	-	Mp3g02030
N0.HOG0013437	core	100	GO:0005680|GO:0003735|GO:0005840|GO:0006412	IPR037679|IPR036796|IPR036769|IPR026000|IPR020783|IPR020784|IPR020785	Ribosomal L11/L12e N-terminal domain;Ribosomal protein L11, C-terminal domain	Ribosomal protein L11/L12, N-terminal domain superfamily;Ribosomal protein L11, C-terminal domain superfamily	Anaphase-promoting complex subunit 5;Ribosomal protein L11, RNA binding domain;Ribosomal protein L11, N-terminal domain	Anaphase-promoting complex subunit 5 domain;Ribosomal protein L11, C-terminal;Ribosomal protein L11, N-terminal	-	Ribosomal protein L11, C-terminal domain superfamily;Ribosomal protein L11/L12, N-terminal domain superfamily	ANAPHASE-PROMOTING COMPLEX SUBUNIT 5	Anaphase-promoting complex subunit 5	Mp3g02010
N0.HOG0013438	core	100											Mp3g01970
N0.HOG0013439	core	100	GO:0000166|GO:0044237	IPR010997	HRDC-like	HRDC-like superfamily					OS09G0556800 PROTEIN	-	Mp8g12480
N0.HOG0013440	core	100	GO:0030145	IPR011051|IPR006045|IPR019780|IPR014710|IPR001929	RmlC-like cupins	RmlC-like cupin domain superfamily	Cupin	Cupin 1	Jelly Rolls	RmlC-like jelly roll fold	GERMIN-LIKE PROTEIN SUBFAMILY 3 MEMBER 3;GERMIN-LIKE PROTEIN 5-1	-	Mp8g12470	MpCupin102
N0.HOG0013441	core	99		IPR019378			GDP-fucose protein O-fucosyltransferase	GDP-fucose protein O-fucosyltransferase	-	-	GDP-FUCOSE PROTEIN O-FUCOSYLTRANSFERASE 2	-	Mp2g19160
N0.HOG0013442	core	99		IPR035992|IPR000772	Ricin B-like lectins	Ricin B-like lectins			-	-			Mp7g07070
N0.HOG0013443	core	99									TRANSMEMBRANE PROTEIN	-	Mp7g07080
N0.HOG0013444	core	99	GO:0005515	IPR029071|IPR000626|IPR019956	Ubiquitin-like	Ubiquitin-like domain superfamily	Ubiquitin family	Ubiquitin-like domain	-	-	-;UBIQUITIN	-	Mp7g07090
N0.HOG0013445	core	99									OS03G0108700 PROTEIN	-	Mp7g07100
N0.HOG0013446	core	99	GO:0003908|GO:0006281|GO:0003824	IPR036217|IPR036631|IPR014048|IPR001497|IPR036388	Methylated DNA-protein cysteine methyltransferase, C-terminal domain;Methylated DNA-protein cysteine methyltransferase domain	Methylated DNA-protein cysteine methyltransferase, DNA binding domain;Methylated DNA-protein cysteine methyltransferase domain superfamily	6-O-methylguanine DNA methyltransferase, DNA binding domain	Methylated-DNA-[protein]-cysteine S-methyltransferase, DNA binding	-	-;Winged helix-like DNA-binding domain superfamily	METHYLATED-DNA--PROTEIN-CYSTEINE METHYLTRANSFERASE	-	Mp7g07110
N0.HOG0013447	core	100	GO:0000380|GO:0000398	IPR034604							SERINE/ARGININE-RELATED PROTEIN 53	Serine/Arginine-related protein 53	Mp2g24720
N0.HOG0013448	core	99	GO:0004185|GO:0006508	IPR001563|IPR029058|IPR018202	alpha/beta-Hydrolases	Alpha/Beta hydrolase fold	Serine carboxypeptidase	Peptidase S10, serine carboxypeptidase	-;alpha/beta hydrolase	-;Alpha/Beta hydrolase fold	SERINE PROTEASE FAMILY S10 SERINE CARBOXYPEPTIDASE;SERINE CARBOXYPEPTIDASE-LIKE 41	Peptidase S10, serine carboxypeptidase;-	Mp7g07030
N0.HOG0013449	core	99
N0.HOG0013450	core	98		IPR003347|IPR014977|IPR001841	Clavaminate synthase-like	-	JmjC domain, hydroxylase;WRC	JmjC domain;WRC domain	Cupin	-	JMJC DOMAIN-CONTAINING HISTONE DEMETHYLATION PROTEIN;ENBP1 PROTEIN	-	Mp5g16950	MpHDM6
N0.HOG0013451	core	100		IPR014756|IPR036869|IPR001623|IPR004179|IPR035892	Sec63 N-terminal domain-like;E set domains;Chaperone J-domain	-;Immunoglobulin E-set;Chaperone J-domain superfamily	DnaJ domain;Sec63 Brl domain	DnaJ domain;Sec63 domain	C2 domain;-;DnaJ domain	C2 domain superfamily;-;Chaperone J-domain superfamily	DNAJ PROTEIN ERDJ2-LIKE;SEC63 DOMAIN-CONTAINING	-	Mp4g21450
N0.HOG0013452	core	99	GO:0004601|GO:0006979|GO:0020037	IPR010255|IPR002016|IPR019794|IPR019793|IPR000823	Heme-dependent peroxidases	Haem peroxidase superfamily	Peroxidase	Haem peroxidase	-;Peroxidase, domain 2	-	PEROXIDASE 25-RELATED;PEROXIDASE	-	Mp5g03300	MpPOD68
N0.HOG0013453	core	99	GO:0016491	IPR026992|IPR005123|IPR027443	Clavaminate synthase-like	-	non-haem dioxygenase in morphine synthesis N-terminal;2OG-Fe(II) oxygenase superfamily	Non-haem dioxygenase N-terminal domain;Oxoglutarate/iron-dependent dioxygenase	-	Isopenicillin N synthase-like	2-OXOGLUTARATE (2OG) AND FE(II)-DEPENDENT OXYGENASE SUPERFAMILY PROTEIN;2-OXOGLUTARATE (2OG) AND FE(II)-DEPENDENT OXYGENASE SUPERFAMILY PROTEIN-RELATED	-	Mp1g26540	MpF3H
N0.HOG0013454	core	99		IPR036426|IPR001480	alpha-D-mannose-specific plant lectins	Bulb-type lectin domain superfamily			-	Bulb-type lectin domain superfamily			Mp1g26530
N0.HOG0013455	core	99		IPR044614|IPR036873|IPR001763	Rhodanese/Cell cycle control phosphatase	Rhodanese-like domain superfamily	Rhodanese-like domain	Rhodanese-like domain	-	Rhodanese-like domain superfamily	RHODANESE-LIKE DOMAIN-CONTAINING PROTEIN 10	Rhodanese-like domain-containing protein 10	Mp1g26470
N0.HOG0013456	core	99	GO:0008270	IPR004181|IPR013083			MIZ/SP-RING zinc finger	Zinc finger, MIZ-type	Zinc/RING finger domain, C3HC4 (zinc finger)	Zinc finger, RING/FYVE/PHD-type	E4 SUMO-PROTEIN LIGASE PIAL2-LIKE;ZINC FINGER MIZ DOMAIN-CONTAINING PROTEIN	-	Mp1g26420
N0.HOG0013457	core	100	GO:0004842|GO:0005515	IPR035983|IPR029071|IPR000569|IPR000626|IPR019956	Hect, E3 ligase catalytic domain;Ubiquitin-like	HECT, E3 ligase catalytic domain;Ubiquitin-like domain superfamily	HECT-domain (ubiquitin-transferase);Ubiquitin family	HECT domain;Ubiquitin-like domain	-;Hect, E3 ligase catalytic domain;Hect, E3 ligase catalytic domains	-	HECT DOMAIN UBIQUITIN-PROTEIN LIGASE;E3 UBIQUITIN-PROTEIN LIGASE UPL5	-	Mp1g07640
N0.HOG0013461	core	100	GO:0004601|GO:0006979|GO:0020037	IPR010255|IPR002016|IPR019794|IPR019793|IPR000823	Heme-dependent peroxidases	Haem peroxidase superfamily	Peroxidase	Haem peroxidase	-;Peroxidase, domain 2	-	PEROXIDASE 25-RELATED;PEROXIDASE	-	Mp3g12230	MpPOD24
N0.HOG0013463	core	99		IPR007493|IPR036758	At5g01610-like	At5g01610-like superfamily	Protein of unknown function, DUF538	Protein of unknown function DUF538	-	At5g01610-like superfamily	-;T31J12.3 PROTEIN-RELATED	-;Protein of unknown function DUF538	Mp7g02720
N0.HOG0013464	core	99		IPR029058|IPR007751	alpha/beta-Hydrolases	Alpha/Beta hydrolase fold	Putative serine esterase (DUF676)	Domain of unknown function DUF676, lipase-like	alpha/beta hydrolase	Alpha/Beta hydrolase fold	-	-	Mp4g18140
N0.HOG0013465	core	98	GO:0008033|GO:0003824	IPR002738|IPR016195	PHP domain-like	Polymerase/histidinol phosphatase-like	RNase P subunit p30	RNase P subunit p30	-	-	RIBONUCLEASE P SUBUNIT P30	RNase P subunit p30	Mp4g18130
N0.HOG0013467	core	99
N0.HOG0013468	core	99									TRANSMEMBRANE PROTEIN-RELATED;TRANSMEMBRANE PROTEIN	-	Mp7g17090
N0.HOG0013470	core	100											Mp3g21020
N0.HOG0013472	core	100	GO:0003341|GO:0005930|GO:0036159	IPR033290					-	-	COILED-COIL DOMAIN-CONTAINING PROTEIN 39	Coiled-coil domain-containing protein 39	Mp8g17310
N0.HOG0013473	core	98	GO:0003735|GO:0005761|GO:0006412|GO:0005840	IPR010729|IPR036049|IPR038340	Ribosomal protein L29 (L29p)	Ribosomal protein L29/L35 superfamily	Mitochondrial 39-S ribosomal protein L47 (MRP-L47)	Ribosomal protein L47, mitochondrial	-	MRP-L47 superfamily, mitochondrial	RIBOSOMAL PROTEIN L47, MITOCHONDRIAL-RELATED	Ribosomal protein L47, mitochondrial	Mp7g13440
N0.HOG0013474	core	99	GO:0008289	IPR031468							TEX2 PROTEIN-RELATED;TESTIS-EXPRESSED SEQUENCE 2-LIKE PROTEIN (DUF2404)	-	Mp1g08670
N0.HOG0013475	core	100									OS08G0107100 PROTEIN-RELATED;PROTEIN, PUTATIVE-RELATED	-	Mp1g08740
N0.HOG0013476	core	99											Mp7g01350
N0.HOG0013477	core	98
N0.HOG0013478	core	99
N0.HOG0013479	core	100		IPR011053|IPR000089	Single hybrid motif	Single hybrid motif	Biotin-requiring enzyme	Biotin/lipoyl attachment	-	-	IS A MEMBER OF THE PF|00364 BIOTIN-REQUIRING ENZYMES FAMILY-RELATED	-	Mp8g12020
N0.HOG0013480	core	100									HISTONE-LYSINE N-METHYLTRANSFERASE, H3 LYSINE-79 SPECIFIC-LIKE-RELATED	-	Mp8g12030
N0.HOG0013481	core	99		IPR040446|IPR024326			Ribosomal RNA-processing protein 7 (RRP7) C-terminal domain	Ribosomal RNA-processing protein 7, C-terminal domain	-	-	RIBOSOMAL RNA PROCESSING PROTEIN 7-RELATED	Ribosomal RNA-processing protein 7	Mp5g20480
N0.HOG0013482	core	99	GO:0005524|GO:0016887|GO:0006457|GO:0042026	IPR027409|IPR027410|IPR027413|IPR002423|IPR018370|IPR001844	GroEL apical domain-like;GroEL-intermediate domain like;GroEL equatorial domain-like	GroEL-like apical domain superfamily;TCP-1-like chaperonin intermediate domain superfamily;GroEL-like equatorial domain superfamily	TCP-1/cpn60 chaperonin family	Chaperonin Cpn60/TCP-1 family	GroEL;-	GroEL-like apical domain superfamily;TCP-1-like chaperonin intermediate domain superfamily;GroEL-like equatorial domain superfamily	60 KDA HEAT SHOCK PROTEIN, MITOCHONDRIAL;CHAPERONIN 60 SUBUNIT ALPHA 1, CHLOROPLASTIC	-	Mp5g20470
N0.HOG0013483	core	99		IPR006927			Plant protein of unknown function (DUF639)	Protein of unknown function DUF639			HEAT-INDUCIBLE TRANSCRIPTION REPRESSOR (DUF639)-RELATED;HEAT-INDUCIBLE TRANSCRIPTION REPRESSOR (DUF639)	-	Mp5g20450
N0.HOG0013484	core	99											Mp6g19300
N0.HOG0013485	core	99									OS08G0107100 PROTEIN-RELATED	-	Mp6g19320
N0.HOG0013486	core	98	GO:0016746	IPR036412|IPR002123|IPR023214	HAD-like;Glycerol-3-phosphate (1)-acyltransferase	HAD-like superfamily;-	Acyltransferase;haloacid dehalogenase-like hydrolase	Phospholipid/glycerol acyltransferase;-	-	HAD superfamily	-;ANCIENT UBIQUITOUS PROTEIN	-	Mp4g03780	MpGPAT6d
N0.HOG0013487	core	100		IPR001841|IPR013083	RING/U-box	-	Ring finger domain	Zinc finger, RING-type	Zinc/RING finger domain, C3HC4 (zinc finger)	Zinc finger, RING/FYVE/PHD-type	E3 UBIQUITIN-PROTEIN LIGASE RNF165;E3 UBIQUITIN-PROTEIN LIGASE ATL44-RELATED	-	Mp1g11510
N0.HOG0013490	core	100	GO:0016491|GO:0050660|GO:0045454|GO:0016668	IPR016156|IPR036188|IPR023753|IPR004099|IPR012999|IPR001100	FAD/NAD-linked reductases, dimerisation (C-terminal) domain;FAD/NAD(P)-binding domain	FAD/NAD-linked reductase, dimerisation domain superfamily;FAD/NAD(P)-binding domain superfamily	Pyridine nucleotide-disulphide oxidoreductase;Pyridine nucleotide-disulphide oxidoreductase, dimerisation domain	FAD/NAD(P)-binding domain;Pyridine nucleotide-disulphide oxidoreductase, dimerisation domain	-	FAD/NAD(P)-binding domain superfamily;FAD/NAD-linked reductase, dimerisation domain superfamily	DIHYDROLIPOYL DEHYDROGENASE;DISULFIDE OXIDOREDUCTASE	-	Mp5g08370	MpGR4
N0.HOG0013491	core	99											Mp1g05930
N0.HOG0013493	core	99	GO:0006508|GO:0008234	IPR038765|IPR000668|IPR013201|IPR000169|IPR025660	Cysteine proteinases	Papain-like cysteine peptidase superfamily	Papain family cysteine protease;Cathepsin propeptide inhibitor domain (I29)	Peptidase C1A, papain C-terminal;Cathepsin propeptide inhibitor domain (I29)	Cysteine proteinases	-	CYSTEINE PROTEASE RDL2-RELATED;CYSTEINE PROTEASE FAMILY C1-RELATED	-	Mp4g08490
N0.HOG0013495	core	99		IPR006740			Protein of unknown function, DUF604	Protein of unknown function DUF604	-	-	FRINGE-RELATED;TRANSFERRING GLYCOSYL GROUP TRANSFERASE	-	Mp1g04220
N0.HOG0013496	core	99	GO:0015267|GO:0016020|GO:0055085	IPR034294|IPR023271|IPR000425|IPR022357	Aquaporin-like	Aquaporin-like	Major intrinsic protein	Major intrinsic protein	Glycerol uptake facilitator protein.	Aquaporin-like	AQUAPORIN TIP1-1;AQUAPORIN-8	-;Aquaporin transporter	Mp1g04200
N0.HOG0013497	core	100		IPR036866|IPR001279	Metallo-hydrolase/oxidoreductase	Ribonuclease Z/Hydroxyacylglutathione hydrolase-like	Beta-lactamase superfamily domain	Metallo-beta-lactamase	-	Ribonuclease Z/Hydroxyacylglutathione hydrolase-like	-	-	Mp6g08490
N0.HOG0013498	core	100		IPR029058|IPR022742|IPR000073	alpha/beta-Hydrolases	Alpha/Beta hydrolase fold	Serine aminopeptidase, S33	Serine aminopeptidase, S33	alpha/beta hydrolase	Alpha/Beta hydrolase fold	ALPHA/BETA-HYDROLASES SUPERFAMILY PROTEIN;PHOSPHOLIPASE-RELATED	-	Mp5g23560
N0.HOG0013499	core	100		IPR039607|IPR008889			VQ motif	VQ			F16F4.1 PROTEIN-RELATED	VQ motif-containing protein 8/17/18/20/21/25	Mp5g23540
N0.HOG0013501	core	99
N0.HOG0013502	core	100	GO:0004553|GO:0005618|GO:0006073|GO:0016762|GO:0048046|GO:0005975|GO:0010411|GO:0042546	IPR044791|IPR013320|IPR010713|IPR000757|IPR008263|IPR016455	Concanavalin A-like lectins/glucanases	Concanavalin A-like lectin/glucanase domain superfamily	Xyloglucan endo-transglycosylase (XET) C-terminus;Glycosyl hydrolases family 16	Xyloglucan endo-transglycosylase, C-terminal;Glycoside hydrolase family 16	-	-	XYLOGLUCAN ENDOTRANSGLUCOSYLASE/HYDROLASE PROTEIN 8-RELATED;XYLOGLUCAN ENDOTRANSGLUCOSYLASE/HYDROLASE PROTEIN 5-RELATED	Beta-glucanase/XTH;-	Mp5g16860	MpGH16.38
N0.HOG0013505	core	99	GO:0009523|GO:0010206|GO:0010207	IPR025585|IPR038450			Photosystem II Pbs27	Photosystem II Pbs27	Photosystem II Pbs27	Photosystem II Pbs27 superfamily	PHOTOSYSTEM II REPAIR PROTEIN PSB27-H1, CHLOROPLASTIC	Photosystem II Pbs27;-	Mp3g19780
N0.HOG0013506	core	99											Mp7g00140
N0.HOG0013507	core	99	|GO:0004573|GO:0009311|GO:0005975|GO:0004555|GO:0005991	IPR004888|IPR008928|IPR001661|IPR012341	Six-hairpin glycosidases	Six-hairpin glycosidase superfamily	Trehalase	Glycoside hydrolase, family 37	-	Six-hairpin glycosidase-like superfamily	-;MANNOSYL-OLIGOSACCHARIDE GLUCOSIDASE	-;Glycoside hydrolase family 63	Mp7g00130
N0.HOG0013508	core	99
N0.HOG0013509	core	100	GO:0046982	IPR009072					Histone, subunit A	Histone-fold	TRANSCRIPTION INITIATION FACTOR TFIID SUBUNIT	-	Mp3g08840	MpBromo8
N0.HOG0013513	core	100	GO:0009737	IPR031117|IPR004345			TB2/DP1, HVA22 family	TB2/DP1/HVA22-related protein			HVA22-LIKE PROTEIN;HVA22-LIKE PROTEINS	HVA22-like protein;TB2/DP1/HVA22-related protein	Mp3g15420
N0.HOG0013515	core	100											Mp7g06500
N0.HOG0013516	core	99	|GO:0005982|GO:0007623|GO:0019203|GO:0016311|GO:0016791	IPR030079|IPR029021|IPR014756|IPR032640|IPR013783|IPR000387	(Phosphotyrosine protein) phosphatases II;E set domains	Protein-tyrosine phosphatase-like;Immunoglobulin E-set	Glycogen recognition site of AMP-activated protein kinase;Dual specificity phosphatase, catalytic domain	AMP-activated protein kinase, glycogen-binding domain;-	Protein tyrosine phosphatase superfamily;Immunoglobulins	Protein-tyrosine phosphatase-like;Immunoglobulin-like fold	DUAL SPECIFICITY PHOSPHATASE, SUBGROUP, CATALYTIC DOMAIN;PHOSPHOGLUCAN PHOSPHATASE DSP4, CHLOROPLASTIC	-;Phosphoglucan phosphatase DSP4	Mp1g21210
N0.HOG0013517	core	100		IPR029058|IPR000073	alpha/beta-Hydrolases	Alpha/Beta hydrolase fold	Alpha/beta hydrolase family	Alpha/beta hydrolase fold-1	alpha/beta hydrolase	Alpha/Beta hydrolase fold	ALPHA/BETA-HYDROLASES SUPERFAMILY PROTEIN	-	Mp5g14850
N0.HOG0013518	core	100		IPR044822|IPR017877			Myb/SANT-like DNA-binding domain	Myb/SANT-like DNA-binding domain 4	-	-	TRIHELIX TRANSCRIPTION FACTOR ASR3	-	Mp5g14820	MpTRIHELIX38
N0.HOG0013519	core	100	GO:0005524|GO:0016887	IPR036628|IPR027417|IPR003959|IPR019489|IPR041546|IPR004176|IPR028299|IPR018368|IPR001270	Double Clp-N motif;P-loop containing nucleoside triphosphate hydrolases	Clp, N-terminal domain superfamily;P-loop containing nucleoside triphosphate hydrolase	AAA domain (Cdc48 subfamily);C-terminal, D2-small domain, of ClpB protein;AAA lid domain;ATPase family associated with various cellular activities (AAA);Clp amino terminal domain, pathogenicity island component	ATPase, AAA-type, core;Clp ATPase, C-terminal;ClpA/ClpB, AAA lid domain;Clp, repeat (R) domain	-	-;Clp, N-terminal domain superfamily	CHAPERONE PROTEIN CLPD, CHLOROPLASTIC	-	Mp5g14810
N0.HOG0013521	core	98
N0.HOG0013522	core	100		IPR040307							50S RIBOSOMAL PROTEIN 5, CHLOROPLASTIC	50S ribosomal protein 5, chloroplastic	Mp6g16600
N0.HOG0013523	core	100	GO:0008519|GO:0015696|GO:0016020|GO:0072488	IPR024041|IPR018047|IPR029020|IPR001905	Ammonium transporter	-	Ammonium Transporter Family	Ammonium transporter AmtB-like domain	Ammonium transporter AmtB like domains	Ammonium/urea transporter	AMMONIUM TRANSPORTER	-	Mp2g10350
N0.HOG0013524	core	98	GO:0005515	IPR006994|IPR011990	TPR-like	Tetratricopeptide-like helical domain superfamily	Transcriptional repressor TCF25	TCF25/Rqc1	Tetratricopeptide repeat domain	Tetratricopeptide-like helical domain superfamily	NULP1-RELATED	TCF25/Rqc1	Mp1g26590
N0.HOG0013525	core	99	GO:0004252|GO:0006508|GO:0008236|	IPR036852|IPR000209|IPR041469|IPR010259|IPR023828|IPR023827|IPR015500	Subtilisin-like	Peptidase S8/S53 domain superfamily	Subtilase family;Fibronectin type-III domain;Peptidase inhibitor I9	Peptidase S8/S53 domain;Subtilisin-like protease, fibronectin type-III domain;Peptidase S8 propeptide/proteinase inhibitor I9	-;Peptidase S8/S53 domain	-;Peptidase S8/S53 domain superfamily	SUBTILISIN-LIKE PROTEASE SBT2.6;PROPROTEIN CONVERTASE SUBTILISIN/KEXIN	-	Mp6g07860
N0.HOG0013526	core	99	GO:0003824	IPR029045|IPR001753	ClpP/crotonase	ClpP/crotonase-like domain superfamily	Enoyl-CoA hydratase/isomerase	Enoyl-CoA hydratase/isomerase	-	-	ENOYL-COA HYDRATASE-RELATED;ENOYL-COA HYDRATASE/ISOMERASE FAMILY PROTEIN (AFU_ORTHOLOGUE AFUA_2G14850)	-	Mp6g16330
N0.HOG0013527	core	100	GO:0003824	IPR027317|IPR036691|IPR005135	DNase I-like	Endonuclease/exonuclease/phosphatase superfamily	Endonuclease/Exonuclease/phosphatase family	Endonuclease/exonuclease/phosphatase	Endonuclease/exonuclease/phosphatase	Endonuclease/exonuclease/phosphatase superfamily	PGAP2-INTERACTING PROTEIN;CALCOFLUOR WHITE HYPERSENSITIVE PROTEIN PRECURSOR	PGAP2-interacting protein;-	Mp3g03870
N0.HOG0013528	core	100		IPR039251|IPR019180			Oxidoreductase-like protein, N-terminal	Oxidoreductase-like, N-terminal			OXIDOREDUCTASE-LIKE DOMAIN-CONTAINING PROTEIN 1	Oxidoreductase-like domain-containing protein 1	Mp2g26280
N0.HOG0013529	core	99		IPR035956|IPR028989	YhbC-like, N-terminal domain	RimP, N-terminal domain superfamily	RimP N-terminal domain	Ribosome maturation factor RimP, N-terminal	-	RimP, N-terminal domain superfamily	OSJNBA0006B20.18 PROTEIN	-	Mp2g26310
N0.HOG0013530	core	99		IPR029052|IPR018946|IPR038607	Metallo-dependent phosphatases	Metallo-dependent phosphatase-like	PhoD-like phosphatase	PhoD-like phosphatase, metallophosphatase domain	-	PhoD-like superfamily	CALCINEURIN-LIKE METALLO-PHOSPHOESTERASE SUPERFAMILY PROTEIN;-	-	Mp3g03860
N0.HOG0013531	core	99							Classic Zinc Finger	-	HAPLESS PROTEIN	-
N0.HOG0013532	core	100		IPR025886			Phloem protein 2	Phloem protein 2-like			F-BOX PROTEIN PP2-A15	-	Mp3g03850
N0.HOG0013533	core	99	GO:0005524|GO:0016021|GO:0042626|GO:0055085|	IPR027417|IPR036640|IPR003439|IPR011527|IPR017871	P-loop containing nucleoside triphosphate hydrolases;ABC transporter transmembrane region	P-loop containing nucleoside triphosphate hydrolase;ABC transporter type 1, transmembrane domain superfamily	ABC transporter;ABC transporter transmembrane region	ABC transporter-like;ABC transporter type 1, transmembrane domain	-;ABC transporter type 1, transmembrane domain	-;ABC transporter type 1, transmembrane domain superfamily	-;ATP-DEPENDENT PERMEASE MDL1, MITOCHONDRIAL	-	Mp7g04390	MpABCB10
N0.HOG0013534	core	99	GO:0016020|GO:0030001|GO:0046873|GO:0055085	IPR003689			ZIP Zinc transporter	Zinc/iron permease			ZIP METAL ION TRANSPORTER FAMILY PROTEIN;ZINC/IRON TRANSPORTER	-	Mp3g17030
N0.HOG0013535	core	99	GO:0016787|GO:0004046|GO:0005737|GO:0006520	IPR002933|IPR010159	Zn-dependent exopeptidases	-	Peptidase family M20/M25/M40	Peptidase M20	-;Zn peptidases	-	AMINOACYLASE-1	-	Mp6g11350
N0.HOG0013536	core	98											Mp1g10940
N0.HOG0013538	core	100											Mp1g27860
N0.HOG0013539	core	100	GO:0003676	IPR035979|IPR000504|IPR012677	RNA-binding domain, RBD	RNA-binding domain superfamily	RNA recognition motif. (a.k.a. RRM, RBD, or RNP domain)	RNA recognition motif domain	-	Nucleotide-binding alpha-beta plait domain superfamily	RNA-BINDING (RRM/RBD/RNP MOTIFS) FAMILY PROTEIN	-	Mp1g27850
N0.HOG0013540	core	99	GO:0004343|GO:0006048|GO:0008080	IPR039143|IPR016181|IPR000182	Acyl-CoA N-acyltransferases (Nat)	Acyl-CoA N-acyltransferase	Acetyltransferase (GNAT) family	GNAT domain	-	-	GLUCOSAMINE 6-PHOSPHATE N-ACETYLTRANSFERASE	Glucosamine 6-phosphate N-acetyltransferase;-	Mp7g01050
N0.HOG0013541	core	100		IPR019378|IPR024709			GDP-fucose protein O-fucosyltransferase	GDP-fucose protein O-fucosyltransferase			O-FUCOSYLTRANSFERASE 2-RELATED;-	-	Mp7g00980
N0.HOG0013542	core	100		IPR014756|IPR032640|IPR013783	E set domains	Immunoglobulin E-set	Glycogen recognition site of AMP-activated protein kinase	AMP-activated protein kinase, glycogen-binding domain	Immunoglobulins	Immunoglobulin-like fold	PROTEIN PTST HOMOLOG 3, CHLOROPLASTIC	-	Mp7g00970
N0.HOG0013543	core	99	GO:0006357|GO:0032784	IPR039659							SUPPRESSOR OF TY 5;TRANSCRIPTION ELONGATION FACTOR SPT5	Transcription elongation factor SPT5;-	Mp5g18000
N0.HOG0013544	core	99	GO:0003755	IPR036824|IPR041232|IPR001179|IPR023566	Nucleoplasmin-like core domain;FKBP-like	Nucleoplasmin core domain superfamily;-	Nucleoplasmin-like domain;FKBP-type peptidyl-prolyl cis-trans isomerase	Nucleoplasmin-like domain;FKBP-type peptidyl-prolyl cis-trans isomerase domain	Nucleoplasmin core domain;-	-	FKBP-TYPE PEPTIDYL-PROLYL CIS-TRANS ISOMERASE FKPA;PEPTIDYLPROLYL ISOMERASE	-	Mp5g18010
N0.HOG0013546	core	99	GO:0005515	IPR036464|IPR015353|IPR001214	RuBisCo LSMT C-terminal, substrate-binding domain;SET domain	Rubisco LSMT, substrate-binding domain superfamily;-	Rubisco LSMT substrate-binding;SET domain	Rubisco LSMT, substrate-binding domain;SET domain	set domain protein methyltransferase, domain 1;-	-;Rubisco LSMT, substrate-binding domain superfamily	RUBISCO LS METHYLTRANSFERASE, SUBSTRATE-BINDING DOMAIN;UNCHARACTERIZED PUTATIVE METHYLTRANSFERASE	-	Mp6g09920
N0.HOG0013547	core	99											Mp2g04660
N0.HOG0013549	core	99	|GO:0005515	IPR011990|IPR002885	HCP-like;TPR-like	-;Tetratricopeptide-like helical domain superfamily	PPR repeat;PPR repeat family;Pentatricopeptide repeat domain	Pentatricopeptide repeat	Tetratricopeptide repeat domain	Tetratricopeptide-like helical domain superfamily	ATPASE EXPRESSION PROTEIN 3	-	Mp2g13030	MpPPR_21
N0.HOG0013550	core	100	GO:0016491|GO:0004601|GO:0050664|GO:0005509|GO:0016020	IPR017938|IPR011992|IPR039261|IPR013130|IPR013112|IPR013623|IPR013121|IPR002048|IPR017927|IPR000778	Riboflavin synthase domain-like;EF-hand;Ferredoxin reductase-like, C-terminal NADP-linked domain	Riboflavin synthase-like beta-barrel;EF-hand domain pair;Ferredoxin-NADP reductase (FNR), nucleotide-binding domain	Ferric reductase like transmembrane component;FAD-binding domain;Respiratory burst NADPH oxidase;Ferric reductase NAD binding domain	Ferric reductase transmembrane component-like domain;FAD-binding 8;NADPH oxidase Respiratory burst;Ferric reductase, NAD binding domain	-;Translation factors	-;Ferredoxin-NADP reductase (FNR), nucleotide-binding domain	NADPH OXIDASE;RESPIRATORY BURST OXIDASE HOMOLOG PROTEIN F	-	Mp7g00270	MpNOX1
N0.HOG0013551	core	98	GO:0004576|GO:0006486|GO:0016020	IPR003674			Oligosaccharyl transferase STT3 subunit	Oligosaccharyl transferase, STT3 subunit	-	-	-;DOLICHYL-DIPHOSPHOOLIGOSACCHARIDE--PROTEIN GLYCOSYLTRANSFERASE SUBUNIT	-	Mp8g14010
N0.HOG0013553	core	98
N0.HOG0013554	core	98	GO:0005515|GO:0008237|GO:0070122	IPR040749|IPR000555|IPR037518	JAB1/MPN domain	-	BRCC36 C-terminal helical domain;JAB1/Mov34/MPN/PAD-1 ubiquitin protease	BRCC36, C-terminal helical domain;JAB1/MPN/MOV34 metalloenzyme domain	Cytidine Deaminase, domain 2	-	LYS-63-SPECIFIC DEUBIQUITINASE BRCC36-RELATED;EUKARYOTIC TRANSLATION INITIATION FACTOR 3 -RELATED	-	Mp6g07290
N0.HOG0013555	core	99	GO:0000166|GO:0004823|GO:0005524|GO:0006429|GO:0004672|GO:0006468|GO:0004812|GO:0006418	IPR002302|IPR011009|IPR000719|IPR002300|IPR017441|IPR001412|IPR008271|IPR014729	Protein kinase-like (PK-like);Nucleotidylyl transferase	Protein kinase-like domain superfamily;-	Protein kinase domain;tRNA synthetases class I (I, L, M and V)	Protein kinase domain;Aminoacyl-tRNA synthetase, class Ia	Transferase(Phosphotransferase) domain 1;HUPs;-	-;Rossmann-like alpha/beta/alpha sandwich fold	LEUCYL-TRNA SYNTHETASE	Leucine-tRNA ligase	Mp3g21150
N0.HOG0013556	core	98		IPR031107|IPR008978|IPR002068	HSP20-like chaperones	HSP20-like chaperone	Hsp20/alpha crystallin family	Alpha crystallin/Hsp20 domain	-	HSP20-like chaperone	17.6 KDA CLASS I HEAT SHOCK PROTEIN 1-RELATED;HEAT-SHOCK PROTEIN 20 FAMILY MEMBER	-;Small heat shock protein HSP20	Mp2g02650
N0.HOG0013557	core	98											Mp2g02630
N0.HOG0013558	core	98	GO:0004553|GO:0071704	IPR017853|IPR001547	(Trans)glycosidases	Glycoside hydrolase superfamily	Cellulase (glycosyl hydrolase family 5)	Glycoside hydrolase, family 5	Glycosidases	-	GLUCAN ENDO-1,6-BETA-GLUCOSIDASE B	-	Mp2g02610
N0.HOG0013559	core	98
N0.HOG0013560	core	98	|GO:0005548|GO:0015914	IPR001666|IPR023393	Bet v1-like	-	Phosphatidylinositol transfer protein	Phosphatidylinositol transfer protein	-	START-like domain superfamily	PITP-LESS RDGB-LIKE PROTEIN-RELATED;PHOSPHATIDYLINOSITOL TRANSFER PROTEIN	-;Phosphatidylinositol transfer protein	Mp8g08010
N0.HOG0013565	core	99		IPR004127|IPR009053	Prefoldin	-	Prefoldin subunit	Prefoldin alpha-like	-	Prefoldin	RNA POLYMERASE II SUBUNIT 5-MEDIATING PROTEIN NNX3	-	Mp7g07450
N0.HOG0013566	core	100		IPR015947|IPR003105|IPR036987	PUA domain-like	PUA-like superfamily	SAD/SRA domain	SRA-YDG	-	SRA-YDG superfamily	HISTONE-LYSINE N-METHYLTRANSFERASE SETMAR;HISTONE-LYSINE N-METHYLTRANSFERASE FAMILY MEMBER SUVH2-RELATED	-	Mp3g19360
N0.HOG0013567	core	100	GO:0005506|GO:0008610|GO:0016491|GO:0020037|GO:0006629|GO:0016021|GO:0080132	IPR036400|IPR001199|IPR006694|IPR018506|IPR014430	Cytochrome b5-like heme/steroid binding domain	Cytochrome b5-like heme/steroid binding domain superfamily	Cytochrome b5-like Heme/Steroid binding domain;Fatty acid hydroxylase superfamily	Cytochrome b5-like heme/steroid binding domain;Fatty acid hydroxylase	-	Cytochrome b5-like heme/steroid binding domain superfamily	FATTY ACID HYDROXYLASE;FATTY ACID 2-HYDROXYLASE	-	Mp2g01100
N0.HOG0013568	core	100	GO:0005515	IPR043454|IPR011333|IPR000210|IPR027356	POZ domain	SKP1/BTB/POZ domain superfamily	BTB/POZ domain;NPH3 family	BTB/POZ domain;NPH3 domain	Potassium Channel Kv1.1; Chain A	SKP1/BTB/POZ domain superfamily	OS12G0117600 PROTEIN;-	NPH3/RPT2-like family;-	Mp2g01120
N0.HOG0013569	core	100		IPR006917|IPR011256	Probable bacterial effector-binding domain	Regulatory factor, effector binding domain superfamily	SOUL heme-binding protein	SOUL haem-binding protein	Regulatory factor, effector binding domain	Regulatory factor, effector binding domain superfamily	OS01G0235300 PROTEIN;HEME-BINDING PROTEIN-RELATED	-;SOUL haem-binding protein	Mp2g01130
N0.HOG0013570	core	100	GO:0006338|GO:0031011	IPR027668|IPR004000|IPR043129	Actin-like ATPase domain	ATPase, nucleotide binding domain	Actin	Actin family	-;Actin; Chain A, domain 4	-	ACTIN-RELATED PROTEIN 8;ACTIN	Actin-related protein 8/Plant actin-related protein 9;Actin family	Mp2g01170
N0.HOG0013571	core	98
N0.HOG0013572	core	98	|GO:0022857|GO:0055085	IPR007603			Plasma-membrane choline transporter	Choline transporter-like			CTL-LIKE PROTEIN DDB_G0288717;CHOLINE TRANSPORTER-LIKE (SLC FAMILY 44)	-;Choline transporter-like	Mp1g01410
N0.HOG0013573	core	100	GO:0016020|GO:0022857|GO:0055085|GO:0006857	IPR000109|IPR036259|IPR018456	MFS general substrate transporter	MFS transporter superfamily	POT family	Proton-dependent oligopeptide transporter family	MFS general substrate transporter like domains	MFS transporter superfamily	OLIGOPEPTIDE TRANSPORTER-RELATED;PROTEIN NRT1/ PTR FAMILY 6.3-LIKE	Proton-dependent oligopeptide transporter family;-	Mp5g08940	MpNPF24
N0.HOG0013574	core	99	GO:0008168	IPR004159|IPR029063	S-adenosyl-L-methionine-dependent methyltransferases	S-adenosyl-L-methionine-dependent methyltransferase	Putative S-adenosyl-L-methionine-dependent methyltransferase	Putative S-adenosyl-L-methionine-dependent methyltransferase	Vaccinia Virus protein VP39	-	SAM-DEPENDENT METHYLTRANSFERASE;METHYLTRANSFERASE PMT11-RELATED	Putative S-adenosyl-L-methionine-dependent methyltransferase;-	Mp1g16920	MpPMT.2
N0.HOG0013575	core	99	GO:0005515	IPR036322|IPR001680|IPR015943	WD40 repeat-like	WD40-repeat-containing domain superfamily	WD domain, G-beta repeat	WD40 repeat	-	WD40/YVTN repeat-like-containing domain superfamily	WD-REPEAT PROTEIN INTERACTING WITH PHOSPHOINOSIDES WIPI -RELATED;AUTOPHAGY-RELATED PROTEIN 18A-LIKE ISOFORM X1	-	Mp1g16930	MpATG18a
N0.HOG0013576	core	99		IPR028103|IPR028107			Spatacsin C-terminus	Spatacsin, C-terminal domain			UNCHARACTERIZED;SPATACSIN	Spatacsin;-	Mp4g01220
N0.HOG0013578	core	100	GO:0016020|GO:0022857|GO:0055085	IPR030676|IPR001898			Sodium:sulfate symporter transmembrane region	Solute carrier family 13			DICARBOXYLATE TRANSPORTER 2.1, CHLOROPLASTIC;DICARBOXYLIC ACID TRANSPORTER2	Citrate carrier CitT-related;-	Mp3g19500
N0.HOG0013579	core	100	GO:0010090	IPR044299|IPR036236|IPR013087	beta-beta-alpha zinc fingers	Zinc finger C2H2 superfamily	C2H2-type zinc finger	-	Classic Zinc Finger	-	ZINC FINGER PROTEIN 5	Zinc finger protein GIS3/ZFP5/ZFP6;-	Mp3g23440	MpJAGGED
N0.HOG0013583	core	99		IPR036361|IPR003034	SAP domain	SAP domain superfamily			SAP domain	SAP domain superfamily			Mp1g28360
N0.HOG0013584	core	99	GO:0031011	IPR024867							NFRKB-RELATED;NUCLEAR FACTOR RELATED TO KAPPA-B-BINDING PROTEIN	Nuclear factor related to kappa-B-binding protein;-	Mp1g28370
N0.HOG0013585	core	98
N0.HOG0013586	core	99	GO:0006777|	IPR009057|IPR036563|IPR003448|IPR017930	Homeodomain-like;Molybdopterin synthase subunit MoaE	Homeobox-like domain superfamily;Molybdopterin biosynthesis MoaE subunit superfamily	MoaE protein;Myb-like DNA-binding domain	Molybdopterin biosynthesis MoaE;-	-;Molybdopterin biosynthesis MoaE subunit	-;Molybdopterin biosynthesis MoaE subunit superfamily	MYB PROTEIN-RELATED;TRANSCRIPTION FACTOR MYB119-RELATED	-	Mp1g17210
N0.HOG0013587	core	99	|GO:0006383	IPR024661			DNA-directed RNA polymerase III subunit Rpc31	DNA-directed RNA polymerase III, subunit Rpc31			DNA-DIRECTED RNA POLYMERASE III SUBUNIT;DNA-DIRECTED RNA POLYMERASE III	-;DNA-directed RNA polymerase III, subunit Rpc31	Mp7g16390
N0.HOG0013588	core	99											Mp7g16400
N0.HOG0013589	core	100	GO:0016021	IPR002794			Integral membrane protein DUF92	Protein of unknown function DUF92, TMEM19			TRANSMEMBRANE PROTEIN 19	Protein of unknown function DUF92, TMEM19;-	Mp6g15050
N0.HOG0013590	core	99	GO:0016787	IPR029058|IPR002925	alpha/beta-Hydrolases	Alpha/Beta hydrolase fold	Dienelactone hydrolase family	Dienelactone hydrolase	alpha/beta hydrolase	Alpha/Beta hydrolase fold	DIENELACTONE HYDROLASE	-	Mp4g18290
N0.HOG0013591	core	99	|GO:0005515	IPR011990|IPR002885|IPR033443	HCP-like;TPR-like	-;Tetratricopeptide-like helical domain superfamily	PPR repeat;PPR repeat family;Pentatricopeptide repeat domain;Pentacotripeptide-repeat region of PRORP	Pentatricopeptide repeat;Pentacotripeptide-repeat region of PRORP	Tetratricopeptide repeat domain	Tetratricopeptide-like helical domain superfamily	ATPASE EXPRESSION PROTEIN 3	-	Mp4g18280	MpPPR_30
N0.HOG0013592	core	99	GO:0009862|GO:2000022|GO:2000031|GO:0005515	IPR044292|IPR036770|IPR021094|IPR020683|IPR011333|IPR002110	Ankyrin repeat	Ankyrin repeat-containing domain superfamily	NPR1/NIM1 like defence protein C terminal;Ankyrin repeats (3 copies)	NPR1/NIM1-like, C-terminal;Ankyrin repeat-containing domain	Potassium Channel Kv1.1; Chain A;-	SKP1/BTB/POZ domain superfamily;Ankyrin repeat-containing domain superfamily	REGULATORY PROTEIN NPR3	Regulatory protein NPR	Mp1g02380	MpNPR
N0.HOG0013593	core	99	GO:0000127|GO:0003677|GO:0006384	IPR044210|IPR036390|IPR007309|IPR036388	Winged helix DNA-binding domain	Winged helix DNA-binding domain superfamily	B-block binding subunit of TFIIIC	B-block binding subunit of TFIIIC	-	Winged helix-like DNA-binding domain superfamily	GENERAL TRANSCRIPTION FACTOR 3C POLYPEPTIDE 1	Transcription facto Tfc3-like	Mp1g26830
N0.HOG0013594	core	99	GO:0000287|GO:0005524|GO:0032957|GO:0047325|GO:0052725|GO:0052726|GO:0046872	IPR008656|IPR040464|IPR041429|IPR011761	Glutathione synthetase ATP-binding domain-like	-	Inositol 1,3,4-trisphosphate 5/6-kinase ATP-grasp domain;Inositol 1,3,4-trisphosphate 5/6-kinase pre-ATP-grasp domain	Inositol 1,3,4-trisphosphate 5/6-kinase, ATP-grasp domain;Inositol-tetrakisphosphate 1-kinase, N-terminal	-	-	INOSITOL-TETRAKISPHOSPHATE 1-KINASE;INOSITOL 1,3,4-TRISPHOSPHATE 5/6-KINASE 4	Inositol-tetrakisphosphate 1-kinase;-	Mp1g26840
N0.HOG0013595	core	99	GO:0005515	IPR036047|IPR015915|IPR001810|IPR017451	F-box domain;Kelch motif	F-box-like domain superfamily;Kelch-type beta propeller	F-box domain	F-box domain	-	Kelch-type beta propeller;-	F-BOX DOMAIN, GALACTOSE OXIDASE/KELCH, BETA-PROPELLER, GALACTOSE OXIDASE, BETA-PROPELLER-RELATED;F-BOX/KELCH-REPEAT PROTEIN	-	Mp1g26910
N0.HOG0013596	core	99	GO:0046983	IPR036638|IPR011598|IPR025610	HLH, helix-loop-helix DNA-binding domain	Helix-loop-helix DNA-binding domain superfamily	Helix-loop-helix DNA-binding domain;bHLH-MYC and R2R3-MYB transcription factors N-terminal	Myc-type, basic helix-loop-helix (bHLH) domain;Transcription factor MYC/MYB N-terminal	-	Helix-loop-helix DNA-binding domain superfamily	TRANSCRIPTION FACTOR TT8	-	Mp2g00930	MpBHLH4
N0.HOG0013597	core	100	GO:0030599|GO:0042545	IPR011050|IPR000070|IPR033131|IPR012334	Pectin lyase-like	Pectin lyase fold/virulence factor	Pectinesterase	Pectinesterase, catalytic	-	Pectin lyase fold	ACYL-COA THIOESTER HYDROLASE YBHC-RELATED;PECTINESTERASE 53-RELATED	-	Mp2g01420	MpCE8.3
N0.HOG0013598	core	100		IPR036412|IPR005519|IPR023214	HAD-like	HAD-like superfamily	HAD superfamily, subfamily IIIB (Acid phosphatase)	Acid phosphatase, class B-like	-	HAD superfamily	ACID PHOSPHATASE-LIKE PROTEIN	-	Mp2g01450
N0.HOG0013599	core	99	|GO:0003735	IPR040008					Nucleoside Triphosphate Pyrophosphohydrolase	-	-;39S RIBOSOMAL PROTEIN L46, MITOCHONDRIAL PRECURSOR-RELATED	-;39S ribosomal protein L46, mitochondrial	Mp2g25780
N0.HOG0013600	core	99		IPR044294|IPR029058|IPR007751	alpha/beta-Hydrolases	Alpha/Beta hydrolase fold	Putative serine esterase (DUF676)	Domain of unknown function DUF676, lipase-like	alpha/beta hydrolase	Alpha/Beta hydrolase fold	ALPHA/BETA-HYDROLASES SUPERFAMILY PROTEIN;UNCHARACTERIZED	-;Lipase-like	Mp1g01320
N0.HOG0013601	core	99	GO:0005515	IPR044809|IPR036047|IPR032675	F-box domain;RNI-like	F-box-like domain superfamily;-			Ribonuclease Inhibitor	Leucine-rich repeat domain superfamily	OS01G0193500 PROTEIN;OS05G0510400 PROTEIN-RELATED	-;F-box protein AUF1-like	Mp1g01340
N0.HOG0013602	core	99											Mp2g02930
N0.HOG0013603	core	100	GO:0003824	IPR015424|IPR000192|IPR015421	PLP-dependent transferases	Pyridoxal phosphate-dependent transferase	Aminotransferase class-V	Aminotransferase class V domain	-	Pyridoxal phosphate-dependent transferase, major domain	-;L-CYSTEINE DESULFHYDRASE	-	Mp6g09430
N0.HOG0013605	core	98	GO:0005515|	IPR011043|IPR001810|IPR015915	Galactose oxidase, central domain	Galactose oxidase/kelch, beta-propeller	F-box domain	F-box domain	-	-;Kelch-type beta propeller	F-BOX ONLY PROTEIN 13;F-BOX/KELCH-REPEAT PROTEIN	-	Mp4g23040
N0.HOG0013606	core	97									-	-	Mp2g15330
N0.HOG0013607	core	98	GO:0046872|GO:0016813	IPR023696|IPR006035|IPR020855|IPR005925	Arginase/deacetylase	Ureohydrolase domain superfamily	Arginase family	Ureohydrolase	Ureohydrolase domain	-	ARGINASE/AGMATINASE;ARGINASE 2, CHLOROPLASTIC/MITOCHONDRIAL	-	Mp2g15400
N0.HOG0013608	core	99	GO:0016021|GO:0016765	IPR000537			UbiA prenyltransferase family	UbiA prenyltransferase family	UbiA prenyltransferase	-	HOMOGENTISATE SOLANESYLTRANSFERASE, CHLOROPLASTIC	-	Mp2g15440
N0.HOG0013609	core	99									PHOSPHATIDYLCHOLINE:DIACYLGLYCEROL CHOLINEPHOSPHOTRANSFERASE 1-RELATED	-	Mp1g12430
N0.HOG0013611	core	99	GO:0004176|GO:0004252|GO:0006508	IPR023562|IPR029045|IPR033135|IPR001907	ClpP/crotonase	ClpP/crotonase-like domain superfamily	Clp protease	Clp protease proteolytic subunit /Translocation-enhancing protein TepA	-	-	ATP-DEPENDENT CLP PROTEASE PROTEOLYTIC SUBUNIT 4, CHLOROPLASTIC;ATP-DEPENDENT CLP PROTEASE PROTEOLYTIC SUBUNIT	-;Clp protease proteolytic subunit /Translocation-enhancing protein TepA	Mp1g12460
N0.HOG0013612	core	99					Tim17/Tim22/Tim23/Pmp24 family	-			MITOCHONDRIAL IMPORT INNER MEMBRANE TRANSLOCASE SUBUNIT TIM17-2-LIKE;MITOCHONDRIAL IMPORT INNER MEMBRANE TRANSLOCASE SUBUNIT TIM-17	-	Mp2g00560
N0.HOG0013613	core	99	GO:0005515|	IPR036047|IPR015915|IPR001810|IPR037293	F-box domain;Kelch motif	F-box-like domain superfamily;Kelch-type beta propeller	F-box domain	F-box domain	-	Kelch-type beta propeller;-;Galactose oxidase, central domain superfamily	F-BOX/KELCH-REPEAT PROTEIN;F-BOX DOMAIN, GALACTOSE OXIDASE/KELCH, BETA-PROPELLER, GALACTOSE OXIDASE, BETA-PROPELLER-RELATED	-	Mp1g12490
N0.HOG0013614	core	99											Mp1g12510
N0.HOG0013615	core	99		IPR019410|IPR029063	S-adenosyl-L-methionine-dependent methyltransferases	S-adenosyl-L-methionine-dependent methyltransferase	Lysine methyltransferase	Lysine methyltransferase	Vaccinia Virus protein VP39	-	HEPATOCELLULAR CARCINOMA-ASSOCIATED ANTIGEN	Lysine methyltransferase	Mp1g12550
N0.HOG0013616	core	99	GO:0003676	IPR035979|IPR000504|IPR012677	RNA-binding domain, RBD	RNA-binding domain superfamily	RNA recognition motif. (a.k.a. RRM, RBD, or RNP domain)	RNA recognition motif domain	-	Nucleotide-binding alpha-beta plait domain superfamily	HETEROGENEOUS NUCLEAR RIBONUCLEOPROTEIN R;EUKARYOTIC TRANSLATION INITIATION FACTOR 3 SUBUNIT G	-	Mp1g12580
N0.HOG0013617	core	97	GO:0003735|GO:0005840|GO:0006412|GO:0003723	IPR000851|IPR020568|IPR005324|IPR013810|IPR014721	Ribosomal protein S5 domain 2-like;dsRNA-binding domain-like	Ribosomal protein S5 domain 2-type fold;-	Ribosomal protein S5, C-terminal domain;Ribosomal protein S5, N-terminal domain	Ribosomal protein S5, C-terminal;Ribosomal protein S5, N-terminal	-	Ribosomal protein S5 domain 2-type fold, subgroup;-	RIBOSOMAL S SUBUNIT;28S RIBOSOMAL PROTEIN S5, MITOCHONDRIAL	Ribosomal protein S5;-	Mp4g01640
N0.HOG0013618	core	98	GO:0005739|GO:0045277	IPR036549|IPR003213	Cytochrome c oxidase subunit h	Cytochrome c oxidase, subunit VIb superfamily	Cytochrome oxidase c subunit VIb	Cytochrome c oxidase, subunit VIb	Cytochrome c oxidase, subunit VIb	Cytochrome c oxidase, subunit VIb superfamily	CYTOCHROME C OXIDASE SUBUNIT 6B	-	Mp4g01650
N0.HOG0013619	core	100	GO:0005524|GO:0016021|GO:0042626|GO:0055085|GO:0005515	IPR036640|IPR027417|IPR036770|IPR003439|IPR020683|IPR011527|IPR017871|IPR002110	ABC transporter transmembrane region;P-loop containing nucleoside triphosphate hydrolases;Ankyrin repeat	ABC transporter type 1, transmembrane domain superfamily;P-loop containing nucleoside triphosphate hydrolase;Ankyrin repeat-containing domain superfamily	ABC transporter;Ankyrin repeats (3 copies);ABC transporter transmembrane region	ABC transporter-like;Ankyrin repeat-containing domain;ABC transporter type 1, transmembrane domain	-;ABC transporter type 1, transmembrane domain	Ankyrin repeat-containing domain superfamily;ABC transporter type 1, transmembrane domain superfamily;-	ATP-BINDING CASSETTE SUB-FAMILY C;MULTIDRUG RESISTANCE-ASSOCIATED PROTEIN 7	-	Mp4g11790	MpABCC4
N0.HOG0013620	core	99	GO:0003677|GO:0003917|GO:0006265|GO:0003916|GO:0005694	IPR000380|IPR023405|IPR025589|IPR006171|IPR013498|IPR013497|IPR023406|IPR013825|IPR013824|IPR013826|IPR005733	Prokaryotic type I DNA topoisomerase	DNA topoisomerase, type IA, core domain	Topoisomerase C-terminal repeat;Toprim domain;Topoisomerase DNA binding C4 zinc finger;DNA topoisomerase	Topoisomerase C-terminal repeat;TOPRIM domain;DNA topoisomerase, type IA, zn finger;DNA topoisomerase, type IA, central	Topoisomerase I, domain 3;Topoisomerase I, domain 2;-;Topoisomerase I, domain 4;Bacterial Topoisomerase I, domain 1	DNA topoisomerase, type IA, central region, subdomain 2;DNA topoisomerase, type IA, central region, subdomain 1;-;DNA topoisomerase, type IA, central region, subdomain 3	DNA TOPOISOMERASE, TYPE IA, CORE	DNA topoisomerase, type IA	Mp2g25830
N0.HOG0013622	core	99									OBP3-RESPONSIVE PROTEIN 4 (ORG4)	-	Mp7g08320
N0.HOG0013623	core	99		IPR007789			Protein of unknown function (DUF688)	Protein of unknown function DUF688			N-METHYLTRANSFERASE, PUTATIVE (DUF688)-RELATED	-	Mp7g08290
N0.HOG0013624	core	100											Mp7g08280
N0.HOG0013625	core	99		IPR001841|IPR013083	RING/U-box	-	Ring finger domain	Zinc finger, RING-type	Zinc/RING finger domain, C3HC4 (zinc finger)	Zinc finger, RING/FYVE/PHD-type	RING/U-BOX SUPERFAMILY PROTEIN	-	Mp1g06550
N0.HOG0013626	core	100											Mp4g23890
N0.HOG0013628	core	100	GO:0006629|GO:0016627	IPR010721|IPR001104			Protein of unknown function (DUF1295)	Protein of unknown function DUF1295	-	-	BNAA02G16510D PROTEIN;3-OXO-5-ALPHA-STEROID 4-DEHYDROGENASE	-;Protein of unknown function DUF1295	Mp3g23330
N0.HOG0013629	core	98	GO:0006355|GO:0008270|GO:0043565	IPR044589|IPR028020|IPR000679|IPR013088	Glucocorticoid receptor-like (DNA-binding domain)	-	Asx homology domain;GATA zinc finger	ASX homology domain;Zinc finger, GATA-type	-	Zinc finger, NHR/GATA-type	OSJNBB0038F03.10 PROTEIN;GATA TRANSCRIPTION FACTOR 26	GATA transcription factor 26/27;-	Mp5g09130	MpGATA5
N0.HOG0013630	core	100											Mp3g22460
N0.HOG0013632	core	100											Mp8g08300
N0.HOG0013633	core	100									PROTEIN THI031, PUTATIVE-RELATED	-	Mp8g15350
N0.HOG0013634	core	100									OS08G0360500 PROTEIN	-	Mp3g07150
N0.HOG0013635	core	100		IPR044654|IPR036378|IPR000782	FAS1 domain	FAS1 domain superfamily	Fasciclin domain	FAS1 domain	FAS1 domain	FAS1 domain superfamily	FASCICLIN-LIKE ARABINOGALACTAN PROTEIN 16	-;Fasciclin-like arabinogalactan protein 15/16/17/18	Mp6g06300
N0.HOG0013636	core	98	|GO:0005739|GO:0007005|GO:0005524|GO:0016887	IPR039188|IPR027417|IPR003959|IPR021911	P-loop containing nucleoside triphosphate hydrolases	P-loop containing nucleoside triphosphate hydrolase	ATPase family associated with various cellular activities (AAA);Domain of unknown function (DUF3523)	ATPase, AAA-type, core;ATPase family AAA domain-containing protein 3, domain of unknown function DUF3523	-	-	AAA-TYPE ATPASE FAMILY PROTEIN;PUTATIVE ATP-ASE	-;ATPase family AAA domain-containing protein 3	Mp3g01020
N0.HOG0013637	core	98		IPR011050|IPR002022|IPR012334|IPR018082	Pectin lyase-like	Pectin lyase fold/virulence factor	Pectate lyase	Pectate lyase	-	Pectin lyase fold	PECTATE LYASE 18-RELATED;PECTATE LYASE 5-RELATED	-	Mp3g01000	MpPL1.3
N0.HOG0013638	core	100		IPR006568			PSP	PSP, proline-rich			ZINC FINGER, CCHC DOMAIN CONTAINING 8;ZINC FINGER CCHC DOMAIN-CONTAINING PROTEIN 8	-	Mp4g19730
N0.HOG0013639	core	99	GO:0003756	IPR036249|IPR013766|IPR005788	Thioredoxin-like	Thioredoxin-like superfamily	Thioredoxin;Thioredoxin-like domain	Thioredoxin domain;-	Glutaredoxin	Thioredoxin-like superfamily	PROTEIN DISULFIDE ISOMERASE;PROTEIN DISULFIDE-ISOMERASE 5-2	-	Mp5g24280
N0.HOG0013640	core	100	GO:0016787|GO:0004046|GO:0005737|GO:0006520	IPR036264|IPR002933|IPR011650|IPR001261|IPR010159	Zn-dependent exopeptidases;Bacterial exopeptidase dimerisation domain	-;Bacterial exopeptidase dimerisation domain	Peptidase family M20/M25/M40;Peptidase dimerisation domain	Peptidase M20;Peptidase M20, dimerisation domain	-;Zn peptidases	-	AMINOACYLASE-1	-	Mp5g18690
N0.HOG0013641	core	100											Mp5g18730
N0.HOG0013642	core	100		IPR006946			Protein of unknown function (DUF642)	Domain of unknown function DUF642					Mp5g18800
N0.HOG0013643	core	98											Mp5g09120
N0.HOG0013645	core	100	GO:0005576|GO:0005975|GO:0016977|	IPR023346|IPR000400|IPR023099	Lysozyme-like	Lysozyme-like domain superfamily	Glycosyl hydrolase family 46	Glycoside hydrolase, family 46	Chitosanase, subunit A, domain 1;Chitosanase, subunit A, domain 2	-;Glycoside hydrolase, family 46, N-terminal			Mp4g10530
N0.HOG0013646	core	100	|GO:0000145|GO:0006887	IPR033961|IPR016159|IPR032403|IPR042561|IPR042560	Cullin repeat-like	Cullin repeat-like-containing domain superfamily	Exocyst component 84 C-terminal;Vps51/Vps67	Exocyst component Exo84, C-terminal;-	-	Exocyst component Exo84, C-terminal, subdomain 1;Exocyst component Exo84, C-terminal, subdomain 2	EXOCYST COMPLEX COMPONENT EXO84A;EXOCYST COMPLEX COMPONENT 8	-;Exocyst complex component Exo84	Mp4g08180
N0.HOG0013647	core	99	GO:0016757	IPR029044|IPR002495	Nucleotide-diphospho-sugar transferases	Nucleotide-diphospho-sugar transferases	Glycosyl transferase family 8	Glycosyl transferase, family 8	Spore Coat Polysaccharide Biosynthesis Protein SpsA; Chain A	Nucleotide-diphospho-sugar transferases	UDP-GLUCURONATE:XYLAN ALPHA-GLUCURONOSYLTRANSFERASE 1;GLYCOGENIN SUBFAMILY MEMBER	-	Mp4g08210	MpGT8.10
N0.HOG0013648	core	99	GO:0005504|GO:0009627	IPR039265|IPR036312|IPR016140	Bifunctional inhibitor/lipid-transfer protein/seed storage 2S albumin	Bifunctional inhibitor/plant lipid transfer protein/seed storage helical domain superfamily	Probable lipid transfer	Bifunctional inhibitor/plant lipid transfer protein/seed storage helical domain	-	Bifunctional inhibitor/plant lipid transfer protein/seed storage helical domain superfamily	LIPID BINDING PROTEIN-RELATED;-	Putative lipid-transfer protein DIR1-like;-	Mp4g08220	MpLTP-like68
N0.HOG0013651	core	100	GO:0003677	IPR009057|IPR001005|IPR017930|IPR006447	Homeodomain-like	Homeobox-like domain superfamily	Myb-like DNA-binding domain	SANT/Myb domain	-	-	OS02G0680700 PROTEIN;SWI/SNF COMPLEX-RELATED	-	Mp2g14310
N0.HOG0013652	core	99											Mp2g14300
N0.HOG0013653	core	100	GO:0005515	IPR011990	TPR-like	Tetratricopeptide-like helical domain superfamily							Mp2g14270
N0.HOG0013654	core	100	GO:0005524|GO:0016020|GO:0042626	IPR027417|IPR003439|IPR013525|IPR029481|IPR013581|IPR043926	P-loop containing nucleoside triphosphate hydrolases	P-loop containing nucleoside triphosphate hydrolase	ABC transporter;ABC-2 type transporter;ABC-transporter N-terminal;Plant PDR ABC transporter associated	ABC transporter-like;ABC-2 type transporter;ABC-transporter, N-terminal domain;Plant PDR ABC transporter associated;ABC transporter family G domain	-	-	ABC TRANSPORTER G FAMILY MEMBER 39-LIKE ISOFORM X2;PLEIOTROPIC DRUG RESISTANCE PROTEIN 1-LIKE ISOFORM X1	-	Mp2g14210	MpABCG36
N0.HOG0013655	core	100	GO:0005524|GO:0070615	IPR027417|IPR000330|IPR029256|IPR001650|IPR038718|IPR014001	P-loop containing nucleoside triphosphate hydrolases	P-loop containing nucleoside triphosphate hydrolase	SNF2 family N-terminal domain;Helicase-associated putative binding domain, C-terminal;Helicase conserved C-terminal domain	SNF2, N-terminal;Helicase-associated putative binding domain;Helicase, C-terminal	-	SNF2-like, N-terminal domain superfamily;-	DNA EXCISION REPAIR PROTEIN ERCC-6-RELATED;SNF2/RAD54 FAMILY MEMBER	-	Mp2g14200	Mpsnf1.11
N0.HOG0013656	core	100	GO:0000776|GO:0034508	IPR018464			Cenp-O kinetochore centromere component	Centromere protein O			INNER KINETOCHORE SUBUNIT MAL2	Centromere protein O	Mp2g14190
N0.HOG0013658	core	100	GO:0000049	IPR012340|IPR002547	Nucleic acid-binding proteins	Nucleic acid-binding, OB-fold	Putative tRNA binding domain	tRNA-binding domain	-	-	TRNA-AMINOACYLATION COFACTOR ARC1 FAMILY MEMBER	-	Mp5g14020
N0.HOG0013659	core	100	|GO:0006412	IPR002661|IPR036191|IPR023584	Ribosome recycling factor, RRF	RRF superfamily	Ribosome recycling factor	Ribosome recycling factor domain	-	-	MITOCHONDRIAL RIBOSOME RECYCLING FACTOR;RIBOSOME RECYCLING FACTOR	-;Ribosome recycling factor	Mp5g14000
N0.HOG0013660	core	100	GO:0016020|GO:0022857|GO:0055085|GO:0006857	IPR000109|IPR036259|IPR018456	MFS general substrate transporter	MFS transporter superfamily	POT family	Proton-dependent oligopeptide transporter family	MFS general substrate transporter like domains	MFS transporter superfamily	OLIGOPEPTIDE TRANSPORTER-RELATED;PROTEIN NRT1/ PTR FAMILY 8.3	Proton-dependent oligopeptide transporter family;-	Mp6g04780	MpNPF29
N0.HOG0013661	core	99	GO:0005515|	IPR011333|IPR000210|IPR008974|IPR002083	TRAF domain-like;POZ domain	-;SKP1/BTB/POZ domain superfamily	BTB/POZ domain	BTB/POZ domain	-;Apoptosis, Tumor Necrosis Factor Receptor Associated Protein 2; Chain A;Potassium Channel Kv1.1; Chain A	-;TRAF-like;SKP1/BTB/POZ domain superfamily	BTB/POZ AND MATH DOMAIN-CONTAINING PROTEIN 1;BTB/POZ AND MATH DOMAIN-CONTAINING PROTEIN 1-LIKE	-	Mp7g17270
N0.HOG0013662	core	99											Mp8g02490
N0.HOG0013663	core	99	|GO:0000036|GO:0006633	IPR044813|IPR036736|IPR009081|IPR003231	ACP-like	ACP-like superfamily	Phosphopantetheine attachment site	Phosphopantetheine binding ACP domain	-	ACP-like superfamily	ACYL CARRIER PROTEIN	-;Acyl carrier protein, chloroplastic	Mp7g14830
N0.HOG0013664	core	100											Mp2g15510
N0.HOG0013665	core	100	GO:0006886|GO:0006888|GO:0008270|GO:0030127|	IPR037364|IPR036180|IPR036174|IPR036465|IPR036175|IPR007123|IPR012990|IPR006896|IPR006895|IPR006900|IPR029006	C-terminal, gelsolin-like domain of Sec23/24;Zn-finger domain of Sec23/24;vWA-like;beta-sandwich domain of Sec23/24;Helical domain of Sec23/24	Gelsolin-like domain superfamily;Zinc finger, Sec23/Sec24-type superfamily;von Willebrand factor A-like domain superfamily;-;Sec23/Sec24 helical domain superfamily	Gelsolin repeat;Sec23/Sec24 beta-sandwich domain;Sec23/Sec24 trunk domain;Sec23/Sec24 zinc finger;Sec23/Sec24 helical domain	Gelsolin-like domain;Sec23/Sec24 beta-sandwich;Sec23/Sec24, trunk domain;Zinc finger, Sec23/Sec24-type;Sec23/Sec24, helical domain	von Willebrand factor, type A domain;-;Sec23/Sec24 helical domain;Severin	von Willebrand factor A-like domain superfamily;-;ADF-H/Gelsolin-like domain superfamily	PROTEIN TRANSPORT PROTEIN SEC23	-;Protein transport protein Sec23	Mp2g15530
N0.HOG0013666	core	99	GO:0016279|GO:0008168	IPR019369|IPR041370			Probable N6-adenine methyltransferase	Methyltransferase EEF1AKMT1/ZCCHC4			UNCHARACTERIZED	Protein-lysine N-methyltransferase Efm5/EEF1AKMT1	Mp3g21710
N0.HOG0013667	core	99	GO:0001164|GO:0001188|GO:0006360|GO:0070860	IPR033599							TATA BOX-BINDING PROTEIN-ASSOCIATED FACTOR RNA POLYMERASE I SUBUNIT B	RNA polymerase I transcription initiation factor TAF1B/Rrn7	Mp2g03260
N0.HOG0013668	core	100		IPR005162			Retrotransposon gag protein	Retrotransposon gag domain					Mp2g03770
N0.HOG0013669	core	99	|GO:0003735|GO:0005840|GO:0006412	IPR005484	Translational machinery components	-	Ribosomal L18 of archaea, bacteria, mitoch. and chloroplast	Ribosomal protein L18	-	-	OS03G0694800 PROTEIN;39S RIBOSOMAL PROTEIN L18, MITOCHONDRIAL	-;Ribosomal protein L18	Mp2g03750
N0.HOG0013670	core	100	GO:0003677	IPR004401|IPR036894	YbaB-like	Nucleoid-associated protein YbaB-like domain superfamily	YbaB/EbfC DNA-binding family	Nucleoid-associated protein YbaB/EbfC family	-	Nucleoid-associated protein YbaB-like domain superfamily	NUCLEOID-ASSOCIATED PROTEIN YBAB;-	Nucleoid-associated protein YbaB/EbfC family;-	Mp2g03740
N0.HOG0013671	core	100											Mp2g03730
N0.HOG0013672	core	100	GO:0003723	IPR040286|IPR035920|IPR001890	YhbY-like	YhbY-like superfamily	CRS1 / YhbY (CRM) domain	RNA-binding, CRM domain	-	YhbY-like superfamily	GROUP II INTRON SPLICING FACTOR CRS1-LIKE	CRM domain-containing protein At3g25440-like	Mp2g03710
N0.HOG0013673	core	98	|GO:0046982	IPR039127|IPR005651	Trm112p-like	-	Trm112p-like protein	Trm112-like	-	-	BNAA09G30730D PROTEIN;UPF0315 PROTEIN-RELATED	-;Multifunctional methyltransferase subunit Trm112	Mp8g11380
N0.HOG0013674	core	99		IPR001849|IPR011993	PH domain-like	-	PH domain	Pleckstrin homology domain	-	PH-like domain superfamily	SESQUIPEDALIAN	-	Mp3g18030
N0.HOG0013675	core	99	|GO:0006120	IPR033034|IPR008011			Complex 1 protein (LYR family)	Complex 1 LYR protein			NADH DEHYDROGENASE [UBIQUINONE] 1 BETA SUBCOMPLEX SUBUNIT 9;NADH-UBIQUINONE OXIDOREDUCTASE B22 SUBUNIT	-;NADH dehydrogenase [ubiquinone] 1 beta subcomplex subunit 9	Mp1g26810
N0.HOG0013676	core	99	GO:0005515|	IPR011011|IPR001214|IPR032308|IPR019786|IPR013083|IPR003616|IPR019787|IPR034732	FYVE/PHD zinc finger;SET domain	Zinc finger, FYVE/PHD-type;-	SET domain;PHD-zinc-finger like domain;Tify domain binding domain;PHD-finger	SET domain;-;Jas TPL-binding domain	SET domain;Zinc/RING finger domain, C3HC4 (zinc finger)	-;Zinc finger, RING/FYVE/PHD-type	HISTONE-LYSINE-N-METHYLTRANSFERASE 2 KMT2 FAMILY MEMBER;HISTONE-LYSINE N-METHYLTRANSFERASE TRITHORAX	-	Mp1g26800	MpATX3
N0.HOG0013677	core	98		IPR035892	C2 domain (Calcium/lipid-binding domain, CaLB)	C2 domain superfamily			C2 domain	C2 domain superfamily			Mp2g11560
N0.HOG0013678	core	99	|GO:0003700	IPR044522|IPR005172			Tesmin/TSO1-like CXC domain, cysteine-rich domain	CRC domain			PROTEIN TESMIN/TSO1-LIKE CXC 2	-;CRC domain-containing protein TSO1-like	Mp2g11520	MpCXC1
N0.HOG0013679	core	99									OS08G0107100 PROTEIN-RELATED	-	Mp2g11500
N0.HOG0013680	core	99		IPR038765|IPR013201	Cysteine proteinases	Papain-like cysteine peptidase superfamily	Cathepsin propeptide inhibitor domain (I29)	Cathepsin propeptide inhibitor domain (I29)	-	-	CYSTEINE PROTEASE FAMILY C1-RELATED;OS05G0508300 PROTEIN	-	Mp4g13910
N0.HOG0013681	core	99		IPR025886			Phloem protein 2	Phloem protein 2-like			F-BOX PROTEIN PP2-A15	-	Mp4g13890
N0.HOG0013682	core	99	|GO:0003677|GO:0006355	IPR038909							PROTEIN EFFECTOR OF TRANSCRIPTION 2-RELATED	-;Protein effector of transcription	Mp4g13880	MpHRT-like
N0.HOG0013683	core	99	GO:0004601|GO:0006979|GO:0020037	IPR010255|IPR002016|IPR019793|IPR000823	Heme-dependent peroxidases	Haem peroxidase superfamily	Peroxidase	Haem peroxidase	-;Peroxidase, domain 2	-	PEROXIDASE 25-RELATED;PEROXIDASE	-	Mp4g13870	MpPOD46
N0.HOG0013684	core	98
N0.HOG0013685	core	99		IPR039262|IPR005636			DTW domain	DTW			DTW DOMAIN-CONTAINING PROTEIN 2;UNCHARACTERIZED	-;DTW domain-containing protein DTWD2/YfiP	Mp5g14380
N0.HOG0013686	core	100	GO:0005576	IPR001283|IPR035940|IPR014044|IPR018244|IPR002413	PR-1-like	CAP superfamily	Cysteine-rich secretory protein family	CAP domain	CAP	CAP superfamily	CYSTEINE-RICH SECRETORY PROTEIN-RELATED;PATHOGENESIS-RELATED PROTEIN 1	Cysteine-rich secretory protein-related;-	Mp5g16820	MpPR1o
N0.HOG0013687	core	100	GO:0004842|GO:0016567|GO:0007166|GO:0005515	IPR016024|IPR003613|IPR011989|IPR013083|IPR036537|IPR000225	RING/U-box;ARM repeat	-;Armadillo-type fold	U-box domain;Kinesin-associated protein (KAP)	U box domain;-	-;Zinc/RING finger domain, C3HC4 (zinc finger)	Armadillo-like helical;Zinc finger, RING/FYVE/PHD-type;Adaptor protein Cbl, N-terminal domain superfamily	U BOX DOMAIN-CONTAINING;U-BOX DOMAIN-CONTAINING PROTEIN 7	-	Mp5g16810
N0.HOG0013688	core	99	GO:0006913|GO:0017056|GO:0031965|GO:0003676	IPR017389|IPR035979|IPR007846|IPR012677	RNA-binding domain, RBD	RNA-binding domain superfamily	Nup53/35/40-type RNA recognition motif	RNA-recognition motif (RRM) Nup35-type domain	-	Nucleotide-binding alpha-beta plait domain superfamily	NUCLEOPORIN NUP35	Nucleoporin, NUP53	Mp1g11950
N0.HOG0013691	core	99
N0.HOG0013694	core	99	GO:0005515	IPR036047|IPR001810	F-box domain	F-box-like domain superfamily	F-box domain	F-box domain					Mp3g10910
N0.HOG0013695	core	98	GO:0005507	IPR023471|IPR007533	Ctag/Cox11	Cytochrome c oxidase assembly protein CtaG/Cox11, domain superfamily	Cytochrome c oxidase assembly protein CtaG/Cox11	Cytochrome c oxidase assembly protein CtaG/Cox11	Ctag/Cox11	Cytochrome c oxidase assembly protein CtaG/Cox11, domain superfamily	BNAA08G27140D PROTEIN;CYTOCHROME C OXIDASE ASSEMBLY PROTEIN COX11-RELATED	-	Mp4g14230
N0.HOG0013697	core	99	GO:0008289	IPR035892|IPR000008|IPR031468	C2 domain (Calcium/lipid-binding domain, CaLB)	C2 domain superfamily	C2 domain	C2 domain	C2 domain	C2 domain superfamily	OS01G0128800 PROTEIN	-	Mp4g19570
N0.HOG0013698	core	99	GO:0006355|GO:0016592|GO:0005515	IPR038836|IPR036322	WD40 repeat-like	WD40-repeat-containing domain superfamily					MEDIATOR OF RNA POLYMERASE II TRANSCRIPTION SUBUNIT 16	Mediator of RNA polymerase II transcription subunit 16	Mp4g19580
N0.HOG0013699	core	100		IPR035969|IPR000195	Ypt/Rab-GAP domain of gyp1p	Rab-GTPase-TBC domain superfamily	Rab-GTPase-TBC domain	Rab-GTPase-TBC domain	-;putative rabgap domain of human tbc1 domain family member 14 like domains	-	TBC1 DOMAIN FAMILY MEMBER GTPASE-ACTIVATING PROTEIN;YPT/RAB-GAP DOMAIN OF GYP1P SUPERFAMILY PROTEIN	-	Mp5g13890
N0.HOG0013700	core	98		IPR025322			Domain of unknown function (DUF4228)	Protein of unknown function DUF4228, plant			DUF4228 DOMAIN PROTEIN-RELATED;-	-	Mp8g06890
N0.HOG0013701	core	99		IPR016135|IPR000608|IPR023313	UBC-like	Ubiquitin-conjugating enzyme/RWD-like	Ubiquitin-conjugating enzyme	Ubiquitin-conjugating enzyme E2	Ubiquitin Conjugating Enzyme	Ubiquitin-conjugating enzyme/RWD-like	UBIQUITIN-CONJUGATING ENZYME E2 E2;UBIQUITIN-CONJUGATING ENZYME E2	-	Mp7g03500	MpCOP10
N0.HOG0013702	core	99		IPR012891			GCK domain	GCK	-	-	F7A19.14 PROTEIN-RELATED	-	Mp7g03480
N0.HOG0013703	core	99	GO:0005515	IPR001611|IPR013210|IPR032675	L domain-like;RNI-like	-	Leucine rich repeat;Leucine rich repeat N-terminal domain	Leucine-rich repeat;Leucine-rich repeat-containing N-terminal, plant-type	Ribonuclease Inhibitor	Leucine-rich repeat domain superfamily	OS04G0122200 PROTEIN;PROTEIN KINASE, PLANT-TYPE, PUTATIVE-RELATED	-	Mp1g09700
N0.HOG0013704	core	99		IPR029005			LIM-domain binding protein	LIM-domain binding protein/SEUSS			LIM DOMAIN-BINDING PROTEIN;-	LIM-domain binding protein/SEUSS;-	Mp1g03270	MpLIM1
N0.HOG0013705	core	99											Mp2g13670
N0.HOG0013706	core	99	GO:0004672|GO:0005524|GO:0006468	IPR011009|IPR000719|IPR008271|IPR017441	Protein kinase-like (PK-like)	Protein kinase-like domain superfamily	Protein kinase domain	Protein kinase domain	Transferase(Phosphotransferase) domain 1;Phosphorylase Kinase; domain 1	-	OVARIAN-SPECIFIC SERINE/THREONINE-PROTEIN KINASE LOK-RELATED;OVARIAN-SPECIFIC SERINE/THREONINE-PROTEIN KINASE LOK	-	Mp3g14480
N0.HOG0013707	core	99	GO:0004672|GO:0005524|GO:0006468	IPR011009|IPR000719|IPR008271|IPR017441	Protein kinase-like (PK-like)	Protein kinase-like domain superfamily	Protein kinase domain	Protein kinase domain	Transferase(Phosphotransferase) domain 1	-	-;CALCIUM/CALMODULIN-DEPENDENT PROTEIN KINASE KINASE	-	Mp3g14460
N0.HOG0013708	core	99	GO:0004672|GO:0005524|GO:0006468	IPR011009|IPR000719|IPR008266|IPR008271|IPR017441	Protein kinase-like (PK-like)	Protein kinase-like domain superfamily	Protein kinase domain	Protein kinase domain	Transferase(Phosphotransferase) domain 1	-	-;CALCIUM/CALMODULIN-DEPENDENT PROTEIN KINASE KINASE	-	Mp3g14450
N0.HOG0013709	core	99	GO:0061630	IPR039525|IPR001841|IPR013083	RING/U-box	-	zinc-ribbon;Ring finger domain	E3 ubiquitin-protein ligase RNF126-like, zinc-ribbon;Zinc finger, RING-type	Zinc/RING finger domain, C3HC4 (zinc finger)	Zinc finger, RING/FYVE/PHD-type	E3 UBIQUITIN-PROTEIN LIGASE PRAJA;OS06G0101300 PROTEIN	-	Mp3g17850
N0.HOG0013711	core	100	GO:0004497|GO:0005506|GO:0016705|GO:0020037	IPR036396|IPR001128|IPR017972|IPR002401	Cytochrome P450	Cytochrome P450 superfamily	Cytochrome P450	Cytochrome P450	Cytochrome P450	Cytochrome P450 superfamily	CYTOCHROME P450 77A4;FLAVONOID 3'-MONOOXYGENASE-RELATED	-	Mp7g05870	MpCYP821-like
N0.HOG0013712	core	100	GO:0005515	IPR011043|IPR036047|IPR001810	Galactose oxidase, central domain;F-box domain	Galactose oxidase/kelch, beta-propeller;F-box-like domain superfamily	F-box-like	F-box domain	-	-	F-BOX/KELCH-REPEAT PROTEIN	-	Mp3g16460
N0.HOG0013713	core	99		IPR022796	Chlorophyll a-b binding protein	-	Chlorophyll A-B binding protein	Chlorophyll A-B binding protein			STRESS ENHANCED PROTEIN 2, CHLOROPLASTIC	-	Mp3g00500
N0.HOG0013714	core	99	GO:0016791	IPR039123|IPR036457|IPR001932	PP2C-like	PPM-type phosphatase domain superfamily	Stage II sporulation protein E (SpoIIE)	PPM-type phosphatase domain	-	PPM-type phosphatase domain superfamily	PROTEIN PHOSPHATASE 2C;PROTEIN PHOSPHATASE	Protein phosphatase 2C;-	Mp3g00510	MpPP2C_K1
N0.HOG0013715	core	99	GO:0005384|GO:0030026	IPR008217							FE(2+)/MN(2+) TRANSPORTER PCL1;MEMBRANE PROTEIN OF ER BODY-LIKE PROTEIN	Ccc1 family;-	Mp6g12950
N0.HOG0013716	core	100	GO:0005515	IPR001611|IPR032675	RNI-like	-	Leucine Rich repeat	Leucine-rich repeat	Ribonuclease Inhibitor	Leucine-rich repeat domain superfamily	RAN GTPASE-ACTIVATING PROTEIN 1	-	Mp8g05440
N0.HOG0013717	core	99	GO:0016787	IPR015797|IPR000086	Nudix	NUDIX hydrolase-like domain superfamily	NUDIX domain	NUDIX hydrolase domain	Nucleoside Triphosphate Pyrophosphohydrolase	-	NUDIX HYDROLASE 15, MITOCHONDRIAL-LIKE;NUDIX HYDROLASE	-	Mp2g14440
N0.HOG0013718	core	100	|GO:0006450|GO:0030544|GO:0043022|GO:0051083	IPR044634|IPR009057|IPR001005|IPR017877|IPR017884	Homeodomain-like	Homeobox-like domain superfamily	Myb-like DNA-binding domain	SANT/Myb domain	-	-	TRANSCRIPTION FACTOR MAMYB;DNAJ HOMOLOG SUBFAMILY C MEMBER 2	-;J-protein Zuotin/DnaJC2	Mp2g14450	MpRR-MYB3
N0.HOG0013719	core	99	GO:0005515	IPR011990|IPR013026|IPR019734	TPR-like	Tetratricopeptide-like helical domain superfamily			Tetratricopeptide repeat domain	Tetratricopeptide-like helical domain superfamily			Mp7g09660
N0.HOG0013720	core	100	GO:0006629	IPR016035|IPR002641	FabD/lysophospholipase-like	Acyl transferase/acyl hydrolase/lysophospholipase	Patatin-like phospholipase	Patatin-like phospholipase domain	Cytosolic phospholipase A2 catalytic domain	-	PATATIN-LIKE PROTEIN 6	-	Mp7g16220
N0.HOG0013726	core	100	GO:0006633	IPR036736|IPR009081|IPR006162|IPR003231	ACP-like	ACP-like superfamily	Phosphopantetheine attachment site	Phosphopantetheine binding ACP domain	-	ACP-like superfamily	ACYL CARRIER PROTEIN, MITOCHONDRIAL;ACYL CARRIER PROTEIN	-	Mp3g16470
N0.HOG0013727	core	100	GO:0005829|GO:0006508|GO:0016920	IPR016125|IPR036440|IPR033694|IPR000816	Pyrrolidone carboxyl peptidase (pyroglutamate aminopeptidase)	Peptidase C15, pyroglutamyl peptidase I-like superfamily	Pyroglutamyl peptidase	Peptidase C15, pyroglutamyl peptidase I-like	-	Peptidase C15, pyroglutamyl peptidase I-like superfamily	PROTEASE FAMILY C15 PYROGLUTAMYL-PEPTIDASE I-RELATED;BNAA09G15240D PROTEIN	Peptidase C15, pyroglutamyl peptidase I-like;-	Mp2g09040
N0.HOG0013729	core	100											Mp2g07790
N0.HOG0013730	core	100									-	-	Mp2g07770
N0.HOG0013731	core	100	GO:0005515	IPR015915|IPR036047|IPR001810|IPR017451	Kelch motif;F-box domain	Kelch-type beta propeller;F-box-like domain superfamily	F-box-like	F-box domain	-	Kelch-type beta propeller;-	F-BOX/KELCH-REPEAT PROTEIN;F-BOX ONLY PROTEIN 13	-	Mp2g19700
N0.HOG0013732	core	99											Mp2g19680
N0.HOG0013733	core	99
N0.HOG0013734	core	100	GO:0009055	IPR039391|IPR008972|IPR003245|IPR028871	Cupredoxins	Cupredoxin	Plastocyanin-like domain	Phytocyanin domain	-	Cupredoxin	BLUE COPPER PROTEIN;CUPREDOXIN SUPERFAMILY PROTEIN-RELATED	Phytocyanin;-	Mp3g10770
N0.HOG0013735	core	99	GO:0004553|GO:0005975	IPR017853|IPR000490|IPR012946	(Trans)glycosidases	Glycoside hydrolase superfamily	Glycosyl hydrolases family 17;X8 domain	Glycoside hydrolase family 17;X8 domain	Glycosidases;-	-	O-GLYCOSYL HYDROLASES FAMILY 17 PROTEIN;GLUCAN ENDO-1,3-BETA-GLUCOSIDASE BG1-RELATED-RELATED	-	Mp6g13240	MpGH17.17
N0.HOG0013736	core	99	GO:0003676	IPR035979|IPR000504|IPR012677	RNA-binding domain, RBD	RNA-binding domain superfamily	RNA recognition motif. (a.k.a. RRM, RBD, or RNP domain)	RNA recognition motif domain	-	Nucleotide-binding alpha-beta plait domain superfamily	HETEROGENEOUS NUCLEAR RIBONUCLEOPROTEIN 87F-RELATED;OS01G0945800 PROTEIN	-	Mp6g13280
N0.HOG0013737	core	99	GO:0005524|GO:0016021|GO:0042626|GO:0055085|	IPR036640|IPR027417|IPR003439|IPR011527|IPR017871	ABC transporter transmembrane region;P-loop containing nucleoside triphosphate hydrolases	ABC transporter type 1, transmembrane domain superfamily;P-loop containing nucleoside triphosphate hydrolase	ABC transporter;ABC transporter transmembrane region	ABC transporter-like;ABC transporter type 1, transmembrane domain	-;ABC transporter type 1, transmembrane domain	-;ABC transporter type 1, transmembrane domain superfamily	ABC TRANSPORTER C FAMILY MEMBER 4;ATP-BINDING CASSETTE SUB-FAMILY C	-	Mp5g13230	MpABCC13
N0.HOG0013738	core	99	GO:0005524|GO:0016021|GO:0042626|GO:0055085|	IPR027417|IPR036640|IPR011527|IPR003439|IPR017871	P-loop containing nucleoside triphosphate hydrolases;ABC transporter transmembrane region	P-loop containing nucleoside triphosphate hydrolase;ABC transporter type 1, transmembrane domain superfamily	ABC transporter transmembrane region;ABC transporter	ABC transporter type 1, transmembrane domain;ABC transporter-like	-;ABC transporter type 1, transmembrane domain	-;ABC transporter type 1, transmembrane domain superfamily	ATP-BINDING CASSETTE SUB-FAMILY C;ABC TRANSPORTER C FAMILY MEMBER 4	-	Mp5g13220	MpABCC12
N0.HOG0013739	core	98											Mp5g13210
N0.HOG0013740	core	99	GO:0005524|GO:0016021|GO:0042626|GO:0055085	IPR036640|IPR027417|IPR003439|IPR011527|IPR017871	ABC transporter transmembrane region;P-loop containing nucleoside triphosphate hydrolases	ABC transporter type 1, transmembrane domain superfamily;P-loop containing nucleoside triphosphate hydrolase	ABC transporter;ABC transporter transmembrane region	ABC transporter-like;ABC transporter type 1, transmembrane domain	ABC transporter type 1, transmembrane domain;-	ABC transporter type 1, transmembrane domain superfamily;-	ABC TRANSPORTER C FAMILY MEMBER 4;ATP-BINDING CASSETTE SUB-FAMILY C	-	Mp5g13190	MpABCC11
N0.HOG0013741	core	99	GO:0003824	IPR009651|IPR015424|IPR015421	PLP-dependent transferases	Pyridoxal phosphate-dependent transferase	Methionine gamma-lyase	Putative methionine gamma-lyase	-	Pyridoxal phosphate-dependent transferase, major domain;-	-	Putative methionine gamma-lyase	Mp5g13180
N0.HOG0013742	core	99	GO:0003677|GO:0042023	IPR038859							DNA-BINDING PROTEIN RHL1	DNA-binding protein RHL1	Mp4g02250
N0.HOG0013743	core	99	GO:0005515	IPR024145|IPR011011|IPR025718|IPR019786|IPR013083|IPR038291	FYVE/PHD zinc finger	Zinc finger, FYVE/PHD-type	Sin3 binding region of histone deacetylase complex subunit SAP30	Histone deacetylase complex subunit SAP30, Sin3 binding domain	Zinc/RING finger domain, C3HC4 (zinc finger);-	Zinc finger, RING/FYVE/PHD-type;SAP30, C-terminal domain superfamily	HISTONE DEACETYLASE COMPLEX SUBUNIT SAP30L;SAP30	-;Histone deacetylase complex subunit SAP30/SAP30-like	Mp7g07500
N0.HOG0013744	core	99		IPR029063	S-adenosyl-L-methionine-dependent methyltransferases	S-adenosyl-L-methionine-dependent methyltransferase	Methyltransferase domain	-	Vaccinia Virus protein VP39	-			Mp5g00560
N0.HOG0013745	core	99	GO:0003677	IPR009057|IPR001005|IPR017877|IPR017930|IPR006447	Homeodomain-like	Homeobox-like domain superfamily	Myb-like DNA-binding domain	SANT/Myb domain	-	-	TRANSCRIPTION FACTOR MYBS1;TRANSCRIPTION FACTOR KUA1	-	Mp5g11830	MpRR-MYB5
N0.HOG0013746	core	99		IPR009489			PAR1 protein	PAR1			PAR1 PROTEIN	PAR1	Mp5g11780
N0.HOG0013747	core	99		IPR027417|IPR032171|IPR032675	P-loop containing nucleoside triphosphate hydrolases;RNI-like	P-loop containing nucleoside triphosphate hydrolase;-	Ras of Complex, Roc, domain of DAPkinase;C-terminal of Roc, COR, domain	-;C-terminal of Roc (COR) domain	Ribonuclease Inhibitor;-	Leucine-rich repeat domain superfamily;-	PROTEIN TORNADO 1	-	Mp5g11750
N0.HOG0013748	core	100	GO:0003962|GO:0009086|GO:0019346|GO:0030170|GO:0003824	IPR044639|IPR015424|IPR000277|IPR015422|IPR015421	PLP-dependent transferases	Pyridoxal phosphate-dependent transferase	Cys/Met metabolism PLP-dependent enzyme	Cys/Met metabolism, pyridoxal phosphate-dependent enzyme	Aspartate Aminotransferase, domain 1;-	Pyridoxal phosphate-dependent transferase, small domain;Pyridoxal phosphate-dependent transferase, major domain	CYSTATHIONINE GAMMA-SYNTHASE;CYSTATHIONINE GAMMA-SYNTHASE 1, CHLOROPLASTIC	Cystathionine gamma-synthase 1/2;-	Mp3g03610
N0.HOG0013749	core	100	GO:0006629|GO:0005525	IPR027417|IPR029058|IPR002921|IPR006073	P-loop containing nucleoside triphosphate hydrolases;alpha/beta-Hydrolases	P-loop containing nucleoside triphosphate hydrolase;Alpha/Beta hydrolase fold	Lipase (class 3);50S ribosome-binding GTPase	Fungal lipase-like domain;GTP binding domain	-;alpha/beta hydrolase	-;Alpha/Beta hydrolase fold	ALPHA/BETA-HYDROLASES SUPERFAMILY PROTEIN	-	Mp3g03600
N0.HOG0013750	core	99		IPR037176|IPR001938	Osmotin, thaumatin-like protein	Osmotin/thaumatin-like superfamily	Thaumatin family	Thaumatin family	Thaumatin	Osmotin/thaumatin-like superfamily	THAUMATIN FAMILY PROTEIN-RELATED;THAUMATIN FAMILY	-	Mp2g13860
N0.HOG0013751	core	99											Mp2g13840
N0.HOG0013752	core	100											Mp2g11310
N0.HOG0013753	core	100									RING FINGER PROTEIN	-	Mp2g11280
N0.HOG0013754	core	100									RING FINGER PROTEIN	-	Mp2g11270
N0.HOG0013755	core	99							-	-			Mp2g11260
N0.HOG0013756	core	100	GO:0005515	IPR011990|IPR016024|IPR011989	TPR-like;ARM repeat	Tetratricopeptide-like helical domain superfamily;Armadillo-type fold			-;Tetratricopeptide repeat domain	Armadillo-like helical;Tetratricopeptide-like helical domain superfamily	ARM-REPEAT/TETRATRICOPEPTIDE REPEAT (TPR)-LIKE PROTEIN	-	Mp2g11230
N0.HOG0013757	core	100		IPR039491			DNA repair REX1-B	Required for excision 1-B domain-containing protein			REQUIRED FOR EXCISION 1-B DOMAIN-CONTAINING PROTEIN	Required for excision 1-B domain-containing protein	Mp2g11190
N0.HOG0013758	core	99		IPR029058|IPR000073	alpha/beta-Hydrolases	Alpha/Beta hydrolase fold	alpha/beta hydrolase fold	Alpha/beta hydrolase fold-1	alpha/beta hydrolase	Alpha/Beta hydrolase fold	EPOXIDE HYDROLASE;HYDROLASE-LIKE	-	Mp1g04750
N0.HOG0013760	core	100									EXPRESSED PROTEIN	-	Mp3g15450
N0.HOG0013761	core	99		IPR029021|IPR035892|IPR014020|IPR029023	(Phosphotyrosine protein) phosphatases II;C2 domain (Calcium/lipid-binding domain, CaLB)	Protein-tyrosine phosphatase-like;C2 domain superfamily	C2 domain of PTEN tumour-suppressor protein	Tensin phosphatase, C2 domain	Protein tyrosine phosphatase superfamily;-	Protein-tyrosine phosphatase-like;-	-;FORMIN-J	-	Mp4g12830
N0.HOG0013762	core	99		IPR016135|IPR027370|IPR000608|IPR017907|IPR013083|IPR001841	UBC-like;RING/U-box	Ubiquitin-conjugating enzyme/RWD-like;-	RING-type zinc-finger;Ubiquitin-conjugating enzyme	RING-type zinc-finger, LisH dimerisation motif;Ubiquitin-conjugating enzyme E2	Zinc/RING finger domain, C3HC4 (zinc finger);Ubiquitin Conjugating Enzyme	Zinc finger, RING/FYVE/PHD-type;Ubiquitin-conjugating enzyme/RWD-like	(E3-INDEPENDENT) E2 UBIQUITIN-CONJUGATING ENZYME	-	Mp1g00960,Mp4g14440
N0.HOG0013763	core	99
N0.HOG0013764	core	98		IPR008380|IPR036412|IPR023214	HAD-like	HAD-like superfamily	5' nucleotidase family	HAD-superfamily hydrolase, subfamily IG, 5'-nucleotidase	-	HAD superfamily	5'-NUCLEOTIDASE DOMAIN-CONTAINING;FI20020P1	HAD-superfamily hydrolase, subfamily IG, 5'-nucleotidase;-	Mp7g04500
N0.HOG0013766	core	98		IPR010903			Protein of unknown function (DUF1517)	Protein of unknown function DUF1517			MYELIN-ASSOCIATED OLIGODENDROCYTE BASIC PROTEIN	-	Mp3g00940
N0.HOG0013767	core	99		IPR004158			Plant protein of unknown function	Protein of unknown function DUF247, plant			PROTEIN, PUTATIVE (DUF247)-RELATED-RELATED;OS09G0300150 PROTEIN	Protein of unknown function DUF247, plant;-	Mp3g00910
N0.HOG0013768	core	99		IPR000644	CBS-domain pair	-	CBS domain	CBS domain	-	-	SNF1-RELATED PROTEIN KINASE REGULATORY SUBUNIT GAMMA-LIKE PV42A;AMP-ACTIVATED PROTEIN KINASE, GAMMA REGULATORY SUBUNIT	-	Mp3g00900
N0.HOG0013769	core	99											Mp3g00890
N0.HOG0013770	core	99	GO:0004672|GO:0006468|GO:0005543|GO:0005524	IPR011009|IPR008942|IPR001245|IPR011417|IPR017441|IPR008271|IPR000719|IPR013809	Protein kinase-like (PK-like);ENTH/VHS domain	Protein kinase-like domain superfamily;ENTH/VHS	Protein tyrosine and serine/threonine kinase;ANTH domain	Serine-threonine/tyrosine-protein kinase, catalytic domain;AP180 N-terminal homology (ANTH) domain	-;Phosphorylase Kinase; domain 1;Transferase(Phosphotransferase) domain 1	ENTH/VHS;-	SERINE/THREONINE-PROTEIN KINASE TNNI3K-RELATED;MAP KINASE KINASE KINASE-LIKE PROTEIN	-	Mp8g08250	MpMAPKKK22
N0.HOG0013771	core	100	|GO:0003747|GO:0006415	IPR004403|IPR029064|IPR024049|IPR005142|IPR005140|IPR005141|IPR042226	Translational machinery components;L30e-like;N-terminal domain of eukaryotic peptide chain release factor subunit 1, ERF1	-;50S ribosomal protein L30e-like;eRF1, domain 1	eRF1 domain 3;eRF1 domain 1;eRF1 domain 2	eRF1 domain 3;eRF1 domain 1/Pelota-like;eRF1 domain 2	-;eRF1 domain 2;eRF1 domain 1	50S ribosomal protein L30e-like;eRF1, domain 2 superfamily;eRF1, domain 1	EUKARYOTIC PEPTIDE CHAIN RELEASE FACTOR SUBUNIT 1-3-LIKE;PEPTIDE CHAIN RELEASE FACTOR SUBUNIT 1	-;Peptide chain release factor eRF1/aRF1	Mp4g06640
N0.HOG0013772	core	100	GO:0009579	IPR033344|IPR025564			CAAD domains of cyanobacterial aminoacyl-tRNA synthetase	Cyanobacterial aminoacyl-tRNA synthetase, CAAD domain			-;PROTEIN CURVATURE THYLAKOID 1A, CHLOROPLASTIC	Protein CURVATURE THYLAKOID 1;-	Mp1g25670
N0.HOG0013773	core	100		IPR000988|IPR023442|IPR038630	Glucocorticoid receptor-like (DNA-binding domain)	-	Ribosomal protein L24e	Ribosomal protein L24e-related	Ribosomal protein L24e	Ribosomal protein L24e/L24 superfamily	BNAA04G10330D PROTEIN;60S RIBOSOMAL PROTEIN L24	-;Ribosomal protein L24e-related	Mp1g25700
N0.HOG0013774	core	100	|GO:0080037|GO:2000762|GO:0005515	IPR044595|IPR015915|IPR006652	Kelch motif	Kelch-type beta propeller	Kelch motif	Kelch repeat type 1	-	Kelch-type beta propeller	OS02G0208700 PROTEIN	-;F-box/kelch-repeat protein KMD1/2-like	Mp1g25730
N0.HOG0013775	core	99	GO:0033355|GO:0045174|GO:0098869||GO:0005515|GO:0006749	IPR044627|IPR036282|IPR036249|IPR004045|IPR010987|IPR040079	GST C-terminal domain-like;Thioredoxin-like	Glutathione S-transferase, C-terminal domain superfamily;Thioredoxin-like superfamily	Glutathione S-transferase, C-terminal domain;Glutathione S-transferase, N-terminal domain	-;Glutathione S-transferase, N-terminal	Glutaredoxin;-	Thioredoxin-like superfamily;-	GLUTATHIONE S-TRANSFERASE DHAR2-RELATED;-	Dehydroascorbate reductases DHAR1/2/3/4;-	Mp3g09320	MpDHAR4
N0.HOG0013776	core	100									CHORISMATE SYNTHASE	-	Mp8g02270
N0.HOG0013777	core	98	GO:0005525	IPR027417|IPR006073|IPR023179|IPR016478	P-loop containing nucleoside triphosphate hydrolases	P-loop containing nucleoside triphosphate hydrolase	50S ribosome-binding GTPase	GTP binding domain	-	-;GTP-binding protein, orthogonal bundle domain superfamily	MITOCHONDRIAL RIBOSOME-ASSOCIATED GTPASE 1	-	Mp2g12300
N0.HOG0013778	core	99	GO:0005524|GO:0016887	IPR027417|IPR031996|IPR041569|IPR003959|IPR003960|IPR038100	P-loop containing nucleoside triphosphate hydrolases	P-loop containing nucleoside triphosphate hydrolase	Nucleolin binding domain;AAA+ lid domain;ATPase family associated with various cellular activities (AAA)	NVL2, nucleolin binding domain;AAA ATPase, AAA+ lid domain;ATPase, AAA-type, core	-	-;NVL2, N-terminal domain superfamily	AAA-FAMILY ATPASE;NUCLEAR VALOSIN-CONTAINING PROTEIN-LIKE	-	Mp2g12350
N0.HOG0013779	core	99	GO:0003676|GO:0046872	IPR000467|IPR000571			G-patch domain	G-patch domain	-	-	ZINC FINGER CCCH DOMAIN-CONTAINING PROTEIN 22	-	Mp7g19570	MpC3H36
N0.HOG0013780	core	99	GO:0015986|GO:0045261|GO:0046933	IPR001469|IPR036771|IPR020546	Epsilon subunit of F1F0-ATP synthase N-terminal domain	F0F1 ATP synthase delta/epsilon subunit, N-terminal	ATP synthase, Delta/Epsilon chain, beta-sandwich domain	ATP synthase, F1 complex, delta/epsilon subunit, N-terminal	-	F0F1 ATP synthase delta/epsilon subunit, N-terminal	ATP SYNTHASE DELTA/EPSILON CHAIN;ATP SYNTHASE SUBUNIT DELTA', MITOCHONDRIAL	ATP synthase, F1 complex, delta/epsilon subunit;-	Mp7g19560
N0.HOG0013781	core	99		IPR019448			N-terminal C2 in EEIG1 and EHBP1 proteins	NT-type C2 domain			-	-	Mp7g19530
N0.HOG0013782	core	99	GO:0016021|GO:0022857|GO:0055085|GO:0016020	IPR036259|IPR005828|IPR005829|IPR020846|IPR003663	MFS general substrate transporter	MFS transporter superfamily	Sugar (and other) transporter	Major facilitator, sugar transporter-like	MFS general substrate transporter like domains	MFS transporter superfamily	SOLUTE CARRIER FAMILY 2, FACILITATED GLUCOSE TRANSPORTER;POLYOL TRANSPORTER 4-RELATED	-	Mp7g19480
N0.HOG0013783	core	99	GO:0005515	IPR001611|IPR013210|IPR032675	L domain-like	-	Leucine Rich Repeat;Leucine rich repeat;Leucine rich repeat N-terminal domain	Leucine-rich repeat;Leucine-rich repeat-containing N-terminal, plant-type	Ribonuclease Inhibitor	Leucine-rich repeat domain superfamily	LEUCINE-RICH REPEAT RECEPTOR-LIKE PROTEIN KINASE FAMILY PROTEIN-RELATED	-	Mp7g19460
N0.HOG0013784	core	99		IPR044822|IPR017877			Myb/SANT-like DNA-binding domain	Myb/SANT-like DNA-binding domain 4			OSJNBA0043A12.37 PROTEIN-RELATED	-	Mp8g06550	MpTRIHELIX10
N0.HOG0013785	core	99		IPR027951			Domain of unknown function (DUF4477)	Domain of unknown function DUF4477			OS09G0504900 PROTEIN	-	Mp3g21330
N0.HOG0013786	core	99									TRANSMEMBRANE PROTEIN	-	Mp2g05760
N0.HOG0013787	core	100	|GO:0005975|GO:0008184|GO:0004645|GO:0030170	IPR000811|IPR035090|IPR011833	UDP-Glycosyltransferase/glycogen phosphorylase	-	Carbohydrate phosphorylase	Glycosyl transferase, family 35	Glycogen Phosphorylase B;	-	ALPHA-1,4 GLUCAN PHOSPHORYLASE L-2 ISOZYME, CHLOROPLASTIC/AMYLOPLASTIC;GLYCOGEN PHOSPHORYLASE	-;Glycosyl transferase, family 35	Mp1g09490
N0.HOG0013789	core	99	GO:0016020|GO:0022857|GO:0055085	IPR000109|IPR036259	MFS general substrate transporter	MFS transporter superfamily	POT family	Proton-dependent oligopeptide transporter family	MFS general substrate transporter like domains	MFS transporter superfamily	OLIGOPEPTIDE TRANSPORTER-RELATED;-	Proton-dependent oligopeptide transporter family;-	Mp4g04400	MpNPF19
N0.HOG0013792	core	99	GO:0005515	IPR036322|IPR001680|IPR019775|IPR015943|IPR017986	WD40 repeat-like	WD40-repeat-containing domain superfamily	WD domain, G-beta repeat	WD40 repeat	-	WD40/YVTN repeat-like-containing domain superfamily	TRANSDUCIN FAMILY PROTEIN / WD-40 REPEAT FAMILY PROTEIN;ACTIVATING MOLECULE IN BECN1-REGULATED AUTOPHAGY PROTEIN 1	-	Mp7g08660
N0.HOG0013795	core	99	GO:0005515	IPR036322|IPR019775|IPR015943|IPR001680	WD40 repeat-like	WD40-repeat-containing domain superfamily			-	WD40/YVTN repeat-like-containing domain superfamily	CLEAVAGE STIMULATION FACTOR-RELATED WD40PROTEIN;UNCHARACTERIZED	-	Mp7g01080
N0.HOG0013796	core	99											Mp7g19700
N0.HOG0013797	core	100		IPR005078|IPR038765	Cysteine proteinases	Papain-like cysteine peptidase superfamily	Peptidase family C54	Peptidase C54			CYSTEINE PROTEASE ATG4B;CYSTEINE PROTEASE ATG4	-;Peptidase C54	Mp1g14510	MpATG4
N0.HOG0013798	core	100									EXPRESSED PROTEIN	-	Mp1g14530
N0.HOG0013799	core	99	GO:0005515	IPR039328|IPR036322|IPR001680|IPR019775|IPR015943|IPR017986	WD40 repeat-like	WD40-repeat-containing domain superfamily	WD domain, G-beta repeat	WD40 repeat	-	WD40/YVTN repeat-like-containing domain superfamily	UNCHARACTERIZED	WD repeat-containing protein 89	Mp1g14620
N0.HOG0013800	core	99
N0.HOG0013801	core	99	GO:0046872	IPR036163	HMA, heavy metal-associated domain	Heavy metal-associated domain superfamily			-	-	COPPER TRANSPORT PROTEIN ATOX1-RELATED;-	-	Mp6g16280
N0.HOG0013802	core	99	|GO:0005515	IPR013320|IPR036372|IPR036322|IPR000409|IPR001680|IPR031570|IPR023362|IPR015943|IPR011993|IPR017986	PH domain-like;Concanavalin A-like lectins/glucanases;BEACH domain;WD40 repeat-like	-;Concanavalin A-like lectin/glucanase domain superfamily;BEACH domain superfamily;WD40-repeat-containing domain superfamily	Beige/BEACH domain;WD domain, G-beta repeat;Domain of unknown function (DUF4704);PH domain associated with Beige/BEACH	BEACH domain;WD40 repeat;Domain of unknown function DUF4704;PH-BEACH domain	-;BEACH domain	WD40/YVTN repeat-like-containing domain superfamily;PH-like domain superfamily;BEACH domain superfamily	BEIGE/BEACH-RELATED;BEACH DOMAIN-CONTAINING PROTEIN C2	-	Mp6g16270
N0.HOG0013803	core	99
N0.HOG0013806	core	99		IPR013730			rRNA processing	Fyv7/TAP26			UNCHARACTERIZED	Fyv7/TAP26	Mp1g18770
N0.HOG0013807	core	99	GO:0003676	IPR035979|IPR000504|IPR012677	RNA-binding domain, RBD	RNA-binding domain superfamily	RNA recognition motif. (a.k.a. RRM, RBD, or RNP domain)	RNA recognition motif domain	-	Nucleotide-binding alpha-beta plait domain superfamily	RNA-BINDING PROTEIN GRP1A, PUTATIVE, EXPRESSED-RELATED;GEO13361P1-RELATED	-	Mp1g18780
N0.HOG0013808	core	100	GO:0005515|	IPR011990|IPR019734|IPR013026	TPR-like	Tetratricopeptide-like helical domain superfamily	Tetratricopeptide repeat	-;Tetratricopeptide repeat	Tetratricopeptide repeat domain	Tetratricopeptide-like helical domain superfamily	PROTEIN KINESIN LIGHT CHAIN-RELATED 3	-	Mp2g07900
N0.HOG0013809	core	99	|GO:0051537|GO:0010277	IPR036922|IPR013626|IPR017941	Bet v1-like;ISP domain	-;Rieske [2Fe-2S] iron-sulphur domain superfamily	Pheophorbide a oxygenase;Rieske [2Fe-2S] domain	Pheophorbide a oxygenase;Rieske [2Fe-2S] iron-sulphur domain	-	Rieske [2Fe-2S] iron-sulphur domain superfamily;-	IRON-SULFUR DOMAIN CONTAINING PROTEIN;SLR1747 PROTEIN	-	Mp6g13750
N0.HOG0013810	core	99	GO:0004553|GO:0005975	IPR017853|IPR001764|IPR036962	(Trans)glycosidases	Glycoside hydrolase superfamily	Glycosyl hydrolase family 3 N terminal domain	Glycoside hydrolase, family 3, N-terminal	-	Glycoside hydrolase, family 3, N-terminal domain superfamily	SUGAR HYDROLASE-RELATED;BETA-D-XYLOSIDASE 5-RELATED	-	Mp5g15680	MpGH3.6
N0.HOG0013811	core	99		IPR028082|IPR001828	Periplasmic binding protein-like I	Periplasmic binding protein-like I	Receptor family ligand binding region	Receptor, ligand binding region	-	-	LEUCINE-SPECIFIC-BINDING PROTEIN	-	Mp1g13780
N0.HOG0013812	core	99	GO:0016491|GO:0047834	IPR020471|IPR036812|IPR023210|IPR018170	NAD(P)-linked oxidoreductase	NADP-dependent oxidoreductase domain superfamily	Aldo/keto reductase family	NADP-dependent oxidoreductase domain	-	NADP-dependent oxidoreductase domain superfamily	2,5-DIKETO-D-GLUCONIC ACID REDUCTASE	Aldo-keto reductase	Mp2g01000
N0.HOG0013814	core	99
N0.HOG0013815	core	99	GO:0005515	IPR036047	F-box domain	F-box-like domain superfamily					F-BOX/KELCH-REPEAT PROTEIN;-	-	Mp8g05320
N0.HOG0013816	core	99	GO:0008762|GO:0050660|GO:0016491|GO:0071949	IPR003170|IPR036635|IPR036318|IPR011601|IPR006094|IPR016167|IPR016169|IPR016166	Uridine diphospho-N-Acetylenolpyruvylglucosamine reductase, MurB, C-terminal domain;FAD-binding/transporter-associated domain-like	UDP-N-acetylenolpyruvoylglucosamine reductase, C-terminal domain superfamily;FAD-binding, type PCMH-like superfamily	UDP-N-acetylenolpyruvoylglucosamine reductase, C-terminal domain;FAD binding domain	UDP-N-acetylenolpyruvoylglucosamine reductase, C-terminal;FAD linked oxidase, N-terminal	-	FAD-binding, type PCMH, subdomain 1;FAD-binding, type PCMH, subdomain 2;UDP-N-acetylenolpyruvoylglucosamine reductase, C-terminal domain superfamily	UDP-N-ACETYLENOLPYRUVOYLGLUCOSAMINE REDUCTASE	UDP-N-acetylenolpyruvoylglucosamine reductase;-	Mp8g05360	MpMurB
N0.HOG0013817	core	99	GO:0016021|GO:0055085	IPR004776			Membrane transport protein	Membrane transport protein			-;PROTEIN PIN-LIKES 1	-	Mp2g19270	MpPILS1
N0.HOG0013819	core	99	GO:0016791	IPR036412|IPR006357|IPR023214|IPR006349	HAD-like	HAD-like superfamily	HAD-hyrolase-like;Haloacid dehalogenase-like hydrolase	-;HAD-superfamily hydrolase, subfamily IIA	-	HAD superfamily	PHOSPHOGLYCOLATE PHOSPHATASE 1A, CHLOROPLASTIC;4-NITROPHENYLPHOSPHATASE-RELATED	-	Mp1g26280
N0.HOG0013820	core	98	|GO:0008290|GO:0051016	IPR002189|IPR037282|IPR017865|IPR042276|IPR042489	Subunits of heterodimeric actin filament capping protein Capz	F-actin-capping protein subunit alpha/beta	F-actin capping protein alpha subunit	F-actin-capping protein subunit alpha	-	F-actin-capping protein subunit alpha/beta, domain 2;F-actin capping protein, alpha subunit, domain 1	F-ACTIN-CAPPING PROTEIN SUBUNIT ALPHA	-;F-actin-capping protein subunit alpha	Mp1g26250
N0.HOG0013821	core	99	GO:0005524|GO:0016887|GO:0016787	IPR009010|IPR027417|IPR029067|IPR003338|IPR004201|IPR015415|IPR003959|IPR041569|IPR003960|IPR005938	ADC-like;P-loop containing nucleoside triphosphate hydrolases;Cdc48 domain 2-like	Aspartate decarboxylase-like domain superfamily;P-loop containing nucleoside triphosphate hydrolase;CDC48 domain 2-like superfamily	Cell division protein 48 (CDC48), N-terminal domain;Cell division protein 48 (CDC48), domain 2;Vps4 C terminal oligomerisation domain;ATPase family associated with various cellular activities (AAA);AAA+ lid domain	CDC48, N-terminal subdomain;CDC48, domain 2;Vps4 oligomerisation, C-terminal;ATPase, AAA-type, core;AAA ATPase, AAA+ lid domain	-	-	ATPASE, AAA-TYPE, CORE, P-LOOP CONTAINING NUCLEOSIDE TRIPHOSPHATE HYDROLASE-RELATED;AAA-FAMILY ATPASE	-	Mp1g09810
N0.HOG0013822	core	99		IPR022796|IPR023329	Chlorophyll a-b binding protein	-	Chlorophyll A-B binding protein	Chlorophyll A-B binding protein	Chlorophyll a/b binding protein domain	Chlorophyll a/b binding domain superfamily	UPF0041 BRAIN PROTEIN 44-RELATED;EARLY LIGHT-INDUCED PROTEIN 11	-	Mp3g12530
N0.HOG0013823	core	100	GO:0006511|GO:0031625	IPR036390|IPR036317|IPR016159|IPR019559|IPR001373|IPR036388|IPR016158	Winged helix DNA-binding domain;Cullin homology domain;Cullin repeat-like	Winged helix DNA-binding domain superfamily;Cullin homology domain superfamily;Cullin repeat-like-containing domain superfamily	Cullin protein neddylation domain;Cullin family	Cullin protein, neddylation domain;Cullin, N-terminal	Cullin; Chain C, Domain 2;Cullin Repeats;-	-;Winged helix-like DNA-binding domain superfamily	CULLIN;CULLIN-3A-RELATED	-	Mp4g12190
N0.HOG0013824	core	100	GO:0000184	IPR028802|IPR019354			Smg8_Smg9	Smg8/Smg9			AMPLIFIED IN BREAST CANCER 2-RELATED	Protein SMG8	Mp4g12170
N0.HOG0013825	core	100		IPR019448			N-terminal C2 in EEIG1 and EHBP1 proteins	NT-type C2 domain	-	-	PROTEIN MLP1-LIKE	-	Mp4g12160
N0.HOG0013826	core	100	|GO:0003735|GO:0005840|GO:0006412	IPR000307|IPR023803|IPR020592	Ribosomal protein S16	Ribosomal protein S16 domain superfamily	Ribosomal protein S16	Ribosomal protein S16	-	Ribosomal protein S16 domain superfamily	37S RIBOSOMAL PROTEIN S16, MITOCHONDRIAL;30S RIBOSOMAL PROTEIN S16	-;Ribosomal protein S16	Mp4g12130
N0.HOG0013827	core	100	GO:0005515|GO:0004842|GO:0016567|	IPR011990|IPR003613|IPR019734|IPR013083|IPR013026	TPR-like;RING/U-box	Tetratricopeptide-like helical domain superfamily;-	U-box domain;Anaphase-promoting complex, cyclosome, subunit 3;Tetratricopeptide repeat	U box domain;-;Tetratricopeptide repeat	Zinc/RING finger domain, C3HC4 (zinc finger);Tetratricopeptide repeat domain	Zinc finger, RING/FYVE/PHD-type;Tetratricopeptide-like helical domain superfamily	E3 UBIQUITIN-PROTEIN LIGASE CHIP;OS08G0113300 PROTEIN	-	Mp4g12050
N0.HOG0013828	core	99		IPR008406			Dormancy/auxin associated protein	Dormancy/auxin associated protein			DORMANCY-ASSOCIATED PROTEIN 1	Dormancy/auxin associated protein;-	Mp7g06170
N0.HOG0013829	core	98		IPR029058|IPR000073	alpha/beta-Hydrolases	Alpha/Beta hydrolase fold	Alpha/beta hydrolase family	Alpha/beta hydrolase fold-1	alpha/beta hydrolase	Alpha/Beta hydrolase fold	ALPHA/BETA-HYDROLASES SUPERFAMILY PROTEIN;2-SUCCINYL-6-HYDROXY-2,4-CYCLOHEXADIENE-1-CARBOXYLATE SYNTHASE	-	Mp7g06210
N0.HOG0013831	core	100	GO:0005515	IPR036047|IPR011043|IPR001810	F-box domain;Galactose oxidase, central domain	F-box-like domain superfamily;Galactose oxidase/kelch, beta-propeller	F-box domain	F-box domain			F-BOX/KELCH-REPEAT PROTEIN	-	Mp7g01220
N0.HOG0013835	core	100		IPR009836			Glycine-rich domain-containing protein-like	Glycine-rich domain-containing protein-like			ENOLASE (DUF1399)	Glycine-rich domain-containing protein-like	Mp1g29810
N0.HOG0013837	core	100	GO:0005634	IPR010678			Utp25, U3 small nucleolar RNA-associated SSU processome protein 25	Digestive organ expansion factor, predicted			ORF PROTEIN-RELATED	Digestive organ expansion factor, predicted	Mp7g03720
N0.HOG0013838	core	99	GO:0008270|GO:0003677	IPR015300|IPR011124|IPR003340	DNA-binding pseudobarrel domain	DNA-binding pseudobarrel domain superfamily	CW-type Zinc Finger;B3 DNA binding domain	Zinc finger, CW-type;B3 DNA binding domain	-	-;DNA-binding pseudobarrel domain superfamily	B3 DOMAIN-CONTAINING PROTEIN OS07G0563300;B3 DOMAIN-CONTAINING TRANSCRIPTION REPRESSOR VAL1	-	Mp7g03700	MpB3-5
N0.HOG0013839	core	99	GO:0003723	IPR040059|IPR016024|IPR001313|IPR012959|IPR011989|IPR033133	ARM repeat	Armadillo-type fold	Pumilio-family RNA binding repeat;CPL (NUC119) domain	Pumilio RNA-binding repeat;CPL domain	-	Armadillo-like helical	UNCHARACTERIZED	Pumilio homologue 3	Mp7g01710
N0.HOG0013840	core	99	|GO:0010315|GO:0010329|GO:0016021|GO:0055085	IPR033526|IPR004776|IPR038770			Membrane transport protein	Membrane transport protein	-	Sodium/solute symporter superfamily	AUXIN EFFLUX CARRIER COMPONENT 1B-RELATED;AUXIN EFFLUX CARRIER COMPONENT 2	-;Auxin efflux carrier component 2	Mp5g05150	MpPIN4
N0.HOG0013841	core	99		IPR016024|IPR011989	ARM repeat	Armadillo-type fold			-	Armadillo-like helical	SERUM AMYLOID A;PROTEIN SAAL1	-	Mp3g16150
N0.HOG0013842	core	99	GO:0005515	IPR036047|IPR001810	F-box domain	F-box-like domain superfamily	F-box-like	F-box domain	-	-	F-BOX ONLY PROTEIN 3	-	Mp3g16200
N0.HOG0013843	core	100		IPR033254|IPR036378|IPR000782	FAS1 domain	FAS1 domain superfamily	Fasciclin domain	FAS1 domain	FAS1 domain	FAS1 domain superfamily	FASCICLIN-LIKE ARABINOGALACTAN PROTEIN 4;FASCICLIN-LIKE ARABINOGALACTAN PROTEIN	-;Fasciclin-like arabinogalactan protein	Mp5g22020
N0.HOG0013844	core	99											Mp6g05700
N0.HOG0013847	core	99	GO:0003978|GO:0006012	IPR036291|IPR016040|IPR005886	NAD(P)-binding Rossmann-fold domains	NAD(P)-binding domain superfamily	GDP-mannose 4,6 dehydratase	NAD(P)-binding domain	-	-	UDP-ARABINOSE 4-EPIMERASE 3-RELATED;PINORESINOL REDUCTASE-RELATED	-	Mp7g19180	MpDFR-like14
N0.HOG0013848	core	99	GO:0005515	IPR040104|IPR016024|IPR000225|IPR011989	ARM repeat	Armadillo-type fold	Armadillo/beta-catenin-like repeat	Armadillo	-	Armadillo-like helical	ARMADILLO REPEAT-CONTAINING PROTEIN 6;UNCHARACTERIZED	Armadillo repeat-containing protein 6;-	Mp7g02770
N0.HOG0013849	core	100	GO:0005515|GO:0007166	IPR016024|IPR000225|IPR011989|IPR036537	ARM repeat	Armadillo-type fold	Armadillo/beta-catenin-like repeat	Armadillo	-	Armadillo-like helical;Adaptor protein Cbl, N-terminal domain superfamily	ARMADILLO REPEAT ONLY 4	-	Mp2g19300
N0.HOG0013850	core	98
N0.HOG0013851	core	100	GO:0006355|GO:0046983	IPR024097|IPR036638|IPR011598	HLH, helix-loop-helix DNA-binding domain	Helix-loop-helix DNA-binding domain superfamily	Helix-loop-helix DNA-binding domain	Myc-type, basic helix-loop-helix (bHLH) domain	-	Helix-loop-helix DNA-binding domain superfamily	STEROL REGULATORY ELEMENT-BINDING PROTEIN;TRANSCRIPTION FACTOR BHLH49	Basic helix-loop-helix leucine zipper transcription factor;-	Mp3g11900	MpBHLH21
N0.HOG0013852	core	98									EXPRESSED PROTEIN	-	Mp6g07900
N0.HOG0013854	core	97
N0.HOG0013855	core	99											Mp6g07120
N0.HOG0013856	core	99	GO:0016192|GO:0030123|GO:0006886|GO:0030117	IPR026739|IPR026740|IPR016024|IPR002553|IPR011989|IPR006458	ARM repeat	Armadillo-type fold	Adaptin N terminal region	Clathrin/coatomer adaptor, adaptin-like, N-terminal	-	Armadillo-like helical	ADAPTOR COMPLEX SUBUNIT BETA FAMILY MEMBER;AP-3 COMPLEX SUBUNIT BETA	AP complex subunit beta;AP-3 complex subunit beta	Mp6g07170
N0.HOG0013857	core	99		IPR000873|IPR020845|IPR042099	Acetyl-CoA synthetase-like	-	AMP-binding enzyme	AMP-dependent synthetase/ligase	-	ANL, N-terminal domain;-	ACYL-ACTIVATING ENZYME 17, PEROXISOMAL-RELATED	-	Mp6g07220	MpACOS20
N0.HOG0013858	core	100	GO:0017056||GO:0005515	IPR037624|IPR007187|IPR014908|IPR015943	Nucleoporin domain	-	Non-repetitive/WGA-negative nucleoporin C-terminal;Nup133 N terminal like	Nucleoporin, Nup133/Nup155-like, C-terminal;Nucleoporin, Nup133/Nup155-like, N-terminal	-	-;WD40/YVTN repeat-like-containing domain superfamily	NUCLEAR PORE COMPLEX PROTEIN NUP133	Nuclear pore complex protein Nup133-like	Mp1g23960
N0.HOG0013859	core	99	GO:0016274|GO:0018216	IPR029063|IPR025799	S-adenosyl-L-methionine-dependent methyltransferases	S-adenosyl-L-methionine-dependent methyltransferase	Ribosomal protein L11 methyltransferase (PrmA)	-	-;Vaccinia Virus protein VP39	-	PROTEIN ARGININE N-METHYLTRANSFERASE;BNAC03G41340D PROTEIN	-	Mp1g10750
N0.HOG0013860	core	100	GO:0006364	IPR019310			rRNA-processing protein Efg1	rRNA-processing protein Efg1			RRNA-PROCESSING PROTEIN EFG1	-	Mp5g23020
N0.HOG0013861	core	99	GO:0003755	IPR029063|IPR040813|IPR001179|IPR040870|IPR013217|IPR014720	dsRNA-binding domain-like;FKBP-like;S-adenosyl-L-methionine-dependent methyltransferases	-;S-adenosyl-L-methionine-dependent methyltransferase	Hen1 La-motif C-terminal domain;FKBP-type peptidyl-prolyl cis-trans isomerase;Double-stranded RNA binding domain 2;Methyltransferase domain	Small RNA 2'-O-methyltransferase Hen1, La-motif C-terminal domain;FKBP-type peptidyl-prolyl cis-trans isomerase domain;HEN1, double-stranded RNA binding domain 2;Methyltransferase type 12	-;Vaccinia Virus protein VP39	-	SMALL RNA 2'-O-METHYLTRANSFERASE;PECTIN LYASE-RELATED	-	Mp3g16010	MpHEN1
N0.HOG0013862	core	99		IPR023213	CoA-dependent acyltransferases	-			Nonribosomal peptide synthetase, condensation domain;-	-;Chloramphenicol acetyltransferase-like domain superfamily	GATA ZINC FINGER PROTEIN-RELATED;-	-	Mp1g19190
N0.HOG0013863	core	99		IPR036412|IPR005519|IPR023214	HAD-like	HAD-like superfamily	HAD superfamily, subfamily IIIB (Acid phosphatase)	Acid phosphatase, class B-like	-	HAD superfamily	ACID PHOSPHATASE-LIKE PROTEIN	-	Mp4g08980
N0.HOG0013864	core	99	GO:0003676	IPR035979|IPR000504|IPR012677	RNA-binding domain, RBD	RNA-binding domain superfamily	RNA recognition motif. (a.k.a. RRM, RBD, or RNP domain)	RNA recognition motif domain	-	Nucleotide-binding alpha-beta plait domain superfamily	UBP1-ASSOCIATED PROTEIN 2C;GEO13361P1-RELATED	-	Mp4g08960
N0.HOG0013865	core	99	GO:0097573	IPR004480|IPR036249|IPR002109|IPR013766	Thioredoxin-like	Thioredoxin-like superfamily	Glutaredoxin;Thioredoxin	Glutaredoxin;Thioredoxin domain	Glutaredoxin	Thioredoxin-like superfamily	GLUTAREDOXIN-3;GLUTAREDOXIN FAMILY MEMBER	-;Monothiol glutaredoxin-related	Mp4g08940	MpGST37
N0.HOG0013866	core	99	GO:0004601|GO:0034599|GO:0006979|GO:0020037	IPR044831|IPR010255|IPR002016|IPR019794|IPR019793|IPR002207	Heme-dependent peroxidases	Haem peroxidase superfamily	Peroxidase	Haem peroxidase	Peroxidase, domain 2;-	-	THYLAKOID LUMENAL 29 KDA PROTEIN, CHLOROPLASTIC-RELATED;L-ASCORBATE PEROXIDASE 1, CYTOSOLIC	Heme-binding peroxidase Ccp1-like;-	Mp4g08890	MpAPX1
N0.HOG0013867	core	99		IPR036249|IPR011893	Thioredoxin-like	Thioredoxin-like superfamily	Rdx family	Selenoprotein, Rdx-type	Glutaredoxin	Thioredoxin-like superfamily	SELENOPROTEIN H	-	Mp4g08880
N0.HOG0013868	core	99									EXPRESSED PROTEIN	-	Mp4g08850
N0.HOG0013869	core	100	GO:0005515|GO:0005634|GO:0008270|GO:0018024|GO:0034968|GO:0016571	IPR015947|IPR001214|IPR007728|IPR003105|IPR036987|IPR025794|IPR003616	PUA domain-like;SET domain	PUA-like superfamily;-	SET domain;Pre-SET motif;SAD/SRA domain	SET domain;Pre-SET domain;SRA-YDG	-;SET domain	SRA-YDG superfamily;-	HISTONE-LYSINE N-METHYLTRANSFERASE SETMAR;HISTONE-LYSINE N-METHYLTRANSFERASE, H3 LYSINE-9 SPECIFIC SUVH6	-	Mp3g05860	MpSUVHa
N0.HOG0013870	core	99	GO:0005737|GO:0045765	IPR028131			Vasohibin	Tubulinyl-Tyr carboxypeptidase			VASOHIBIN-1-LIKE ISOFORM X2	Tubulinyl-Tyr carboxypeptidase;-	Mp1g02080
N0.HOG0013873	core	99											Mp1g03750
N0.HOG0013874	core	100	GO:0016788	IPR001087|IPR036514			GDSL-like Lipase/Acylhydrolase	GDSL lipase/esterase	SGNH hydrolase	SGNH hydrolase superfamily	ZINC FINGER FYVE DOMAIN CONTAINING PROTEIN;OS01G0216300 PROTEIN	-	Mp1g03730
N0.HOG0013875	core	99	GO:0004672|GO:0006468|GO:0005524	IPR011009|IPR001245|IPR000719	Protein kinase-like (PK-like)	Protein kinase-like domain superfamily	Protein tyrosine and serine/threonine kinase	Serine-threonine/tyrosine-protein kinase, catalytic domain	Transferase(Phosphotransferase) domain 1;Phosphorylase Kinase; domain 1	-	OS01G0750732 PROTEIN	-	Mp5g18530
N0.HOG0013876	core	99		IPR004265|IPR044859			Dirigent-like protein	Dirigent protein	-	Allene oxide cyclase/Dirigent protein	NUCLEOPORIN-RELATED;DIRIGENT PROTEIN 17-RELATED	-	Mp5g18490	MpDIR25
N0.HOG0013878	core	100	|GO:0016020|GO:0022857|GO:0055085	IPR000109|IPR036259	MFS general substrate transporter	MFS transporter superfamily	POT family	Proton-dependent oligopeptide transporter family	MFS general substrate transporter like domains	MFS transporter superfamily	SOLUTE CARRIER FAMILY 15 MEMBER 4;OLIGOPEPTIDE TRANSPORTER-RELATED	-;Proton-dependent oligopeptide transporter family	Mp2g22710	MpNPF4
N0.HOG0013879	core	100											Mp3g14830
N0.HOG0013880	core	100									RGS1-HXK1-INTERACTING PROTEIN 1	-	Mp3g14860
N0.HOG0013881	core	100	GO:0005515	IPR001214	SET domain	-	SET domain	SET domain	SET domain	-			Mp3g14880
N0.HOG0013882	core	100	GO:0004497|GO:0005506|GO:0016705|GO:0020037	IPR036396|IPR001128|IPR017972|IPR002401	Cytochrome P450	Cytochrome P450 superfamily	Cytochrome P450	Cytochrome P450	Cytochrome P450	Cytochrome P450 superfamily	CYTOCHROME P450 703A2-RELATED-RELATED	-	Mp3g14900	MpCYP829F1
N0.HOG0013883	core	100											Mp3g14920
N0.HOG0013884	core	100		IPR009836			Glycine-rich domain-containing protein-like	Glycine-rich domain-containing protein-like			GLYCINE-RICH DOMAIN-CONTAINING PROTEIN 1;ENOLASE (DUF1399)	-;Glycine-rich domain-containing protein-like	Mp3g14930
N0.HOG0013885	core	100	GO:0000166|GO:0044237|GO:0003676|GO:0006260|GO:0006281|GO:0043138|GO:0005524|GO:0004386|GO:0006310	IPR027417|IPR010997|IPR002121|IPR018982|IPR011545|IPR032284|IPR001650|IPR036388|IPR014001|IPR004589	P-loop containing nucleoside triphosphate hydrolases;HRDC-like	P-loop containing nucleoside triphosphate hydrolase;HRDC-like superfamily	HRDC domain;RQC domain;DEAD/DEAH box helicase;RecQ zinc-binding;Helicase conserved C-terminal domain	HRDC domain;RQC domain;DEAD/DEAH box helicase domain;ATP-dependent DNA helicase RecQ, zinc-binding domain;Helicase, C-terminal	-;HRDC domain	-;Winged helix-like DNA-binding domain superfamily	DNA HELICASE RECQ FAMILY MEMBER;ATP-DEPENDENT DNA HELICASE Q1	-	Mp4g00540
N0.HOG0013886	core	100		IPR036426|IPR001480	alpha-D-mannose-specific plant lectins	Bulb-type lectin domain superfamily	D-mannose binding lectin	Bulb-type lectin domain			OS04G0303100 PROTEIN;G-TYPE LECTIN S-RECEPTOR-LIKE SERINE/THREONINE-PROTEIN KINASE SD2-5	-	Mp4g00520
N0.HOG0013887	core	100	GO:0003824	IPR015424|IPR000192|IPR020578|IPR015421|IPR015422|IPR024169	PLP-dependent transferases	Pyridoxal phosphate-dependent transferase	Aminotransferase class-V	Aminotransferase class V domain	-;Aspartate Aminotransferase, domain 1	Pyridoxal phosphate-dependent transferase, major domain;Pyridoxal phosphate-dependent transferase, small domain	SERINE--PYRUVATE AMINOTRANSFERASE;AMINOTRANSFERASE CLASS V	-	Mp4g00500
N0.HOG0013888	core	100	GO:0004497|GO:0005506|GO:0016705|GO:0020037	IPR036396|IPR001128|IPR017972|IPR002401	Cytochrome P450	Cytochrome P450 superfamily	Cytochrome P450	Cytochrome P450	Cytochrome P450	Cytochrome P450 superfamily	CYTOCHROME P450 26;BETA-AMYRIN 28-OXIDASE-LIKE ISOFORM X1	-	Mp4g00450	MpCYP716-like23
N0.HOG0013889	core	99	GO:0008444|GO:0032049|GO:0003824	IPR016270|IPR001736	Phospholipase D/nuclease	-			Endonuclease Chain A	-	CDP-DIACYLGLYCEROL--SERINE O-PHOSPHATIDYLTRANSFERASE	CDP-alcohol phosphatidyltransferase class-II family	Mp6g05250
N0.HOG0013890	core	99	|GO:0015031	IPR026829|IPR016024|IPR032629|IPR032691|IPR032817	ARM repeat	Armadillo-type fold	Dimerisation and cyclophilin-binding domain of Mon2;Guanine nucleotide exchange factor in Golgi transport N-terminal;C-terminal region of Mon2 protein	Mon2, dimerisation and cyclophilin-binding domain;Guanine nucleotide exchange factor, N-terminal;Mon2, C-terminal			GUANYL-NUCLEOTIDE EXCHANGE FACTOR;PROTEIN MON2 HOMOLOG	-;Protein Mon2-like	Mp6g05240
N0.HOG0013891	core	99
N0.HOG0013892	core	99	GO:0004672|GO:0005524|GO:0006468	IPR011009|IPR000719|IPR008271	Protein kinase-like (PK-like)	Protein kinase-like domain superfamily	Protein kinase domain	Protein kinase domain	Transferase(Phosphotransferase) domain 1	-	SERINE/THREONINE-PROTEIN KINASE TNNI3K-RELATED;OS09G0443600 PROTEIN	-	Mp5g22820	MpMAPKKK13
N0.HOG0013893	core	99	GO:0005515	IPR044513|IPR011333|IPR035898|IPR000197|IPR000210	POZ domain;TAZ domain	SKP1/BTB/POZ domain superfamily;TAZ domain superfamily	TAZ zinc finger;BTB/POZ domain	Zinc finger, TAZ-type;BTB/POZ domain	-;Potassium Channel Kv1.1; Chain A;TAZ domain	-;SKP1/BTB/POZ domain superfamily;TAZ domain superfamily	BTB/POZ AND TAZ DOMAIN-CONTAINING PROTEIN 3;BTB/POZ AND TAZ DOMAIN-CONTAINING PROTEIN 3-RELATED	-;BTB/POZ and TAZ domain-containing protein 1/2/3/4/5	Mp5g22830
N0.HOG0013894	core	99	GO:0001671|GO:0051087|GO:0097428|GO:0051259	IPR004640|IPR036869|IPR036386|IPR009073|IPR001623	Chaperone J-domain;HSC20 (HSCB), C-terminal oligomerisation domain	Chaperone J-domain superfamily;HscB, C-terminal domain superfamily	HSCB C-terminal oligomerisation domain	Co-chaperone HscB, C-terminal oligomerisation domain	DnaJ domain;-	Chaperone J-domain superfamily;HscB, C-terminal domain superfamily	IRON-SULFUR CLUSTER CO-CHAPERONE PROTEIN HSCB	Co-chaperone Hsc20	Mp2g20090
N0.HOG0013895	core	100		IPR008930|IPR032697|IPR032696	Terpenoid cyclases/Protein prenyltransferases	Terpenoid cyclases/protein prenyltransferase alpha-alpha toroid	Squalene-hopene cyclase N-terminal domain;Squalene-hopene cyclase C-terminal domain	Squalene cyclase, N-terminal;Squalene cyclase, C-terminal	-	-	TERPENE CYCLASE/MUTASE FAMILY MEMBER;SPORULENOL SYNTHASE	-	Mp2g20110	MpCQC
N0.HOG0013896	core	100	GO:0016746|GO:0016747	IPR016039|IPR020617|IPR020616|IPR020613|IPR020610|IPR020615|IPR002155	Thiolase-like	Thiolase-like	Thiolase, C-terminal domain;Thiolase, N-terminal domain	Thiolase, C-terminal;Thiolase, N-terminal	-	Thiolase-like	3-KETOACYL-COA THIOLASE, PEROXISOMAL;BNAC04G43560D PROTEIN	-	Mp2g20120
N0.HOG0013897	core	99											Mp2g22760
N0.HOG0013898	core	99		IPR036410	DnaJ/Hsp40 cysteine-rich domain	Heat shock protein DnaJ, cysteine-rich domain superfamily					PLASTID TRANSCRIPTIONALLY ACTIVE PROTEIN;UNNAMED PRODUCT	-	Mp5g07410
N0.HOG0013899	core	99	GO:0003700|GO:0006355	IPR004827			Basic region leucine zipper	Basic-leucine zipper domain			BASIC LEUCINE ZIPPER 23;CCAAT/ENHANCER BINDING PROTEIN	-	Mp2g16440	MpBZIP13
N0.HOG0013900	core	98		IPR004480							GLUTAREDOXIN FAMILY MEMBER;-	Monothiol glutaredoxin-related;-	Mp6g15630
N0.HOG0013901	core	99											Mp6g15640
N0.HOG0013902	core	99											Mp6g15700
N0.HOG0013903	core	99		IPR016477|IPR011009	Protein kinase-like (PK-like)	Protein kinase-like domain superfamily	Fructosamine kinase	Fructosamine/Ketosamine-3-kinase	-;Phosphorylase Kinase; domain 1	-	FRUCTOSAMINE 3 KINASE-RELATED PROTEIN	Fructosamine/Ketosamine-3-kinase;-	Mp4g12660
N0.HOG0013904	core	99									PROTEIN, PUTATIVE-RELATED	-	Mp4g12690
N0.HOG0013905	core	99											Mp4g12710
N0.HOG0013906	core	99	GO:0097367|GO:1901135|GO:0005975|GO:0016853	IPR000644|IPR001347|IPR004800	SIS domain	-	CBS domain;SIS domain	CBS domain;Sugar isomerase (SIS)	-	-	-;ARABINOSE 5-PHOSPHATE ISOMERASE-RELATED	-	Mp2g11660
N0.HOG0013907	core	99	|GO:0006099|GO:0008964|GO:0015977|GO:0003824	IPR021135|IPR015813|IPR018129|IPR033129	Phosphoenolpyruvate/pyruvate domain	Pyruvate/Phosphoenolpyruvate kinase-like domain superfamily	Phosphoenolpyruvate carboxylase	Phosphoenolpyruvate carboxylase	Phosphoenolpyruvate/pyruvate domain	-	PHOSPHOENOLPYRUVATE CARBOXYLASE 4;PHOSPHOENOLPYRUVATE CARBOXYLASE	-;Phosphoenolpyruvate carboxylase	Mp1g16440
N0.HOG0013908	core	100	GO:0051743	IPR009439			Red chlorophyll catabolite reductase (RCC reductase)	Red chlorophyll catabolite reductase	-	-	RED CHLOROPHYLL CATABOLITE REDUCTASE, CHLOROPLASTIC	Red chlorophyll catabolite reductase;-	Mp1g25560
N0.HOG0013909	core	100											Mp1g25540
N0.HOG0013910	core	99	|GO:0000166|GO:0005524|GO:0016021|GO:0016887|GO:0008553|GO:0120029	IPR023298|IPR008250|IPR036412|IPR004014|IPR018303|IPR023214|IPR023299|IPR001757|IPR006534|IPR044492	Calcium ATPase, transmembrane domain M;Calcium ATPase, transduction domain A;HAD-like	P-type ATPase, transmembrane domain superfamily;P-type ATPase, A domain superfamily;HAD-like superfamily	haloacid dehalogenase-like hydrolase;Cation transporter/ATPase, N-terminus;E1-E2 ATPase	-;Cation-transporting P-type ATPase, N-terminal	-	HAD superfamily;-;P-type ATPase, cytoplasmic domain N	ATPASE 8, PLASMA MEMBRANE-TYPE;CALCIUM-TRANSPORTING ATPASE	-	Mp4g12350	MpHA6
N0.HOG0013911	core	98	GO:0016757|GO:0000026|GO:0004376|GO:0006506	IPR005599|IPR039521			Alg9-like mannosyltransferase family	GPI mannosyltransferase			GLYCOSYLTRANSFERASE;GPI MANNOSYLTRANSFERASE 3	GPI mannosyltransferase;GPI mannosyltransferase 3	Mp6g09400
N0.HOG0013912	core	99	GO:0006355|GO:0005509	IPR025224|IPR011992|IPR025954|IPR002048	EF-hand	EF-hand domain pair	DBC1	DBC1/CARP1 catalytically inactive NUDIX hydrolase domain	-	-	CELL DIVISION CYCLE AND APOPTOSIS REGULATOR PROTEIN;CCAR1 HOMOLOG	Cell cycle and apoptosis regulator protein;-	Mp7g18160
N0.HOG0013913	core	99	|GO:0008107|GO:0016020|GO:0042546	IPR004938			Xyloglucan fucosyltransferase	Xyloglucan fucosyltransferase			OS02G0275200 PROTEIN;FUCOSYLTRANSFERASE 2-RELATED	-;Xyloglucan fucosyltransferase	Mp7g18170	MpGT37.17
N0.HOG0013914	core	100											Mp7g11510
N0.HOG0013915	core	99	GO:0003677	IPR009057|IPR001356	Homeodomain-like	Homeobox-like domain superfamily	Homeodomain	Homeobox domain	-	-	HOMEOBOX PROTEIN TRANSCRIPTION FACTORS;HOMEOBOX PROTEIN 9	-
N0.HOG0013916	core	99									F19K23.17 PROTEIN	-	Mp5g15200
N0.HOG0013917	core	99		IPR004265|IPR044859			Dirigent-like protein	Dirigent protein	-	Allene oxide cyclase/Dirigent protein	NUCLEOPORIN-RELATED;DIRIGENT PROTEIN	-	Mp7g13800	MpDIR3
N0.HOG0013918	core	100	GO:0003723|GO:0005515	IPR016024|IPR003890|IPR003891|IPR016021	ARM repeat	Armadillo-type fold	MIF4G domain;MA3 domain	MIF4G-like, type 3;Initiation factor eIF-4 gamma, MA3	-	MIF4G-like domain superfamily	NUCLEOLAR MIF4G DOMAIN-CONTAINING PROTEIN 1;CELL CYCLE CONTROL PROTEIN CWF22-RELATED	-	Mp6g12210
N0.HOG0013920	core	100		IPR013083|IPR001841	RING/U-box	-	Zinc finger, C3HC4 type (RING finger)	-	Zinc/RING finger domain, C3HC4 (zinc finger)	Zinc finger, RING/FYVE/PHD-type			Mp5g13730
N0.HOG0013921	core	99											Mp2g04700
N0.HOG0013922	core	99											Mp2g04710
N0.HOG0013923	core	100	GO:0005515	IPR011990|IPR021773|IPR022233	TPR-like	Tetratricopeptide-like helical domain superfamily	Foie gras liver health family 1;Trafficking protein particle complex subunit 10, TRAPPC10	Trafficking protein particle complex subunit 11;TRAPP II complex, TRAPPC10			BNAC09G30770D PROTEIN;EPILEPSY HOLOPROSENCEPHALY CANDIDATE 1/TMEM1	-	Mp2g04830
N0.HOG0013924	core	100	GO:0046872|GO:0005524|GO:0016887	IPR011011|IPR027409|IPR000306|IPR002423|IPR013083|IPR017455	FYVE/PHD zinc finger;GroEL apical domain-like	Zinc finger, FYVE/PHD-type;GroEL-like apical domain superfamily	FYVE zinc finger;TCP-1/cpn60 chaperonin family	FYVE zinc finger;Chaperonin Cpn60/TCP-1 family	GroEL;Zinc/RING finger domain, C3HC4 (zinc finger)	GroEL-like apical domain superfamily;Zinc finger, RING/FYVE/PHD-type	1-PHOSPHATIDYLINOSITOL-3-PHOSPHATE 5-KINASE FAB1B;1-PHOSPHATIDYLINOSITOL 3-PHOSPHATE 5-KINASE-RELATED	-	Mp2g04850
N0.HOG0013925	core	99	GO:0005515	IPR043454|IPR011333|IPR000210|IPR027356	POZ domain	SKP1/BTB/POZ domain superfamily	BTB/POZ domain;NPH3 family	BTB/POZ domain;NPH3 domain	Potassium Channel Kv1.1; Chain A	SKP1/BTB/POZ domain superfamily	OS12G0117600 PROTEIN;OS08G0130600 PROTEIN	NPH3/RPT2-like family;-	Mp7g03290
N0.HOG0013926	core	99	|GO:0000287|GO:0004743|GO:0006096|GO:0030955|GO:0003824	IPR001697|IPR015813|IPR011037|IPR036918|IPR015793|IPR015795|IPR015806|IPR040442	Phosphoenolpyruvate/pyruvate domain;PK beta-barrel domain-like;PK C-terminal domain-like	Pyruvate/Phosphoenolpyruvate kinase-like domain superfamily;Pyruvate kinase-like, insert domain superfamily;Pyruvate kinase, C-terminal domain superfamily	Pyruvate kinase, barrel domain;Pyruvate kinase, alpha/beta domain	Pyruvate kinase, barrel;Pyruvate kinase, C-terminal	-	Pyruvate kinase, C-terminal domain superfamily;Pyruvate kinase, insert domain superfamily;Pyruvate kinase-like domain superfamily	PYRUVATE KINASE	-;Pyruvate kinase	Mp7g03280
N0.HOG0013927	core	99
N0.HOG0013928	core	99									-	-	Mp3g20450
N0.HOG0013929	core	99											Mp3g02290
N0.HOG0013930	core	99
N0.HOG0013931	core	100		IPR009091|IPR000408	RCC1/BLIP-II	Regulator of chromosome condensation 1/beta-lactamase-inhibitor protein II	Regulator of chromosome condensation (RCC1) repeat	Regulator of chromosome condensation, RCC1;-	-	Regulator of chromosome condensation 1/beta-lactamase-inhibitor protein II	OS11G0545800 PROTEIN;UBIQUITIN-PROTEIN LIGASE E3A-RELATED	-	Mp1g17400
N0.HOG0013932	core	100	GO:0016491	IPR036291|IPR002347	NAD(P)-binding Rossmann-fold domains	NAD(P)-binding domain superfamily	Enoyl-(Acyl carrier protein) reductase	-	-	-	NAD(P)-BINDING ROSSMANN-FOLD SUPERFAMILY PROTEIN;3-OXOACYL-(ACYL-CARRIER-PROTEIN) REDUCTASE (AFU_ORTHOLOGUE AFUA_6G11210)	-	Mp1g17390
N0.HOG0013933	core	100									NADH DEHYDROGENASE [UBIQUINONE] 1 BETA SUBCOMPLEX SUBUNIT 2-LIKE	-	Mp8g14200
N0.HOG0013934	core	100	GO:0004553|GO:0071704	IPR017853|IPR001547|IPR013087	(Trans)glycosidases	Glycoside hydrolase superfamily	Cellulase (glycosyl hydrolase family 5)	Glycoside hydrolase, family 5	Glycosidases	-	CELLULASE FAMILY PROTEIN (AFU_ORTHOLOGUE AFUA_5G14560)	-	Mp8g14230
N0.HOG0013935	core	100	GO:0005515	IPR042846|IPR011333|IPR013320|IPR000210|IPR043136	POZ domain;Concanavalin A-like lectins/glucanases	SKP1/BTB/POZ domain superfamily;Concanavalin A-like lectin/glucanase domain superfamily	BTB/POZ domain	BTB/POZ domain	Potassium Channel Kv1.1; Chain A;-	SKP1/BTB/POZ domain superfamily;B30.2/SPRY domain superfamily	BTB/POZ DOMAIN-CONTAINING PROTEIN 19	BTB/POZ domain-containing protein 19	Mp8g14270
N0.HOG0013936	core	100									EXPRESSED PROTEIN	-	Mp8g14290
N0.HOG0013937	core	100											Mp8g14300
N0.HOG0013938	core	99	GO:0008270|GO:0016491	IPR036291|IPR011032|IPR013149|IPR013154|IPR002328	NAD(P)-binding Rossmann-fold domains;GroES-like	NAD(P)-binding domain superfamily;GroES-like superfamily	Zinc-binding dehydrogenase;Alcohol dehydrogenase GroES-like domain	Alcohol dehydrogenase, C-terminal;Alcohol dehydrogenase, N-terminal	-	-	ALDEHYDE REDUCTASE;CINNAMYL ALCOHOL DEHYDROGENASE 8	-	Mp5g14710
N0.HOG0013940	core	100		IPR009057|IPR017930	Homeodomain-like	Homeobox-like domain superfamily	Myb-like DNA-binding domain	-	-	-	TRANSCRIPTION FACTOR DUO1	-	Mp1g13010
N0.HOG0013941	core	100	GO:0030176|GO:0044183|GO:0045048	IPR005351			Uncharacterised protein family (UPF0139)	PAT complex subunit Asterix			CGI-140	PAT complex subunit Asterix	Mp1g13000
N0.HOG0013942	core	99					Translocon-associated protein beta (TRAPB)	-			TRANSLOCON-ASSOCIATED PROTEIN SUBUNIT BETA-LIKE;TRANSLOCON-ASSOCIATED PROTEIN, BETA SUBUNIT PRECURSOR TRAP-BETA SIGNAL SEQUENCE RECEPTOR BETA SUBUNIT	-	Mp6g21010
N0.HOG0013943	core	100									ZINC FINGER MYND DOMAIN-CONTAINING PROTEIN 12	-	Mp1g25530
N0.HOG0013944	core	99		IPR005018|IPR006593|IPR017214			Protein of unknown function (DUF568);Eukaryotic cytochrome b561	DOMON domain;Cytochrome b561/ferric reductase transmembrane	-	-	PROTEIN, PUTATIVE, EXPRESSED-RELATED;CYTOCHROME B561 AND DOMON DOMAIN-CONTAINING PROTEIN	-	Mp6g14640
N0.HOG0013945	core	100		IPR040293|IPR016024|IPR021099	ARM repeat	Armadillo-type fold	Plant organelle RNA recognition domain	Plant organelle RNA recognition domain			PROTEIN WHAT'S THIS FACTOR 1 HOMOLOG, CHLOROPLASTIC	-;Protein WHAT'S THIS FACTOR 1-like	Mp3g04080
N0.HOG0013946	core	99	GO:0000373|GO:0003723	IPR044599|IPR035920|IPR001890	YhbY-like	YhbY-like superfamily	CRS1 / YhbY (CRM) domain	RNA-binding, CRM domain	-	YhbY-like superfamily	CRS2-ASSOCIATED FACTOR 1, CHLOROPLASTIC	CRS2-associated factor, plant;-	Mp8g01840
N0.HOG0013947	core	99	GO:0003697|GO:1990879	IPR029146			Telomere-capping, CST complex subunit	CST complex subunit Ten1, animal and plant type	-	-	CST COMPLEX SUBUNIT TEN1	-	Mp8g01820
N0.HOG0013949	core	99									CTTNBP 2 AMINO-TERMINAL-LIKE PROTEIN	-	Mp2g12290
N0.HOG0013950	core	100	|GO:0033926|GO:0005975	IPR024746|IPR008928|IPR012341	Six-hairpin glycosidases	Six-hairpin glycosidase superfamily	Alkaline and neutral invertase	Glycosyl hydrolase family 100	-	Six-hairpin glycosidase-like superfamily	ALKALINE/NEUTRAL INVERTASE D-RELATED;-	-;Glycosyl hydrolase family 100	Mp2g25990
N0.HOG0013951	core	99		IPR006766			Phosphate-induced protein 1 conserved region	Protein EXORDIUM-like			-;PROTEIN EXORDIUM-LIKE 5	-;Protein EXORDIUM-like	Mp7g19240	MpEXL3
N0.HOG0013952	core	100	GO:0004672|GO:0006468|GO:0005524	IPR011009|IPR001245|IPR000719	Protein kinase-like (PK-like)	Protein kinase-like domain superfamily	Protein tyrosine and serine/threonine kinase	Serine-threonine/tyrosine-protein kinase, catalytic domain	Transferase(Phosphotransferase) domain 1;Phosphorylase Kinase; domain 1	-	WALL-ASSOCIATED RECEPTOR KINASE-LIKE 21;WALL-ASSOCIATED RECEPTOR KINASE-LIKE 14	-	Mp3g07330	MpRLK-Pelle_WAK_LRK10L-1
N0.HOG0013953	core	99	GO:0003676	IPR035979|IPR000504|IPR012677	RNA-binding domain, RBD	RNA-binding domain superfamily	RNA recognition motif. (a.k.a. RRM, RBD, or RNP domain)	RNA recognition motif domain	-	Nucleotide-binding alpha-beta plait domain superfamily	RNA-BINDING MOTIF PROTEIN 14B;RNA-BINDING PROTEIN 28	-	Mp7g13580
N0.HOG0013954	core	98	GO:0005737|GO:0006535|GO:0009001|GO:0016740	IPR011004|IPR001451|IPR010493|IPR018357|IPR042122|IPR005881	Trimeric LpxA-like enzymes	Trimeric LpxA-like superfamily	Bacterial transferase hexapeptide (six repeats);Serine acetyltransferase, N-terminal	Hexapeptide repeat;Serine acetyltransferase, N-terminal	serine acetyltransferase, domain 1;Hexapeptide repeat proteins	Serine acetyltransferase, N-terminal domain superfamily;-	SERINE ACETYLTRANSFERASE;SERINE ACETYLTRANSFERASE 2-RELATED	-	Mp1g01870
N0.HOG0013956	core	98		IPR032704			U3-containing 90S pre-ribosomal complex subunit	Protein Cms1			PROTEIN CMSS1	Protein Cms1	Mp3g10980
N0.HOG0013957	core	100		IPR018790|IPR032710	NTF2-like	NTF2-like domain superfamily	Uncharacterized conserved protein (DUF2358)	Protein of unknown function DUF2358			RIKEN CDNA 2310061I04 GENE;-	Protein of unknown function DUF2358;-	Mp2g15120
N0.HOG0013958	core	100											Mp2g15080
N0.HOG0013959	core	98	GO:0005515	IPR011047|IPR036322|IPR001680|IPR019775|IPR015943|IPR017986|IPR020472	Quinoprotein alcohol dehydrogenase-like;WD40 repeat-like	Quinoprotein alcohol dehydrogenase-like superfamily;WD40-repeat-containing domain superfamily	WD domain, G-beta repeat	WD40 repeat	-	WD40/YVTN repeat-like-containing domain superfamily	-	-	Mp4g14760
N0.HOG0013960	core	99	|GO:0004722|GO:0006470|GO:0016791	IPR015655|IPR036457|IPR001932	PP2C-like	PPM-type phosphatase domain superfamily	Protein phosphatase 2C	PPM-type phosphatase domain	-	PPM-type phosphatase domain superfamily	PROTEIN PHOSPHATASE 2C 44-RELATED;PROTEIN PHOSPHATASE 2C	-;Protein phosphatase 2C family	Mp4g14730	MpPP2C_F3
N0.HOG0013961	core	100	GO:0004672|GO:0006468|GO:0005524	IPR011009|IPR001245|IPR008266|IPR000719	Protein kinase-like (PK-like)	Protein kinase-like domain superfamily	Protein tyrosine and serine/threonine kinase	Serine-threonine/tyrosine-protein kinase, catalytic domain	Transferase(Phosphotransferase) domain 1;Phosphorylase Kinase; domain 1	-	WALL-ASSOCIATED RECEPTOR KINASE-LIKE 14;WALL-ASSOCIATED RECEPTOR KINASE-LIKE 21	-	Mp3g07340
N0.HOG0013962	core	100	GO:0016779	IPR043519|IPR002934|IPR002058	Nucleotidyltransferase;PAP/OAS1 substrate-binding domain	Nucleotidyltransferase superfamily;-	Nucleotidyltransferase domain;Cid1 family poly A polymerase	Polymerase, nucleotidyl transferase domain;PAP/25A-associated	-;Beta Polymerase, domain 2	-;Nucleotidyltransferase superfamily	INACTIVE NON-CANONICAL POLY(A) RNA POLYMERASE PROTEIN TRF4-2-RELATED;POLY(A) RNA POLYMERASE	-	Mp6g17640
N0.HOG0013963	core	100	GO:0005506	IPR024934	Rubredoxin-like	-			-	-	RUBREDOXIN-LIKE SUPERFAMILY PROTEIN	-	Mp4g15050
N0.HOG0013964	core	100	GO:0000155|GO:0007165|GO:0000160|GO:0016310|GO:0016772	IPR011006|IPR036097|IPR036890|IPR003594|IPR003661|IPR006189|IPR001789|IPR042240|IPR005467|IPR004358	CheY-like;Homodimeric domain of signal transducing histidine kinase;ATPase domain of HSP90 chaperone/DNA topoisomerase II/histidine kinase	CheY-like superfamily;Signal transduction histidine kinase, dimerisation/phosphoacceptor domain superfamily;Histidine kinase/HSP90-like ATPase superfamily	Histidine kinase-, DNA gyrase B-, and HSP90-like ATPase;His Kinase A (phospho-acceptor) domain;CHASE domain;Response regulator receiver domain	Histidine kinase/HSP90-like ATPase;Signal transduction histidine kinase, dimerisation/phosphoacceptor domain;CHASE domain;Signal transduction response regulator, receiver domain	-;CHASE domain	-;Histidine kinase/HSP90-like ATPase superfamily;CHASE domain superfamily	TWO-COMPONENT HISTIDINE KINASE;HISTIDINE KINASE 2	-	Mp6g00310	MpCHK2
N0.HOG0013965	core	99	GO:0016192	IPR001619|IPR036045|IPR043127|IPR027482|IPR043154	Sec1/munc18-like (SM) proteins	Sec1-like superfamily	Sec1 family	Sec1-like protein	Syntaxin Binding Protein 1; Chain A, domain 2;-	Sec1-like, domain 3a;Sec1-like, domain 2;-;Sec1-like, domain 1	VESICLE PROTEIN SORTING-ASSOCIATED;PROTEIN TRANSPORT SEC1A	Sec1-like protein;-	Mp6g07760
N0.HOG0013966	core	99	GO:0006281|GO:0006338|GO:0035267|GO:0043967|GO:0043968	IPR027109|IPR009057|IPR032563	Homeodomain-like	Homeobox-like domain superfamily	SANT/Myb-like domain of DAMP1	DAMP1, SANT/Myb-like domain	-	-	DNA METHYLTRANSFERASE 1-ASSOCIATED PROTEIN 1 FAMILY MEMBER;BNAA04G26950D PROTEIN	SWR1-complex protein 4/DNA methyltransferase 1-associated protein 1;-	Mp7g18640	MpMYBL4
N0.HOG0013968	core	99	GO:0005515	IPR011990|IPR002885	TPR-like	Tetratricopeptide-like helical domain superfamily	PPR repeat;Pentatricopeptide repeat domain;PPR repeat family	Pentatricopeptide repeat	Tetratricopeptide repeat domain	Tetratricopeptide-like helical domain superfamily	TETRATRICOPEPTIDE REPEAT (TPR)-LIKE SUPERFAMILY PROTEIN-RELATED	-	Mp1g09820	MpPPR_51
N0.HOG0013969	core	99
N0.HOG0013970	core	99	GO:0044183|GO:0110102	IPR003435|IPR038052	RbcX-like	Chaperonin-like RbcX superfamily	RbcX protein	Chaperonin-like RbcX	-	Chaperonin-like RbcX superfamily	-;CHAPERONIN-LIKE RBCX PROTEIN 2, CHLOROPLASTIC	Chaperonin-like RbcX;-	Mp2g23580
N0.HOG0013971	core	100		IPR004265|IPR010916|IPR044859			Dirigent-like protein	Dirigent protein	-	Allene oxide cyclase/Dirigent protein	NUCLEOPORIN-RELATED;DIRIGENT PROTEIN	-	Mp8g16530	MpDIR56
N0.HOG0013972	core	100											Mp3g22560
N0.HOG0013973	core	99	GO:0005634|GO:0005737|GO:0061015	IPR017336	DNA ligase/mRNA capping enzyme, catalytic domain	-			DNA ligase/mRNA capping enzyme	-	SNURPORTIN1 RNUT1 PROTEIN RNA, U TRANSPORTER 1	Snurportin-1	Mp3g22590
N0.HOG0013974	core	99	|GO:0015079|GO:0016020|GO:0071805	IPR003855			K+ potassium transporter	Potassium transporter			POTASSIUM TRANSPORTER;OSMOTIC STRESS POTASSIUM TRANSPORTER	-;Potassium transporter	Mp7g07060
N0.HOG0013975	core	100		IPR004241|IPR029071	Ubiquitin-like	Ubiquitin-like domain superfamily	Autophagy protein Atg8 ubiquitin like	Autophagy protein Atg8 ubiquitin-like	-	-	MICROTUBULE-ASSOCIATED PROTEINS 1A/1B LIGHT CHAIN 3-RELATED;AUTOPHAGY-RELATED PROTEIN	Autophagy protein Atg8 ubiquitin-like;-	Mp1g21590	MpATG8a
N0.HOG0013976	core	99		IPR013083|IPR001841	RING/U-box	-	Zinc finger, C3HC4 type (RING finger)	-	Zinc/RING finger domain, C3HC4 (zinc finger)	Zinc finger, RING/FYVE/PHD-type	OS01G0917900 PROTEIN	-	Mp1g14060
N0.HOG0013978	core	99		IPR038863							NADH DEHYDROGENASE [UBIQUINONE] 1 BETA SUBCOMPLEX SUBUNIT 8, MITOCHONDRIAL	Putative NADH dehydrogenase [ubiquinone] 1 beta subcomplex subunit 8, mitochondrial	Mp5g08150
N0.HOG0013979	core	99											Mp2g14800
N0.HOG0013980	core	99	GO:0006629	IPR029058|IPR006693	alpha/beta-Hydrolases	Alpha/Beta hydrolase fold	Partial alpha/beta-hydrolase lipase region	Partial AB-hydrolase lipase domain	alpha/beta hydrolase	Alpha/Beta hydrolase fold	LYSOSOMAL ACID LIPASE-RELATED;AB-HYDROLASE ASSOCIATED LIPASE REGION CONTAINING PROTEIN	-	Mp3g15850	MpLDAL1
N0.HOG0013981	core	99	GO:0003978|GO:0006012	IPR036291|IPR016040|IPR005886	NAD(P)-binding Rossmann-fold domains	NAD(P)-binding domain superfamily	GDP-mannose 4,6 dehydratase	NAD(P)-binding domain	-	-	BIFUNCTIONAL UDP-GLUCOSE 4-EPIMERASE AND UDP-XYLOSE 4-EPIMERASE 1;UDP-GLUCOSE 4-EPIMERASE	-	Mp1g23480
N0.HOG0013983	core	99
N0.HOG0013984	core	99		IPR036866	Metallo-hydrolase/oxidoreductase	Ribonuclease Z/Hydroxyacylglutathione hydrolase-like	Beta-lactamase superfamily domain	-	-	Ribonuclease Z/Hydroxyacylglutathione hydrolase-like	METALLO-HYDROLASE/OXIDOREDUCTASE SUPERFAMILY PROTEIN;-	-	Mp6g07750
N0.HOG0013985	core	100	GO:0003690|GO:0006355	IPR003690|IPR038538			mTERF	Transcription termination factor, mitochondrial/chloroplastic	Transcription termination factor 3, mitochondrial	MTERF superfamily, mitochondrial/chloroplastic	CGI-12 PROTEIN-RELATED;TRANSCRIPTION TERMINATION FACTOR MTERF6, CHLOROPLASTIC/MITOCHONDRIAL	-	Mp6g07740
N0.HOG0013986	core	100											Mp6g07710
N0.HOG0013987	core	100	GO:0004332|GO:0006096|GO:0003824	IPR000741|IPR029768|IPR013785	Aldolase	-	Fructose-bisphosphate aldolase class-I	Fructose-bisphosphate aldolase, class-I	Aldolase class I	Aldolase-type TIM barrel	FRUCTOSE-BISPHOSPHATE ALDOLASE	-	Mp6g07690	MpFBA2
N0.HOG0013989	core	100		IPR009057|IPR044822|IPR017877	Homeodomain-like	Homeobox-like domain superfamily	Myb/SANT-like DNA-binding domain	Myb/SANT-like DNA-binding domain 4	-	-	OSJNBA0043A12.37 PROTEIN-RELATED	-	Mp3g01790
N0.HOG0013990	core	100	GO:0015743	IPR020966			Aluminium activated malate transporter	Aluminum-activated malate transporter			ALUMINUM-ACTIVATED MALATE TRANSPORTER 10	-	Mp3g01810	MpALMT2
N0.HOG0013991	core	99	GO:0004672|GO:0005524|GO:0006468|GO:0004707	IPR011009|IPR000719|IPR003527|IPR008271|IPR017441	Protein kinase-like (PK-like)	Protein kinase-like domain superfamily	Protein kinase domain	Protein kinase domain	Phosphorylase Kinase; domain 1;Transferase(Phosphotransferase) domain 1	-	MITOGEN-ACTIVATED PROTEIN KINASE 13;MITOGEN-ACTIVATED PROTEIN KINASE	-	Mp2g08950	MpMPK1
N0.HOG0013993	core	98	|GO:0005242|GO:0006813|GO:0016021	IPR016449|IPR014756|IPR040445|IPR041647|IPR013518	E set domains;Voltage-gated potassium channels	Immunoglobulin E-set;-	Inward rectifier potassium channel transmembrane domain;Inward rectifier potassium channel C-terminal domain	Potassium channel, inwardly rectifying, transmembrane domain;Inward rectifier potassium channel, C-terminal	-	-;Potassium channel, inwardly rectifying, Kir, cytoplasmic	INWARDLY RECTIFYING POTASSIUM CHANNEL 2, ISOFORM D;INWARD RECTIFIER POTASSIUM CHANNEL	-;Potassium channel, inwardly rectifying, Kir	Mp2g08920
N0.HOG0013994	core	100	|GO:0005515	IPR027417|IPR001611|IPR032171|IPR032675	RNI-like;P-loop containing nucleoside triphosphate hydrolases	-;P-loop containing nucleoside triphosphate hydrolase	Ras of Complex, Roc, domain of DAPkinase;Leucine Rich repeat;C-terminal of Roc, COR, domain	-;Leucine-rich repeat;C-terminal of Roc (COR) domain	Ribonuclease Inhibitor;-	Leucine-rich repeat domain superfamily;-	PROTEIN TORNADO 1	-	Mp5g10940
N0.HOG0013995	core	98	|GO:0007076	IPR026971|IPR016024|IPR032682|IPR002999|IPR011989	Tudor/PWWP/MBT;ARM repeat	-;Armadillo-type fold	non-SMC mitotic condensation complex subunit 1;Tudor domain	Condensin complex subunit 1, C-terminal;Tudor domain	-	Armadillo-like helical;-	CONDENSIN-2 COMPLEX SUBUNIT D3;CONDENSIN	-;Condensin subunit 1/Condensin-2 complex subunit D3	Mp4g01570
N0.HOG0013996	core	98	GO:0015098|GO:0015689	IPR031563			Molybdate transporter of MFS superfamily	Molybdate transporter 1/2			-	Molybdate transporter 1/2	Mp4g01580
N0.HOG0013997	core	98	GO:0004672|GO:0005524|GO:0006468|GO:0005509	IPR011992|IPR011009|IPR000719|IPR002048|IPR008271|IPR018247|IPR017441	EF-hand;Protein kinase-like (PK-like)	EF-hand domain pair;Protein kinase-like domain superfamily	Protein kinase domain;EF-hand domain pair	Protein kinase domain;EF-hand domain	Phosphorylase Kinase; domain 1;-;Transferase(Phosphotransferase) domain 1	-	CALCIUM-DEPENDENT PROTEIN KINASE 16;SERINE/THREONINE-PROTEIN KINASE	-	Mp4g01600
N0.HOG0013998	core	99											Mp8g00810
N0.HOG0013999	core	99	GO:0003676|GO:0005524|GO:0003724	IPR027417|IPR001650|IPR011545|IPR014014|IPR014001	P-loop containing nucleoside triphosphate hydrolases	P-loop containing nucleoside triphosphate hydrolase	Helicase conserved C-terminal domain;DEAD/DEAH box helicase	Helicase, C-terminal;DEAD/DEAH box helicase domain	-	-	RNA HELICASE;DEAD-BOX ATP-DEPENDENT RNA HELICASE 33-RELATED	-	Mp7g07730
N0.HOG0014000	core	99	GO:0046872	IPR036163|IPR006121	HMA, heavy metal-associated domain	Heavy metal-associated domain superfamily	Heavy-metal-associated domain	Heavy metal-associated domain, HMA	-	-	COPPER TRANSPORT PROTEIN ATOX1-RELATED;-	-	Mp5g00420
N0.HOG0014001	core	99		IPR014807			Cytochrome oxidase complex assembly protein 1	Cytochrome c oxidase assembly factor 1			CYTOCHROME OXIDASE COMPLEX ASSEMBLY PROTEIN	-	Mp5g00400
N0.HOG0014002	core	99		IPR044688							STYLE CELL-CYCLE INHIBITOR 1	Style cell-cycle inhibitor 1-like	Mp3g14060
N0.HOG0014003	core	99	GO:0003677|GO:0003700|GO:0006355	IPR016177|IPR001471|IPR036955	DNA-binding domain	DNA-binding domain superfamily	AP2 domain	AP2/ERF domain	AP2/ERF domain	AP2/ERF domain superfamily	AP2/ERF DOMAIN TRANSCRIPTION FACTOR;SHN SHINE , DNA BINDING / TRANSCRIPTION FACTOR	-
N0.HOG0014004	core	98											Mp8g01160
N0.HOG0014005	core	100	GO:0005515|GO:0006749	IPR036249|IPR036282|IPR004045|IPR004046|IPR010987|IPR040079	Thioredoxin-like;GST C-terminal domain-like	Thioredoxin-like superfamily;Glutathione S-transferase, C-terminal domain superfamily	Glutathione S-transferase, N-terminal domain;Glutathione S-transferase, C-terminal domain	Glutathione S-transferase, N-terminal;Glutathione S-transferase, C-terminal	-;Glutaredoxin	-;Thioredoxin-like superfamily	GLUTATHIONE S-TRANSFERASE RHO	-	Mp5g00690	MpGST26
N0.HOG0014006	core	100											Mp5g00700
N0.HOG0014007	core	100	GO:0003677|GO:0003905|GO:0006284|GO:0003824	IPR003180|IPR011034|IPR036995	FMT C-terminal domain-like	Formyl transferase-like, C-terminal domain superfamily	Methylpurine-DNA glycosylase (MPG)	Methylpurine-DNA glycosylase	-	Methylpurine-DNA glycosylase superfamily	DNA-3-METHYLADENINE GLYCOSYLASE	Methylpurine-DNA glycosylase	Mp7g12720
N0.HOG0014008	core	99
N0.HOG0014009	core	100		IPR009057|IPR017930	Homeodomain-like	Homeobox-like domain superfamily	Myb-like DNA-binding domain	-	-	-	TRANSCRIPTION FACTOR MYB105;MYB PROTEIN-RELATED	-	Mp8g11870	MpR2R3-MYB5
N0.HOG0014010	core	98
N0.HOG0014011	core	99	GO:0004497|GO:0005506|GO:0016705|GO:0020037	IPR036396|IPR001128|IPR017972|IPR002401	Cytochrome P450	Cytochrome P450 superfamily	Cytochrome P450	Cytochrome P450	Cytochrome P450	Cytochrome P450 superfamily	CYTOCHROME P450 703A2-RELATED-RELATED	-	Mp1g19500	MpCYP823A1
N0.HOG0014012	core	98	GO:0008017	IPR018799|IPR040468|IPR042576			Microtubule-binding protein MIP-T3 CH-like domain	TRAF3-interacting protein 1, N-terminal	-	TRAF3-interacting protein 1, N-terminal domain superfamily	TRAF3-INTERACTING PROTEIN 1	TRAF3-interacting protein 1
N0.HOG0014013	core	99	GO:0003676|GO:0005524|GO:0003724	IPR027417|IPR011545|IPR001650|IPR000629|IPR014014|IPR014001	P-loop containing nucleoside triphosphate hydrolases	P-loop containing nucleoside triphosphate hydrolase	DEAD/DEAH box helicase;Helicase conserved C-terminal domain	DEAD/DEAH box helicase domain;Helicase, C-terminal	-	-	ATP-DEPENDENT RNA HELICASE DDX49-RELATED;RNA HELICASE	-	Mp1g19410
N0.HOG0014014	core	100	GO:0016757	IPR029044|IPR002495	Nucleotide-diphospho-sugar transferases	Nucleotide-diphospho-sugar transferases	Glycosyl transferase family 8	Glycosyl transferase, family 8	Spore Coat Polysaccharide Biosynthesis Protein SpsA; Chain A	Nucleotide-diphospho-sugar transferases	GLYCOSYL TRANSFERASE FAMILY PROTEIN (AFU_ORTHOLOGUE AFUA_8G01730);GLYCOGENIN SUBFAMILY MEMBER	-	Mp7g11820	MpGT8.11
N0.HOG0014015	core	99											Mp7g10760
N0.HOG0014018	core	100	GO:0005515||GO:0016021|GO:0016192	IPR036322|IPR011047|IPR001388|IPR015943|IPR042855	WD40 repeat-like;SNARE fusion complex;Quinoprotein alcohol dehydrogenase-like	WD40-repeat-containing domain superfamily;-;Quinoprotein alcohol dehydrogenase-like superfamily	Synaptobrevin	Synaptobrevin	-	WD40/YVTN repeat-like-containing domain superfamily;-	LETHAL 2 GIANT LARVAE PROTEIN;TRANSDUCIN FAMILY PROTEIN / WD-40 REPEAT FAMILY PROTEIN	-	Mp8g09160	MpTOMOSYN11
N0.HOG0014019	core	99
N0.HOG0014020	core	99	GO:0007010|GO:0008017	IPR009768			Microtubule-associated protein 70	Microtubule-associated protein 70			MICROTUBULE-ASSOCIATED PROTEIN 70-2;MICROTUBULE-ASSOCIATED PROTEINS 70-2-RELATED	Microtubule-associated protein 70;-	Mp4g18350
N0.HOG0014021	core	100	GO:0005509	IPR011992|IPR002048|IPR018247	EF-hand	EF-hand domain pair	EF-hand domain pair	EF-hand domain	-	-	CALCIUM BINDING PROTEIN;RE52086P	-	Mp2g14950
N0.HOG0014022	core	100	GO:0005509	IPR011992|IPR002048|IPR018247	EF-hand	EF-hand domain pair	EF-hand domain pair	EF-hand domain	-	-	CALCIUM BINDING PROTEIN;CALMODULIN-RELATED	-	Mp2g14930
N0.HOG0014023	core	100		IPR018960			Domain of unknown function (DUF1990)	Domain of unknown function DUF1990			UPF0548 PROTEIN	-	Mp5g04410
N0.HOG0014024	core	100		IPR000644	CBS-domain pair	-	CBS domain	CBS domain	-	-	AMP-ACTIVATED PROTEIN KINASE, GAMMA REGULATORY SUBUNIT;SNF1-RELATED PROTEIN KINASE REGULATORY SUBUNIT GAMMA 1-RELATED	-	Mp5g04420
N0.HOG0014025	core	100									D-TAGATOSE-1,6-BISPHOSPHATE ALDOLASE SUBUNIT	-	Mp8g08310
N0.HOG0014026	core	99									OS01G0762900 PROTEIN	-	Mp4g05080
N0.HOG0014027	core	98	GO:0004672|GO:0005524|GO:0006468	IPR011009|IPR000719	Protein kinase-like (PK-like)	Protein kinase-like domain superfamily	Protein kinase domain	Protein kinase domain	Transferase(Phosphotransferase) domain 1	-	-;CALCIUM/CALMODULIN-DEPENDENT PROTEIN KINASE KINASE	-	Mp3g06890
N0.HOG0014028	core	99	GO:0006353|GO:0003723|GO:0006355	IPR011605|IPR035926|IPR006027	NusB-like	NusB-like superfamily	NusB family	NusB/RsmB/TIM44	-	NusB-like superfamily	N UTILIZATION SUBSTANCE PROTEIN B-RELATED	NusB antitermination factor	Mp3g06870
N0.HOG0014029	core	99											Mp6g12260
N0.HOG0014031	core	99	GO:0004497|GO:0005506|GO:0016705|GO:0020037	IPR036396|IPR001128|IPR017972|IPR002401	Cytochrome P450	Cytochrome P450 superfamily	Cytochrome P450	Cytochrome P450	Cytochrome P450	Cytochrome P450 superfamily	CYTOCHROME P450 26;BETA-AMYRIN 28-OXIDASE-LIKE ISOFORM X1	-	Mp2g10200	MpCYP716-like22
N0.HOG0014032	core	98	GO:0003924|GO:0005525	IPR027417|IPR006689|IPR005225	P-loop containing nucleoside triphosphate hydrolases	P-loop containing nucleoside triphosphate hydrolase	ADP-ribosylation factor family	Small GTPase superfamily, ARF/SAR type	-	-	ADP-RIBOSYLATION FACTOR-LIKE PROTEIN 8;ADP-RIBOSYLATION FACTOR-LIKE PROTEIN 8A	-	Mp2g10180	MpARFLA
N0.HOG0014033	core	99		IPR005062|IPR000717			SAC3/GANP family	SAC3/GANP/THP3	-	-	LEUKOCYTE RECEPTOR CLUSTER MEMBER 8;80 KDA MCM3-ASSOCIATED PROTEIN	-	Mp8g06380
N0.HOG0014034	core	100	GO:0007165	IPR031307|IPR032308			Tify domain binding domain	Jas TPL-binding domain			AFP HOMOLOG 2	Ninja family;-	Mp1g04410	MpNINJA
N0.HOG0014035	core	100		IPR015720|IPR009038			emp24/gp25L/p24 family/GOLD	GOLD domain			TRANSMEMBRANE EMP24 DOMAIN-CONTAINING PROTEIN;EMP24/GP25L/P24 FAMILY PROTEIN	Transmembrane emp24 domain-containing protein;-	Mp1g04380
N0.HOG0014036	core	100	GO:0015297|GO:0016020|GO:0042910|GO:0055085	IPR044644|IPR002528			MatE	Multi antimicrobial extrusion protein			PROTEIN DETOXIFICATION 44, CHLOROPLASTIC-RELATED;PROTEIN DETOXIFICATION 47, CHLOROPLASTIC	Multi antimicrobial extrusion protein DinF-like;-	Mp1g04370	MpEDS5
N0.HOG0014037	core	100	GO:0016491	IPR036291|IPR002347|IPR020904	NAD(P)-binding Rossmann-fold domains	NAD(P)-binding domain superfamily	short chain dehydrogenase	Short-chain dehydrogenase/reductase SDR	-	-	3-KETODIHYDROSPHINGOSINE REDUCTASE	-	Mp1g04350
N0.HOG0014038	core	100									RIBOSOME MATURATION FACTOR	-	Mp1g04340
N0.HOG0014039	core	99											Mp5g18950
N0.HOG0014041	core	99		IPR036873|IPR040503|IPR001763	Rhodanese/Cell cycle control phosphatase	Rhodanese-like domain superfamily	UPF0176 acylphosphatase like domain;Rhodanese-like domain	tRNA uridine(34) hydroxylase, N-terminal;Rhodanese-like domain	-	-;Rhodanese-like domain superfamily	THIOSULFATE SULFURTRANSFERASE/RHODANESE-LIKE DOMAIN-CONTAINING PROTEIN 2	-	Mp7g15730
N0.HOG0014042	core	99	GO:0004066|GO:0006529	IPR029055|IPR017932|IPR001962|IPR014729	Adenine nucleotide alpha hydrolases-like;N-terminal nucleophile aminohydrolases (Ntn hydrolases)	-;Nucleophile aminohydrolases, N-terminal	Glutamine amidotransferase domain;Asparagine synthase	Glutamine amidotransferase type 2 domain;Asparagine synthase	HUPs;Glutamine Phosphoribosylpyrophosphate, subunit 1, domain 1	Rossmann-like alpha/beta/alpha sandwich fold;Nucleophile aminohydrolases, N-terminal	ASPARAGINE SYNTHETASE DOMAIN-CONTAINING PROTEIN 1	-	Mp8g06440
N0.HOG0014043	core	100	GO:0016787	IPR029058|IPR013094	alpha/beta-Hydrolases	Alpha/Beta hydrolase fold	alpha/beta hydrolase fold	Alpha/beta hydrolase fold-3	alpha/beta hydrolase	Alpha/Beta hydrolase fold	ACETYL ESTERASE;ARYLACETAMIDE DEACETYLASE	-	Mp8g06760	MpGID1L5
N0.HOG0014044	core	100		IPR011043|IPR014756|IPR015202|IPR009880|IPR013783|IPR037293	Galactose oxidase, central domain;E set domains	Galactose oxidase/kelch, beta-propeller;Immunoglobulin E-set	Domain of unknown function (DUF1929);Glyoxal oxidase N-terminus	Galactose oxidase-like, Early set domain;Glyoxal oxidase, N-terminal	Immunoglobulins;-	Immunoglobulin-like fold;Galactose oxidase, central domain superfamily	SECRETED PROTEIN-RELATED;ALDEHYDE OXIDASE GLOX-LIKE	-	Mp8g06750
N0.HOG0014045	core	99	GO:0002943|GO:0017150|GO:0008033|GO:0050660|GO:0003824	IPR004653|IPR035587|IPR018517|IPR013785|IPR001269	FMN-linked oxidoreductases	-	Dihydrouridine synthase (Dus)	DUS-like, FMN-binding domain	Aldolase class I;-	Aldolase-type TIM barrel;-	FMN-LINKED OXIDOREDUCTASES SUPERFAMILY PROTEIN	tRNA-dihydrouridine(20/20a) synthase	Mp8g06740
N0.HOG0014046	core	99		IPR033254|IPR036378|IPR000782	FAS1 domain	FAS1 domain superfamily	Fasciclin domain	FAS1 domain	FAS1 domain	FAS1 domain superfamily	FASCICLIN-LIKE ARABINOGALACTAN PROTEIN;FASCICLIN-LIKE ARABINOGALACTAN PROTEIN 4	Fasciclin-like arabinogalactan protein;-	Mp5g10880
N0.HOG0014047	core	99									OS02G0272400 PROTEIN	-	Mp5g10900
N0.HOG0014048	core	99	GO:0051537|GO:0008942	IPR036922|IPR012748|IPR017941	ISP domain	Rieske [2Fe-2S] iron-sulphur domain superfamily	Rieske-like [2Fe-2S] domain	Rieske-like [2Fe-2S] domain, NirD-type	-	Rieske [2Fe-2S] iron-sulphur domain superfamily	RIESKE (2FE-2S) DOMAIN-CONTAINING PROTEIN	-	Mp1g07060
N0.HOG0014050	core	99		IPR027705|IPR036013|IPR001107	Band 7/SPFH domain	Band 7/SPFH domain superfamily	SPFH domain / Band 7 family	Band 7 domain	Band 7 domain	-	FLOTILLIN-RELATED;FLOTILLIN-LIKE PROTEIN 6 ISOFORM X1	Flotillin family;-	Mp3g10230
N0.HOG0014051	core	99											Mp3g18190
N0.HOG0014052	core	100	GO:0005515	IPR036322|IPR019775|IPR015943|IPR001680	WD40 repeat-like	WD40-repeat-containing domain superfamily			-	WD40/YVTN repeat-like-containing domain superfamily	DYNEIN INTERMEDIATE CHAIN	-	Mp1g00660
N0.HOG0014053	core	100	GO:0016021|GO:0022857|GO:0055085|GO:0016020	IPR036259|IPR005828|IPR005829|IPR020846|IPR003663	MFS general substrate transporter	MFS transporter superfamily	Sugar (and other) transporter	Major facilitator, sugar transporter-like	MFS general substrate transporter like domains	MFS transporter superfamily	SUGAR TRANSPORT PROTEIN 1;SOLUTE CARRIER FAMILY 2, FACILITATED GLUCOSE TRANSPORTER	-	Mp1g00620
N0.HOG0014054	core	100		IPR006016|IPR014729|IPR006015	Adenine nucleotide alpha hydrolases-like	-	Universal stress protein family	UspA	HUPs	Rossmann-like alpha/beta/alpha sandwich fold	IMP2'P	-	Mp6g16930
N0.HOG0014055	core	99	GO:0005515	IPR011990|IPR039495	TPR-like	Tetratricopeptide-like helical domain superfamily	TAF RNA Polymerase I subunit A	TATA box-binding protein-associated factor RNA polymerase I subunit A-like	Tetratricopeptide repeat domain	Tetratricopeptide-like helical domain superfamily	TAF RNA POLYMERASE I SUBUNIT A	-	Mp1g29660
N0.HOG0014056	core	100	GO:0032039	IPR040316							INTEGRATOR COMPLEX SUBUNIT 5	Integrator complex subunit 5	Mp4g16060
N0.HOG0014057	core	99	GO:0006506|GO:0016772|GO:0003824	IPR039524|IPR017850|IPR002591	Alkaline phosphatase-like	Alkaline-phosphatase-like, core domain superfamily	Type I phosphodiesterase / nucleotide pyrophosphatase	Type I phosphodiesterase/nucleotide pyrophosphatase/phosphate transferase	Alkaline Phosphatase, subunit A	Alkaline-phosphatase-like, core domain superfamily	PHOSPHATIDYLINOSITOL GLYCAN	GPI ethanolamine phosphate transferase 3	Mp5g05550
N0.HOG0014058	core	99	GO:0003824	IPR036291|IPR012340|IPR001509	NAD(P)-binding Rossmann-fold domains;Nucleic acid-binding proteins	NAD(P)-binding domain superfamily;Nucleic acid-binding, OB-fold	NAD dependent epimerase/dehydratase family	NAD-dependent epimerase/dehydratase	-	-	UDP-GLUCURONATE 4-EPIMERASE 1;EPIMERASE-RELATED	-	Mp5g05540
N0.HOG0014059	core	100	GO:0016491	IPR026992|IPR005123|IPR027443	Clavaminate synthase-like	-	non-haem dioxygenase in morphine synthesis N-terminal;2OG-Fe(II) oxygenase superfamily	Non-haem dioxygenase N-terminal domain;Oxoglutarate/iron-dependent dioxygenase	-	Isopenicillin N synthase-like	2-OXOGLUTARATE (2OG) AND FE(II)-DEPENDENT OXYGENASE SUPERFAMILY PROTEIN-RELATED;2-OXOGLUTARATE-DEPENDENT DIOXYGENASE ANS-RELATED	-	Mp2g20900	MpDOXC8
N0.HOG0014060	core	100	GO:0009058|GO:0016747|GO:0016746	IPR011141|IPR016039|IPR001099|IPR012328	Thiolase-like	Thiolase-like	Chalcone and stilbene synthases, N-terminal domain;Chalcone and stilbene synthases, C-terminal domain	Chalcone/stilbene synthase, N-terminal;Chalcone/stilbene synthase, C-terminal	-	Thiolase-like	HYDROXYMETHYLGLUTARYL-COA SYNTHASE;CHALCONE SYNTHASE	Polyketide synthase, type III;-	Mp2g20910	MpPKS/CHS4
N0.HOG0014061	core	99											Mp8g06920
N0.HOG0014062	core	99		IPR018808|IPR028565			Muniscin C-terminal mu homology domain	Muniscin C-terminal			OS08G0243900 PROTEIN	-	Mp7g15640
N0.HOG0014063	core	99	GO:0030246|GO:2001070|GO:0003723|GO:0004540|GO:0006396	IPR013784|IPR012340|IPR002044|IPR019307|IPR013783|IPR004659	Starch-binding domain-like;Nucleic acid-binding proteins	Carbohydrate-binding-like fold;Nucleic acid-binding, OB-fold	Starch binding domain;Ribonuclease E/G family	Carbohydrate binding module family 20;RNA-binding protein AU-1/Ribonuclease E/G	Ribonuclease E, catalytic domain;-;Immunoglobulins	-;Immunoglobulin-like fold	RIBONUCLEASE;RIBONUCLEASE E/G-LIKE PROTEIN, CHLOROPLASTIC	-	Mp7g15630
N0.HOG0014064	core	99	GO:0005730|GO:0005525	IPR024929|IPR027417|IPR006073|IPR012971|IPR023179|IPR030378	P-loop containing nucleoside triphosphate hydrolases	P-loop containing nucleoside triphosphate hydrolase	50S ribosome-binding GTPase;NGP1NT (NUC091) domain	GTP binding domain;Nucleolar GTP-binding protein 2, N-terminal domain	-	GTP-binding protein, orthogonal bundle domain superfamily;-	NUCLEOLAR GTP-BINDING PROTEIN 2;GTP-BINDING PROTEIN-RELATED	Nucleolar GTP-binding protein 2;-	Mp2g16460
N0.HOG0014065	core	99	GO:0005515	IPR011990	TPR-like	Tetratricopeptide-like helical domain superfamily			Tetratricopeptide repeat domain	Tetratricopeptide-like helical domain superfamily	EXPRESSED PROTEIN	-	Mp4g07230
N0.HOG0014066	core	99		IPR036400|IPR001199	Cytochrome b5-like heme/steroid binding domain	Cytochrome b5-like heme/steroid binding domain superfamily	Cytochrome b5-like Heme/Steroid binding domain	Cytochrome b5-like heme/steroid binding domain	-	Cytochrome b5-like heme/steroid binding domain superfamily	NEUFERRICIN;MEMBRANE-ASSOCIATED PROGESTERONE RECEPTOR COMPONENT-RELATED	-	Mp4g07220
N0.HOG0014067	core	99	|GO:0003735|GO:0005840|GO:0006412|GO:0019843	IPR000529|IPR035980|IPR014717	Ribosomal protein S6	Ribosomal protein S6 superfamily	Ribosomal protein S6	Ribosomal protein S6	-	Translation elongation factor EF1B/ribosomal protein S6	30S RIBOSOMAL PROTEIN S6 ALPHA, CHLOROPLASTIC;MITOCHONDRIAL 28S RIBOSOMAL PROTEIN S6	-;Ribosomal protein S6	Mp4g07210
N0.HOG0014068	core	99	GO:0000287|GO:0010333|GO:0016829|	IPR008949|IPR008930|IPR005630|IPR001906|IPR036965	Terpenoid synthases;Terpenoid cyclases/Protein prenyltransferases	Isoprenoid synthase domain superfamily;Terpenoid cyclases/protein prenyltransferase alpha-alpha toroid	Terpene synthase family, metal binding domain;Terpene synthase, N-terminal domain	Terpene synthase, metal-binding domain;Terpene synthase, N-terminal domain	-;Farnesyl Diphosphate Synthase	-;Isoprenoid synthase domain superfamily;Terpene synthase, N-terminal domain superfamily	ENT-COPALYL DIPHOSPHATE SYNTHASE, CHLOROPLASTIC	-	Mp2g07200	MpTPS3
N0.HOG0014069	core	99	GO:0009522|GO:0009538|GO:0015979	IPR004928			Photosystem I reaction centre subunit VI	Photosystem I PsaH, reaction centre subunit VI			PHOTOSYSTEM I REACTION CENTER SUBUNIT VI-2, CHLOROPLASTIC	Photosystem I PsaH, reaction centre subunit VI	Mp7g13220
N0.HOG0014074	core	100		IPR036259|IPR010658	MFS general substrate transporter	MFS transporter superfamily	Nodulin-like	Nodulin-like	MFS general substrate transporter like domains	MFS transporter superfamily	MAJOR FACILITATOR SUPERFAMILY PROTEIN;UNCHARACTERIZED NODULIN-LIKE PROTEIN	-	Mp1g26030
N0.HOG0014075	core	100	GO:0004601|GO:0006979|GO:0020037	IPR010255|IPR002016|IPR019793|IPR000823	Heme-dependent peroxidases	Haem peroxidase superfamily	Peroxidase	Haem peroxidase	Peroxidase, domain 2;-	-	PEROXIDASE 72-RELATED;PEROXIDASE 22-RELATED	-	Mp2g14540	MpPOD9
N0.HOG0014077	core	99	GO:0004497|GO:0005506|GO:0016705|GO:0020037	IPR036396|IPR001128|IPR017972|IPR002401	Cytochrome P450	Cytochrome P450 superfamily	Cytochrome P450	Cytochrome P450	Cytochrome P450	Cytochrome P450 superfamily	FLAVONOID 3'-MONOOXYGENASE-RELATED;CYTOCHROME P450 77A4	-	Mp6g18420	MpCYP821A1
N0.HOG0014078	core	99		IPR009367	UDP-Glycosyltransferase/glycogen phosphorylase	-	Mitochondrial fission ELM1	Mitochondrial fission protein ELM1-like			MITOCHONDRIAL FISSION PROTEIN ELM1;OS02G0535700 PROTEIN	-;Mitochondrial fission protein ELM1-like	Mp6g18400
N0.HOG0014079	core	99	GO:0006629	IPR029058|IPR002921	alpha/beta-Hydrolases	Alpha/Beta hydrolase fold	Lipase (class 3)	Fungal lipase-like domain	alpha/beta hydrolase	Alpha/Beta hydrolase fold	ALPHA/BETA-HYDROLASES SUPERFAMILY PROTEIN;-	-	Mp7g19310
N0.HOG0014080	core	99		IPR004864			Late embryogenesis abundant protein	Late embryogenesis abundant protein, LEA_2 subgroup			LATE EMBRYOGENESIS ABUNDANT (LEA) HYDROXYPROLINE-RICH GLYCOPROTEIN FAMILY	-	Mp7g19340	MpLEA-like58
N0.HOG0014081	core	99		IPR019314			BLOC-1-related complex sub-unit 6	BLOC-1-related complex subunit 6			OS07G0483400 PROTEIN	-	Mp8g10130
N0.HOG0014082	core	100	GO:0006535|GO:0004124	IPR036052|IPR001926|IPR001216|IPR005859|IPR005856	Tryptophan synthase beta subunit-like PLP-dependent enzymes	Tryptophan synthase beta subunit-like PLP-dependent enzyme	Pyridoxal-phosphate dependent enzyme	Pyridoxal-phosphate dependent enzyme	-	Tryptophan synthase beta subunit-like PLP-dependent enzyme	CYSTATHIONINE BETA-SYNTHASE;OS06G0149900 PROTEIN	-	Mp1g25740
N0.HOG0014083	core	99		IPR005018			Protein of unknown function (DUF568)	DOMON domain			PROTEIN, PUTATIVE, EXPRESSED-RELATED;CYTOCHROME B561 AND DOMON DOMAIN-CONTAINING PROTEIN	-	Mp5g19400
N0.HOG0014084	core	100	|GO:0004190|GO:0006508	IPR001461|IPR021109|IPR032799|IPR032861|IPR033121	Acid proteases	Aspartic peptidase domain superfamily	Xylanase inhibitor C-terminal;Xylanase inhibitor N-terminal	Xylanase inhibitor, C-terminal;Xylanase inhibitor, N-terminal	Acid Proteases	Aspartic peptidase domain superfamily	ASPARTYL PROTEASE FAMILY PROTEIN 2;ASPARTYL PROTEASES	-;Aspartic peptidase A1 family	Mp2g20870
N0.HOG0014085	core	99		IPR004265|IPR044859			Dirigent-like protein	Dirigent protein	-	Allene oxide cyclase/Dirigent protein	DIRIGENT PROTEIN;NUCLEOPORIN-RELATED	-	Mp5g16910	MpDIR34
N0.HOG0014086	core	100		IPR004265			Dirigent-like protein	Dirigent protein			NUCLEOPORIN-RELATED;DIRIGENT PROTEIN 15	-	Mp5g16880	MpDIR37
N0.HOG0014088	core	99	GO:0004222|GO:0016020|GO:0071586	IPR029058|IPR003675	alpha/beta-Hydrolases	Alpha/Beta hydrolase fold	CPBP intramembrane metalloprotease	Type II CAAX prenyl endopeptidase Rce1-like	alpha/beta hydrolase	Alpha/Beta hydrolase fold	ALPHA/BETA-HYDROLASES SUPERFAMILY PROTEIN;CAAX AMINO TERMINAL PROTEASE	-	Mp5g04530
N0.HOG0014089	core	99		IPR013083|IPR001841	RING/U-box	-	Zinc finger, C3HC4 type (RING finger)	-	Zinc/RING finger domain, C3HC4 (zinc finger)	Zinc finger, RING/FYVE/PHD-type			Mp5g04510
N0.HOG0014090	core	99		IPR009798|IPR032710	NTF2-like	NTF2-like domain superfamily	Wound-induced protein WI12	Wound-induced protein Wun1-like	-	-	OS07G0691300 PROTEIN	Wound-induced protein Wun1-like;-	Mp2g11820
N0.HOG0014092	core	98	GO:0005515	IPR016024|IPR000357|IPR011989	ARM repeat	Armadillo-type fold	HEAT repeat	HEAT repeat	-	Armadillo-like helical	DYNEIN ASSEMBLY FACTOR 5, AXONEMAL	-	Mp1g21520
N0.HOG0014093	core	99		IPR013935			Transport protein Trs120 or TRAPPC9, TRAPP II complex subunit	TRAPP II complex, Trs120			TRAPP II COMPLEX, TRS120-RELATED;TRAFFICKING PROTEIN PARTICLE COMPLEX SUBUNIT 9	-;TRAPP II complex, Trs120	Mp1g21550
N0.HOG0014094	core	99	GO:0005515	IPR011333|IPR008979|IPR022041|IPR000210|IPR011705	POZ domain;Galactose-binding domain-like	SKP1/BTB/POZ domain superfamily;Galactose-binding-like domain superfamily	Farnesoic acid 0-methyl transferase;BTB/POZ domain;BTB And C-terminal Kelch	Farnesoic acid O-methyl transferase;BTB/POZ domain;BTB/Kelch-associated	-;Potassium Channel Kv1.1; Chain A	-;SKP1/BTB/POZ domain superfamily	OS05G0345500 PROTEIN	-	Mp1g21560
N0.HOG0014095	core	100	GO:0003729|GO:0005515	IPR044179|IPR002885|IPR011990			PPR repeat family;PPR repeat	Pentatricopeptide repeat	Tetratricopeptide repeat domain	Tetratricopeptide-like helical domain superfamily	EXPRESSED PROTEIN	Pentatricopeptide repeat-containing protein PPR5-like	Mp2g23220	MpPPR_47
N0.HOG0014096	core	100									OS05G0490900 PROTEIN	-	Mp2g23230
N0.HOG0014097	core	99		IPR036249|IPR013766|IPR017937	Thioredoxin-like	Thioredoxin-like superfamily	Thioredoxin	Thioredoxin domain	Glutaredoxin	Thioredoxin-like superfamily	THIOREDOXIN-LIKE 2-2, CHLOROPLASTIC;THIOREDOXIN, MITOCHONDRIAL	-	Mp2g25750
N0.HOG0014099	core	99		IPR036065|IPR003808|IPR002634	SufE/NifU;BolA-like	-;BolA-like superfamily	Fe-S metabolism associated domain;BolA-like protein	Fe-S metabolism associated domain, SufE-like;BolA protein	-	-	-;SUFE-LIKE PROTEIN 1, CHLOROPLASTIC/MITOCHONDRIAL	-	Mp7g18130
N0.HOG0014100	core	100	GO:0004553	IPR039743|IPR017853|IPR039514|IPR013780	(Trans)glycosidases	Glycoside hydrolase superfamily	O-Glycosyl hydrolase family 30	Endo-beta-1,6-galactanase-like	Glycosidases;-	-;Glycosyl hydrolase, all-beta	ENDO-BETA-1,6-GALACTANASE	Endo-beta-1,6-galactanase	Mp3g25450
N0.HOG0014101	core	100		IPR036312|IPR016140	Bifunctional inhibitor/lipid-transfer protein/seed storage 2S albumin	Bifunctional inhibitor/plant lipid transfer protein/seed storage helical domain superfamily	Probable lipid transfer	Bifunctional inhibitor/plant lipid transfer protein/seed storage helical domain	-	Bifunctional inhibitor/plant lipid transfer protein/seed storage helical domain superfamily			Mp7g02420	MpLTP-like73
N0.HOG0014102	core	100											Mp7g02400
N0.HOG0014111	core	99		IPR037171|IPR002698|IPR024185	NagB/RpiA/CoA transferase-like	NagB/RpiA transferase-like	5-formyltetrahydrofolate cyclo-ligase family	5-formyltetrahydrofolate cyclo-ligase	-	5-formyltetrahydrofolate cyclo-ligase-like domain superfamily	5-FORMYLTETRAHYDROFOLATE CYCLO-LIGASE, MITOCHONDRIAL-LIKE ISOFORM X1;ATPASE INHIBITOR/5-FORMYLTETRAHYDROFOLATE CYCLO-LIGASE	-	Mp1g13800
N0.HOG0014112	core	99	GO:0004190|GO:0006508	IPR001461|IPR021109|IPR032861|IPR032799|IPR001969|IPR033121	Acid proteases	Aspartic peptidase domain superfamily	Xylanase inhibitor N-terminal;Xylanase inhibitor C-terminal	Xylanase inhibitor, N-terminal;Xylanase inhibitor, C-terminal	Acid Proteases	Aspartic peptidase domain superfamily	ASPARTYL PROTEASES;ASPARTYL PROTEASE FAMILY PROTEIN 1	Aspartic peptidase A1 family;-	Mp5g18180
N0.HOG0014113	core	99	GO:0016020|GO:0022857|GO:0055085	IPR000109|IPR036259	MFS general substrate transporter	MFS transporter superfamily	POT family	Proton-dependent oligopeptide transporter family	MFS general substrate transporter like domains	MFS transporter superfamily	OLIGOPEPTIDE TRANSPORTER-RELATED;SOLUTE CARRIER FAMILY 15 MEMBER 4	Proton-dependent oligopeptide transporter family;-	Mp5g04910	MpNPF21
N0.HOG0014114	core	99	GO:0005515|GO:0006749	IPR036282|IPR036249|IPR004046|IPR004045|IPR010987|IPR040079	GST C-terminal domain-like;Thioredoxin-like	Glutathione S-transferase, C-terminal domain superfamily;Thioredoxin-like superfamily	Glutathione S-transferase, C-terminal domain;Glutathione S-transferase, N-terminal domain	Glutathione S-transferase, C-terminal;Glutathione S-transferase, N-terminal	Glutaredoxin;-	Thioredoxin-like superfamily;-	GLUTATHIONE S-TRANSFERASE RHO	-	Mp5g04090	MpGST3
N0.HOG0014115	core	100	GO:0008194	IPR002213|IPR035595	UDP-Glycosyltransferase/glycogen phosphorylase	-	UDP-glucoronosyl and UDP-glucosyl transferase	UDP-glucuronosyl/UDP-glucosyltransferase	Glycogen Phosphorylase B;	-	GLYCOSYLTRANSFERASE;OS07G0510400 PROTEIN	-	Mp2g20480	MpUGT7
N0.HOG0014116	core	99	GO:0016788	IPR001087|IPR036514	SGNH hydrolase	-	GDSL-like Lipase/Acylhydrolase	GDSL lipase/esterase	SGNH hydrolase	SGNH hydrolase superfamily	OS02G0290900 PROTEIN;GDSL LIPASE/ACYLHYDROLASE FAMILY PROTEIN (AFU_ORTHOLOGUE AFUA_4G14700)	-	Mp1g12740
N0.HOG0014117	core	99		IPR021825			Protein RETICULATA-related	Protein RETICULATA-related			EXPRESSED PROTEIN;EXPRESSED PROTEIN-RELATED	-	Mp1g12710
N0.HOG0014118	core	99	GO:0003700|GO:0006355	IPR004827	Leucine zipper domain	-	bZIP transcription factor	Basic-leucine zipper domain	-	-	BASIC LEUCINE ZIPPER 34	-	Mp1g12700	MpBZIP6
N0.HOG0014120	core	100	GO:0003690|GO:0006355	IPR003690|IPR038538			mTERF	Transcription termination factor, mitochondrial/chloroplastic	Transcription termination factor 3, mitochondrial	MTERF superfamily, mitochondrial/chloroplastic	TRANSCRIPTION TERMINATION FACTOR MTERF6, CHLOROPLASTIC/MITOCHONDRIAL;CGI-12 PROTEIN-RELATED	-	Mp3g14990
N0.HOG0014121	core	99											Mp5g08600
N0.HOG0014122	core	99	GO:0005506|GO:0008610|GO:0016491|GO:0020037|GO:0006629|GO:0016021|GO:0080132	IPR036400|IPR001199|IPR006694|IPR018506|IPR014430	Cytochrome b5-like heme/steroid binding domain	Cytochrome b5-like heme/steroid binding domain superfamily	Cytochrome b5-like Heme/Steroid binding domain;Fatty acid hydroxylase superfamily	Cytochrome b5-like heme/steroid binding domain;Fatty acid hydroxylase	-	Cytochrome b5-like heme/steroid binding domain superfamily	FATTY ACID 2-HYDROXYLASE;FATTY ACID HYDROXYLASE	-	Mp5g08580
N0.HOG0014123	core	99											Mp3g09740
N0.HOG0014124	core	99	GO:0009664|GO:0005576	IPR036908|IPR036749|IPR009009|IPR007117|IPR007112|IPR002963|IPR007118	Barwin-like endoglucanases;PHL pollen allergen	RlpA-like domain superfamily;Expansin, cellulose-binding-like domain superfamily	Lytic transglycolase;Expansin C-terminal domain	RlpA-like protein, double-psi beta-barrel domain;Expansin, cellulose-binding-like domain	-	RlpA-like domain superfamily;Expansin, cellulose-binding-like domain superfamily	EXPANSIN-A15	-	Mp3g09760	MpExpansin21
N0.HOG0014125	core	100		IPR016024	ARM repeat	Armadillo-type fold							Mp3g19350
N0.HOG0014128	core	99		IPR008978|IPR037201|IPR015120|IPR007052|IPR007699	HSP20-like chaperones;Calcyclin-binding protein-like	HSP20-like chaperone;Calcyclin-binding protein, N-terminal	Siah interacting protein, N terminal;CS domain	Siah interacting protein, N-terminal;CS domain	-	HSP20-like chaperone	SGS DOMAIN-CONTAINING PROTEIN	-	Mp4g17050
N0.HOG0014130	core	99	GO:0008194	IPR002213|IPR035595	UDP-Glycosyltransferase/glycogen phosphorylase	-	UDP-glucoronosyl and UDP-glucosyl transferase	UDP-glucuronosyl/UDP-glucosyltransferase	Glycogen Phosphorylase B;	-	GLYCOSYLTRANSFERASE;OS07G0510400 PROTEIN	-	Mp4g17000	MpUGT20
N0.HOG0014132	core	100	|GO:0000287|GO:0005524|GO:0015914|GO:0016021|GO:0140326|GO:0000166|GO:0016887	IPR006539|IPR036412|IPR023299|IPR008250|IPR023298|IPR032630|IPR032631|IPR018303|IPR023214|IPR001757|IPR044492	HAD-like;Metal cation-transporting ATPase, ATP-binding domain N;Calcium ATPase, transduction domain A;Calcium ATPase, transmembrane domain M	HAD-like superfamily;P-type ATPase, cytoplasmic domain N;P-type ATPase, A domain superfamily;P-type ATPase, transmembrane domain superfamily	Phospholipid-translocating P-type ATPase C-terminal;Phospholipid-translocating ATPase N-terminal;Cation transport ATPase (P-type)	P-type ATPase, C-terminal;P-type ATPase, N-terminal;-	-	HAD superfamily;-;P-type ATPase, cytoplasmic domain N	PHOSPHOLIPID-TRANSPORTING ATPASE 9-RELATED;PROBABLE PHOSPHOLIPID-TRANSPORTING ATPASE	-;P-type ATPase, subfamily IV	Mp4g23410
N0.HOG0014133	core	99	GO:0004672|GO:0005524|GO:0006468	IPR011009|IPR000719|IPR008271	Protein kinase-like (PK-like)	Protein kinase-like domain superfamily	Protein kinase domain	Protein kinase domain	Transferase(Phosphotransferase) domain 1;Phosphorylase Kinase; domain 1	-	OS01G0750732 PROTEIN	-	Mp7g17790
N0.HOG0014134	core	99	|GO:0009765|GO:0016020	IPR001344|IPR022796|IPR023329	Chlorophyll a-b binding protein	-	Chlorophyll A-B binding protein	Chlorophyll A-B binding protein	Chlorophyll a/b binding protein domain	Chlorophyll a/b binding domain superfamily	CHLOROPHYLL A-B BINDING PROTEIN CP26, CHLOROPLASTIC;CHLOROPHYLL A/B BINDING PROTEIN	-;Chlorophyll A-B binding protein, plant and chromista	Mp4g10900
N0.HOG0014135	core	100		IPR011050|IPR002022|IPR012334|IPR018082	Pectin lyase-like	Pectin lyase fold/virulence factor	Pectate lyase	Pectate lyase	-	Pectin lyase fold	PECTATE LYASE 5-RELATED;PECTATE LYASE 18-RELATED	-	Mp8g00770	MpPL1.5
N0.HOG0014137	core	99	|GO:0004722|GO:0006470|GO:0016791|GO:0043169	IPR015655|IPR036457|IPR001932|IPR000222	PP2C-like	PPM-type phosphatase domain superfamily	Protein phosphatase 2C	PPM-type phosphatase domain	-	PPM-type phosphatase domain superfamily	PROTEIN PHOSPHATASE 2C FAMILY PROTEIN-RELATED;PROTEIN PHOSPHATASE 2C	-;Protein phosphatase 2C family	Mp6g11540	MpPP2C_B
N0.HOG0014139	core	100	GO:0006355	IPR007592			Protein of unknown function, DUF573	GLABROUS1 enhancer-binding protein family					Mp1g26050	MpGEBP1
N0.HOG0014140	core	99		IPR039272|IPR016024|IPR019155	ARM repeat	Armadillo-type fold	Uncharacterised conserved protein	CLEC16A/TT9, N-terminal			UNCHARACTERIZED;PROTEIN TRANSPARENT TESTA 9	CLEC16A/TT9;-	Mp3g05320
N0.HOG0014141	core	100	GO:0004672|GO:0005524|GO:0006468	IPR011009|IPR000719	Protein kinase-like (PK-like)	Protein kinase-like domain superfamily	Protein kinase domain	Protein kinase domain	Transferase(Phosphotransferase) domain 1;Phosphorylase Kinase; domain 1	-	OS07G0415500 PROTEIN	-	Mp3g13840	MpRLK-Pelle_SD-2b2
N0.HOG0014142	core	100	GO:0007018|GO:1990939|GO:0005524|GO:0008017|GO:0003777	IPR027640|IPR027417|IPR001752|IPR019821|IPR036961	P-loop containing nucleoside triphosphate hydrolases	P-loop containing nucleoside triphosphate hydrolase	Kinesin motor domain	Kinesin motor domain	Kinesin motor domain	Kinesin motor domain superfamily	KINESIN-RELATED;KINESIN-LIKE PROTEIN KIN-12A-RELATED	Kinesin-like protein;-	Mp1g17360
N0.HOG0014143	core	99	GO:0016021|GO:0055085	IPR004680			Citrate transporter	Citrate transporter-like domain			SODIUM/PROTON ANTIPORTER 1-RELATED	-	Mp8g16800
N0.HOG0014145	core	100	|GO:0004372|GO:0019264|GO:0030170|GO:0035999|GO:0003824	IPR001085|IPR015424|IPR039429|IPR019775|IPR019798|IPR015421|IPR015422	PLP-dependent transferases	Pyridoxal phosphate-dependent transferase	Serine hydroxymethyltransferase	Serine hydroxymethyltransferase-like domain	-;Aspartate Aminotransferase, domain 1	Pyridoxal phosphate-dependent transferase, major domain;Pyridoxal phosphate-dependent transferase, small domain	SERINE HYDROXYMETHYLTRANSFERASE 7;SERINE HYDROXYMETHYLTRANSFERASE	-;Serine hydroxymethyltransferase	Mp4g11800
N0.HOG0014146	core	99	GO:0004601|GO:0006979|GO:0020037	IPR010255|IPR002016|IPR019793|IPR000823	Heme-dependent peroxidases	Haem peroxidase superfamily	Peroxidase	Haem peroxidase	-;Peroxidase, domain 2	-	PEROXIDASE 25-RELATED;PEROXIDASE	-	Mp2g05220	MpPOD8
N0.HOG0014148	core	98
N0.HOG0014150	core	99		IPR004480							-;GLUTAREDOXIN FAMILY MEMBER	-;Monothiol glutaredoxin-related	Mp5g02430
N0.HOG0014151	core	99		IPR019144			Tumour-associated protein	Membralin			MEMBRALIN/KINETOCHORE PROTEIN NUF2;MEMBRALIN	-;Membralin	Mp1g11860
N0.HOG0014152	core	99		IPR012674	Lipocalins	Calycin					DIHYDROOROTATE DEHYDROGENASE (DUF3598)	-	Mp3g21680
N0.HOG0014153	core	99	GO:0016021|GO:0055085	IPR004776|IPR014024			Membrane transport protein	Membrane transport protein			AUXIN EFFLUX CARRIER COMPONENT 1B-RELATED;AUXIN EFFLUX CARRIER-RELATED	-	Mp3g21660	MpPIN1
N0.HOG0014154	core	99	GO:0005515|GO:0004672|GO:0005524|GO:0006468	IPR011009|IPR001611|IPR000719|IPR008271|IPR032675	L domain-like;Protein kinase-like (PK-like)	-;Protein kinase-like domain superfamily	Leucine Rich Repeat;Protein kinase domain;Leucine rich repeat	Leucine-rich repeat;Protein kinase domain	Phosphorylase Kinase; domain 1;Transferase(Phosphotransferase) domain 1;Ribonuclease Inhibitor	-;Leucine-rich repeat domain superfamily	OS06G0301201 PROTEIN;LEUCINE-RICH REPEAT-CONTAINING PROTEIN DDB_G0281931-RELATED	-	Mp2g22270
N0.HOG0014155	core	99	GO:0016491	IPR036188|IPR002937|IPR001613	FAD/NAD(P)-binding domain;FAD-linked reductases, C-terminal domain	FAD/NAD(P)-binding domain superfamily;-	Flavin containing amine oxidoreductase	Amine oxidase	-	FAD/NAD(P)-binding domain superfamily;-	-;FLAVIN MONOAMINE OXIDASE	-	Mp7g01430
N0.HOG0014157	core	100	GO:0016747	IPR003480|IPR023213			Transferase family	Transferase	-	Chloramphenicol acetyltransferase-like domain superfamily	TRICHOTHECENE 3-O-ACETYLTRANSFERASE;SHIKIMATE O-HYDROXYCINNAMOYLTRANSFERASE	-	Mp5g08930
N0.HOG0014159	core	98	GO:0015276|GO:0016020	IPR028082|IPR001638|IPR001320|IPR001828|IPR017103	Periplasmic binding protein-like II;Periplasmic binding protein-like I	-;Periplasmic binding protein-like I	Bacterial extracellular solute-binding proteins, family 3;Ligand-gated ion channel;Receptor family ligand binding region	Solute-binding protein family 3/N-terminal domain of MltF;Ionotropic glutamate receptor;Receptor, ligand binding region	-	-	GLUTAMATE RECEPTOR 3.4;IONOTROPIC GLUTAMATE RECEPTOR	-	Mp1g01040
N0.HOG0014160	core	100		IPR008978|IPR008395|IPR002068	HSP20-like chaperones	HSP20-like chaperone	Agenet domain;Hsp20/alpha crystallin family	Agenet-like domain;Alpha crystallin/Hsp20 domain	-	HSP20-like chaperone	AGENET DOMAIN-CONTAINING PROTEIN-RELATED;AGENET DOMAIN-CONTAINING PROTEIN	-	Mp6g20670
N0.HOG0014161	core	98
N0.HOG0014162	core	100	|GO:0009408	IPR044587|IPR008978|IPR002068	HSP20-like chaperones	HSP20-like chaperone	Hsp20/alpha crystallin family	Alpha crystallin/Hsp20 domain	-	HSP20-like chaperone	26.5 KDA HEAT SHOCK PROTEIN, MITOCHONDRIAL	-;Heat shock protein 21-like	Mp6g20700
N0.HOG0014163	core	99	GO:0016021|GO:0022857|GO:0016020	IPR030184|IPR000620	Multidrug resistance efflux transporter EmrE	-	EamA-like transporter family	EamA domain			WAT1-RELATED PROTEIN	WAT1-related protein;-	Mp6g20720
N0.HOG0014165	core	100		IPR022796|IPR023329	Chlorophyll a-b binding protein	-	Chlorophyll A-B binding protein	Chlorophyll A-B binding protein	Chlorophyll a/b binding protein domain	Chlorophyll a/b binding domain superfamily	EARLY LIGHT-INDUCED PROTEIN 11;UPF0041 BRAIN PROTEIN 44-RELATED	-	Mp6g20760
N0.HOG0014166	core	100		IPR022796|IPR023329	Chlorophyll a-b binding protein	-	Chlorophyll A-B binding protein	Chlorophyll A-B binding protein	Chlorophyll a/b binding protein domain	Chlorophyll a/b binding domain superfamily	UPF0041 BRAIN PROTEIN 44-RELATED;EARLY LIGHT-INDUCED PROTEIN 11	-	Mp6g20780
N0.HOG0014167	core	100		IPR036865|IPR001251	CRAL/TRIO domain	CRAL-TRIO lipid binding domain superfamily	CRAL/TRIO domain	CRAL-TRIO lipid binding domain	-	CRAL-TRIO lipid binding domain superfamily	SEC14 CYTOSOLIC FACTOR FAMILY PROTEIN / PHOSPHOGLYCERIDE TRANSFER FAMILY PROTEIN	-	Mp6g20810
N0.HOG0014168	core	100	GO:0005789	IPR005595			Translocon-associated protein (TRAP), alpha subunit	Translocon-associated protein (TRAP), alpha subunit			TRANSLOCON-ASSOCIATED PROTEIN, ALPHA SUBUNIT	-	Mp6g20820
N0.HOG0014169	core	99	GO:0003677	IPR036128|IPR004343	Plus3-like	Plus3-like superfamily	Plus-3 domain	Plus-3 domain	-	Plus3-like superfamily	PLUS-3 DOMAIN PROTEIN;UNCHARACTERIZED	-	Mp7g14910
N0.HOG0014170	core	98		IPR031139							RPGR-INTERACTING PROTEIN 1-RELATED;RETINITIS PIGMENTOSA GTPASE REGULATOR-INTERACTING PROTEIN	-;RPGRIP1 family	Mp2g22530
N0.HOG0014171	core	100		IPR029068|IPR004360|IPR037523	Glyoxalase/Bleomycin resistance protein/Dihydroxybiphenyl dioxygenase	Glyoxalase/Bleomycin resistance protein/Dihydroxybiphenyl dioxygenase	Glyoxalase/Bleomycin resistance protein/Dioxygenase superfamily	Glyoxalase/fosfomycin resistance/dioxygenase domain	-	Glyoxalase/Bleomycin resistance protein/Dihydroxybiphenyl dioxygenase	METALLOTHIOL TRANSFERASE FOSB;GLYOXALASE FAMILY PROTEIN	-	Mp3g15260
N0.HOG0014172	core	100	GO:0003676	IPR035979|IPR000504|IPR012677	RNA-binding domain, RBD	RNA-binding domain superfamily	RNA recognition motif. (a.k.a. RRM, RBD, or RNP domain)	RNA recognition motif domain	-	Nucleotide-binding alpha-beta plait domain superfamily	-	-	Mp3g15270
N0.HOG0014173	core	99											Mp1g06680
N0.HOG0014174	core	100		IPR007770			Protein of unknown function (DUF679)	Protein DMP			PROTEIN DMP3	Protein DMP	Mp5g12180
N0.HOG0014175	core	100	GO:0005986|GO:0050307||GO:0000287	IPR036412|IPR032710|IPR006380|IPR013679|IPR023214|IPR012847|IPR006379	HAD-like;NTF2-like	HAD-like superfamily;NTF2-like domain superfamily	Sucrose-6F-phosphate phosphohydrolase;Sucrose-6-phosphate phosphohydrolase C-terminal	Sucrose-phosphatase-like, N-terminal;Sucrose-phosphatase, C-terminal	-	HAD superfamily;-	-;SUCROSE-PHOSPHATASE 2-RELATED	-	Mp4g19980
N0.HOG0014176	core	100	GO:0008194	IPR002213|IPR035595	UDP-Glycosyltransferase/glycogen phosphorylase	-	UDP-glucoronosyl and UDP-glucosyl transferase	UDP-glucuronosyl/UDP-glucosyltransferase	Glycogen Phosphorylase B;	-	UDP-GLYCOSYLTRANSFERASE 72B1	-	Mp4g20020	MpUGT22
N0.HOG0014177	core	98	GO:0003682	IPR040466|IPR009269			NF-kappa-B-activating protein C-terminal domain	NF-kappa-B-activating protein, C-terminal			NF-KAPPA B ACTIVATING PROTEIN	NF-kappa-B-activating protein	Mp7g16690
N0.HOG0014178	core	98		IPR006868|IPR006867			Protein of unknown function (DUF630);Protein of unknown function (DUF632)	Domain of unknown function DUF630;Domain of unknown function DUF632			UNCHARACTERIZED	-	Mp1g05030
N0.HOG0014179	core	100	|GO:0006355|GO:0004672|GO:0006468|GO:0005524	IPR011009|IPR035965|IPR013767|IPR001245|IPR008271|IPR017441|IPR000014|IPR000719	Protein kinase-like (PK-like);PYP-like sensor domain (PAS domain)	Protein kinase-like domain superfamily;PAS domain superfamily	Ethylene-responsive protein kinase Le-CTR1;PAS fold;Protein tyrosine and serine/threonine kinase	-;PAS fold;Serine-threonine/tyrosine-protein kinase, catalytic domain	Transferase(Phosphotransferase) domain 1;Phosphorylase Kinase; domain 1;PAS domain	-	PROTEIN KINASE SUPERFAMILY PROTEIN;SERINE/THREONINE-PROTEIN KINASE TNNI3K-RELATED	-	Mp8g16320	MpCTR3
N0.HOG0014180	core	100	GO:0004601|GO:0006979|GO:0020037	IPR010255|IPR002016|IPR019794|IPR019793|IPR000823	Heme-dependent peroxidases	Haem peroxidase superfamily	Peroxidase	Haem peroxidase	Peroxidase, domain 2;-	-	PEROXIDASE 72;PEROXIDASE 72-RELATED	-	Mp8g16260	MpPOD169
N0.HOG0014181	core	100	|GO:0005515	IPR036063|IPR002885|IPR011990|IPR002625	SMR domain-like	Smr domain superfamily	PPR repeat family;Pentatricopeptide repeat domain;PPR repeat	Pentatricopeptide repeat	-;Tetratricopeptide repeat domain	-;Tetratricopeptide-like helical domain superfamily	OS03G0856100 PROTEIN	-	Mp8g16250	MpPPR_73
N0.HOG0014182	core	100	GO:0016616|GO:0046168|GO:0051287|GO:0004367|GO:0005975|GO:0016491|GO:0006072|GO:0009331	IPR008927|IPR036291|IPR011128|IPR006109|IPR013328|IPR006168	6-phosphogluconate dehydrogenase C-terminal domain-like;NAD(P)-binding Rossmann-fold domains	6-phosphogluconate dehydrogenase-like, C-terminal domain superfamily;NAD(P)-binding domain superfamily	NAD-dependent glycerol-3-phosphate dehydrogenase N-terminus;NAD-dependent glycerol-3-phosphate dehydrogenase C-terminus	Glycerol-3-phosphate dehydrogenase, NAD-dependent, N-terminal;Glycerol-3-phosphate dehydrogenase, NAD-dependent, C-terminal	-	6-phosphogluconate dehydrogenase, domain 2;-	GLYCEROL-3-PHOSPHATE DEHYDROGENASE [NAD(+)] GPDHC1, CYTOSOLIC;GLYCEROL-3-PHOSPHATE DEHYDROGENASE	-	Mp8g16210
N0.HOG0014183	core	99	GO:0004222|GO:0006508	IPR044838|IPR008915			Peptidase family M50	Peptidase M50			ZINC METALLOPROTEASE EGY1;ZINC METALLOPROTEASE EGY1, CHLOROPLASTIC-RELATED	Probable metalloprotease EGY1-like;-	Mp7g02250
N0.HOG0014184	core	100	GO:0005515|	IPR036047|IPR015915|IPR001810	F-box domain;Kelch motif	F-box-like domain superfamily;Kelch-type beta propeller	F-box domain	F-box domain	-	-;Kelch-type beta propeller	F-BOX/KELCH-REPEAT PROTEIN	-	Mp3g09990
N0.HOG0014185	core	99		IPR036291|IPR011032|IPR013154	NAD(P)-binding Rossmann-fold domains;GroES-like	NAD(P)-binding domain superfamily;GroES-like superfamily	Zinc-binding dehydrogenase;Alcohol dehydrogenase GroES-like domain	-;Alcohol dehydrogenase, N-terminal	-	-	PROTEIN AST1-RELATED	-	Mp3g19030
N0.HOG0014186	core	99	GO:0004672|GO:0005524|GO:0006468|GO:0030246	IPR011009|IPR013320|IPR000719|IPR001220	Protein kinase-like (PK-like);Concanavalin A-like lectins/glucanases	Protein kinase-like domain superfamily;Concanavalin A-like lectin/glucanase domain superfamily	Protein kinase domain;Legume lectin domain	Protein kinase domain;Legume lectin domain	-;Phosphorylase Kinase; domain 1;Transferase(Phosphotransferase) domain 1	-	-;L-TYPE LECTIN-DOMAIN CONTAINING RECEPTOR KINASE VIII.1	-	Mp3g06510	MpRLK-Pelle_L-LEC6
N0.HOG0014187	core	99	GO:0003824|GO:0004630|GO:0005509|GO:0016020|GO:0046470	IPR015679|IPR035892|IPR001736|IPR024632|IPR000008|IPR011402	Phospholipase D/nuclease;C2 domain (Calcium/lipid-binding domain, CaLB)	-;C2 domain superfamily	Phospholipase D Active site motif;Phospholipase D C terminal;C2 domain	Phospholipase D/Transphosphatidylase;Phospholipase D, C-terminal;C2 domain	C2 domain;Endonuclease Chain A	C2 domain superfamily;-	PHOSPHOLIPASE D	-;Phospholipase D family	Mp5g16720	MpPLD5
N0.HOG0014188	core	99	GO:0009058|GO:0030170|GO:0003824|GO:0006520|GO:0008483	IPR015424|IPR004839|IPR004838|IPR015422|IPR015421|IPR005958	PLP-dependent transferases	Pyridoxal phosphate-dependent transferase	Aminotransferase class I and II	Aminotransferase, class I/classII	Aspartate Aminotransferase, domain 1;-	Pyridoxal phosphate-dependent transferase, small domain;Pyridoxal phosphate-dependent transferase, major domain	TYROSINE AMINOTRANSFERASE	-	Mp5g16730
N0.HOG0014190	core	99	GO:0016491|GO:0010181|GO:0003955	IPR029039|IPR005025|IPR008254|IPR010089	Flavoproteins	Flavoprotein-like superfamily	NADPH-dependent FMN reductase	NADPH-dependent FMN reductase-like	-	Flavoprotein-like superfamily	FLAVODOXIN-RELATED PROTEIN WRBA-RELATED;NAD(P)H DEHYDROGENASE (QUINONE) FQR1-LIKE 2-RELATED	-	Mp4g24060
N0.HOG0014191	core	99	|GO:0003735|GO:0005840|GO:0006412|GO:0019843	IPR000702|IPR036789|IPR020040|IPR002359	Ribosomal protein L6	Ribosomal protein L6, alpha-beta domain superfamily	Ribosomal protein L6	Ribosomal protein L6, alpha-beta domain	-	Ribosomal protein L6, alpha-beta domain superfamily	RIBOSOMAL PROTEIN L6-RELATED;60S/50S RIBOSOMAL PROTEIN L6/L9	-;Ribosomal protein L6	Mp4g24070
N0.HOG0014192	core	98
N0.HOG0014193	core	99	GO:0003993|GO:0046872|GO:0016787	IPR039331|IPR029052|IPR008963|IPR025733|IPR015914|IPR004843	Metallo-dependent phosphatases;Purple acid phosphatase, N-terminal domain	Metallo-dependent phosphatase-like;Purple acid phosphatase-like, N-terminal	Iron/zinc purple acid phosphatase-like protein C;Purple acid Phosphatase, N-terminal domain;Calcineurin-like phosphoesterase	Iron/zinc purple acid phosphatase-like C-terminal domain;Purple acid phosphatase, N-terminal;Calcineurin-like phosphoesterase domain, ApaH type	-	Metallo-dependent phosphatase-like;-	ACID PHOSPHATASE RELATED;PURPLE ACID PHOSPHATASE 18	Purple acid phosphatase-like;-	Mp6g17400
N0.HOG0014195	core	98	|GO:0030170|GO:0031071|GO:0044571|GO:0003824	IPR010240|IPR015424|IPR000192|IPR020578|IPR015421|IPR015422|IPR016454	PLP-dependent transferases	Pyridoxal phosphate-dependent transferase	Aminotransferase class-V	Aminotransferase class V domain	-;Aspartate Aminotransferase, domain 1	Pyridoxal phosphate-dependent transferase, major domain;Pyridoxal phosphate-dependent transferase, small domain	CYSTEINE DESULFURYLASE FAMILY MEMBER;CYSTEINE DESULFURASE, MITOCHONDRIAL	-;Cysteine desulfurase IscS	Mp6g17430
N0.HOG0014196	core	99	GO:0033926|GO:0005975	IPR024746|IPR008928|IPR012341	Six-hairpin glycosidases	Six-hairpin glycosidase superfamily	Alkaline and neutral invertase	Glycosyl hydrolase family 100	-	Six-hairpin glycosidase-like superfamily	-;ALKALINE/NEUTRAL INVERTASE D-RELATED	Glycosyl hydrolase family 100;-	Mp4g15270
N0.HOG0014197	core	99
N0.HOG0014198	core	100											Mp8g10510
N0.HOG0014199	core	99	GO:0005515	IPR006222|IPR027266|IPR017703	Folate-binding domain	-	Aminomethyltransferase folate-binding domain	Aminomethyltransferase, folate-binding domain	Probable tRNA modification gtpase trme; domain 1	GTP-binding protein TrmE/Glycine cleavage system T protein, domain 1	UNCHARACTERIZED	-	Mp1g11800
N0.HOG0014200	core	99
N0.HOG0014201	core	100	GO:0004518	IPR036104|IPR003729	Hypothetical protein TM0160	Bifunctional nuclease superfamily	Domain of unknown function (DUF151)	Bifunctional nuclease domain	Bifunctional nuclease domain	Bifunctional nuclease superfamily	BIFUNCTIONAL NUCLEASE 1;VON HIPPEL-LINDAU PROTEIN	-	Mp1g11770
N0.HOG0014202	core	100	GO:0005515|	IPR036767|IPR036047|IPR002885|IPR007474|IPR011990|IPR001810	ApaG-like;F-box domain	ApaG domain superfamily;F-box-like domain superfamily	PPR repeat;PPR repeat family;ApaG domain	Pentatricopeptide repeat;ApaG domain	-;Tetratricopeptide repeat domain;ApaG domain	-;Tetratricopeptide-like helical domain superfamily;ApaG domain superfamily	PENTATRICOPEPTIDE REPEAT-CONTAINING PROTEIN 3, MITOCHONDRIAL	-	Mp1g11730	MpPPR_13
N0.HOG0014203	core	98									BNAC04G29940D PROTEIN;CHROMATIN COMPLEXES SUBUNIT BAP18-RELATED	-	Mp2g24180
N0.HOG0014204	core	99									GASTRIC MUCIN-LIKE PROTEIN;RUN/FYVE DOMAIN PROTEIN	-	Mp1g22270
N0.HOG0014205	core	98	GO:0004222|GO:0006508|GO:0008237	IPR001567|IPR024079|IPR024077	Metalloproteases (""""""""""""""""""""""""""""""""zincins""""""""""""""""""""""""""""""""), catalytic domain	-	Peptidase family M3	Peptidase M3A/M3B catalytic domain	Collagenase (Catalytic Domain);Neurolysin, domain 3	Metallopeptidase, catalytic domain superfamily;Neurolysin/Thimet oligopeptidase, domain 2	MITOCHONDRIAL INTERMEDIATE PEPTIDASE, MITOCHONDRIAL;PROTEASE M3 THIMET OLIGOPEPTIDASE-RELATED	-	Mp1g22290
N0.HOG0014206	core	100	|GO:0006486|GO:0016757	IPR004263|IPR040911			Exostosin family	Exostosin, GT47 domain			GLYCOSYLTRANSFERASE-LIKE PROTEIN;EXOSTOSIN HEPARAN SULFATE GLYCOSYLTRANSFERASE -RELATED	-;Exostosin-like	Mp1g17370	MpGT47.4
N0.HOG0014207	core	100		IPR021919			Cofactor assembly of complex C subunit B	Cofactor assembly of complex C subunit B, CCB1			-	Cofactor assembly of complex C subunit B, CCB1	Mp4g15480
N0.HOG0014208	core	100	GO:0016787	IPR036412|IPR041492|IPR023214|IPR006439	HAD-like	HAD-like superfamily	Haloacid dehalogenase-like hydrolase	Haloacid dehalogenase-like hydrolase	-	HAD superfamily;-	N-ACYLNEURAMINATE-9-PHOSPHATASE	-	Mp4g15490
N0.HOG0014209	core	98		IPR037176|IPR001938	Osmotin, thaumatin-like protein	Osmotin/thaumatin-like superfamily	Thaumatin family	Thaumatin family	Thaumatin	Osmotin/thaumatin-like superfamily	THAUMATIN FAMILY PROTEIN-RELATED;THAUMATIN FAMILY	-	Mp2g24450
N0.HOG0014210	core	100	GO:0055085	IPR004813|IPR004648			OPT oligopeptide transporter protein	Oligopeptide transporter, OPT superfamily			ISP4 LIKE PROTEIN	-	Mp4g15510
N0.HOG0014211	core	100	GO:0005507|GO:0016491	IPR008972|IPR011706	Cupredoxins	Cupredoxin	Multicopper oxidase	Multicopper oxidase, type 2	-	Cupredoxin	MULTI-COPPER OXIDASE;MULTICOPPER OXIDASE LPR2	-	Mp4g15520
N0.HOG0014213	core	99	GO:0005515	IPR015915|IPR036047|IPR001810|IPR017451	Kelch motif;F-box domain	Kelch-type beta propeller;F-box-like domain superfamily	F-box domain	F-box domain	-	Kelch-type beta propeller;-	F-BOX/KELCH-REPEAT PROTEIN;PROTEIN UNUSUAL FLORAL ORGANS	-	Mp8g08370
N0.HOG0014214	core	100		IPR004883			Lateral organ boundaries (LOB) domain	Lateral organ boundaries, LOB			LOB DOMAIN CONTAINING PROTEIN;LOB DOMAIN-CONTAINING PROTEIN 20	-	Mp8g11560	MpASLBD2
N0.HOG0014215	core	100	GO:0005515	IPR036322|IPR001680|IPR019775|IPR015943|IPR006594|IPR017986|IPR006595|IPR020472	WD40 repeat-like	WD40-repeat-containing domain superfamily	WD domain, G-beta repeat	WD40 repeat	-	WD40/YVTN repeat-like-containing domain superfamily	REPEAT PROTEIN, PUTATIVE-RELATED;WD40 REPEAT PROTEIN	-	Mp7g08750
N0.HOG0014216	core	100		IPR009646			Root cap	Root cap			ROOT CAP DOMAIN-CONTAINING PROTEIN;OS01G0968100 PROTEIN	-	Mp7g08760
N0.HOG0014217	core	100	GO:0003676	IPR035979|IPR000504|IPR012677	RNA-binding domain, RBD	RNA-binding domain superfamily	RNA recognition motif. (a.k.a. RRM, RBD, or RNP domain)	RNA recognition motif domain	-	Nucleotide-binding alpha-beta plait domain superfamily	RNA-BINDING (RRM/RBD/RNP MOTIFS) FAMILY PROTEIN;RNA-BINDING PROTEIN	-	Mp3g02400
N0.HOG0014218	core	100	GO:0016592	IPR034568							MEDIATOR OF RNA POLYMERASE II TRANSCRIPTION SUBUNIT 30	Mediator of RNA polymerase II transcription subunit 30	Mp3g02360
N0.HOG0014219	core	98		IPR026686			Domain of unknown function (DUF4500)	UPF0708 protein C6orf162					Mp8g18970
N0.HOG0014221	core	100	GO:0005515	IPR015915	Kelch motif	Kelch-type beta propeller			-	Kelch-type beta propeller	F-BOX/KELCH-REPEAT PROTEIN	-	Mp4g22620
N0.HOG0014222	core	100		IPR038763	DHH phosphoesterases	DHH phosphoesterase superfamily			-	-	-;BNIP - RELATED	-	Mp4g22580
N0.HOG0014223	core	99	GO:0008194	IPR002213	UDP-Glycosyltransferase/glycogen phosphorylase	-	UDP-glucoronosyl and UDP-glucosyl transferase	UDP-glucuronosyl/UDP-glucosyltransferase	Glycogen Phosphorylase B;	-	GLYCOSYLTRANSFERASE	-	Mp2g23900	MpUGT11
N0.HOG0014224	core	99	GO:0008194	IPR002213|IPR035595	UDP-Glycosyltransferase/glycogen phosphorylase	-	UDP-glucoronosyl and UDP-glucosyl transferase	UDP-glucuronosyl/UDP-glucosyltransferase	Glycogen Phosphorylase B;	-	GLYCOSYLTRANSFERASE	-	Mp2g23890	MpUGT10
N0.HOG0014226	core	99
N0.HOG0014228	core	100		IPR044823|IPR044822			Myb/SANT-like DNA-binding domain	Myb/SANT-like DNA-binding domain 4	-	-	TRIHELIX TRANSCRIPTION FACTOR ASIL2	Trihelix transcription factor ASIL1/2-like	Mp4g18230	MpTRIHELIX17
N0.HOG0014229	core	99	GO:0004497|GO:0005506|GO:0016705|GO:0020037	IPR036396|IPR001128|IPR017972|IPR002401	Cytochrome P450	Cytochrome P450 superfamily	Cytochrome P450	Cytochrome P450	Cytochrome P450	Cytochrome P450 superfamily	CYTOCHROME P450, FAMILY 76, SUBFAMILY C, POLYPEPTIDE 5-RELATED	-	Mp4g18220	MpCYP822B2
N0.HOG0014230	core	99	GO:0003676	IPR035979|IPR000504|IPR012677	RNA-binding domain, RBD	RNA-binding domain superfamily	RNA recognition motif. (a.k.a. RRM, RBD, or RNP domain)	RNA recognition motif domain	-	Nucleotide-binding alpha-beta plait domain superfamily	CELL WALL INTEGRITY PROTEIN SCW1;U1 SMALL NUCLEAR RIBONUCLEOPROTEIN A/U2 SMALL NUCLEAR RIBONUCLEOPROTEIN B	-	Mp7g01560
N0.HOG0014231	core	99	GO:0003676	IPR035979|IPR000504|IPR012677	RNA-binding domain, RBD	RNA-binding domain superfamily	RNA recognition motif. (a.k.a. RRM, RBD, or RNP domain)	RNA recognition motif domain	-	Nucleotide-binding alpha-beta plait domain superfamily	OS02G0815200 PROTEIN	-	Mp2g13800
N0.HOG0014232	core	98	GO:0016787	IPR029052|IPR004843|IPR006186	Metallo-dependent phosphatases	Metallo-dependent phosphatase-like	Calcineurin-like phosphoesterase	Calcineurin-like phosphoesterase domain, ApaH type	-	Metallo-dependent phosphatase-like	SERINE/THREONINE-PROTEIN PHOSPHATASE PP-X ISOZYME 1;SERINE/THREONINE-PROTEIN PHOSPHATASE PP2A-RELATED	-	Mp2g13820	MpPP4
N0.HOG0014233	core	99		IPR016031|IPR002838|IPR036983	TRAP-like	Tryptophan RNA-binding attenuator protein-like domain superfamily	Mitochondrial biogenesis AIM24	Mitochondrial biogenesis protein AIM24	Mitochondrial biogenesis AIM24	Mitochondrial biogenesis AIM24 superfamily	-	-	Mp7g15440
N0.HOG0014234	core	100	GO:0003747|GO:0006415	IPR000352	Peptidyl-tRNA hydrolase domain-like	-	RF-1 domain	Peptide chain release factor class I	-	-	CLASS I PEPTIDE CHAIN RELEASE FACTOR	-	Mp5g16280
N0.HOG0014235	core	100		IPR029058|IPR000073	alpha/beta-Hydrolases	Alpha/Beta hydrolase fold	alpha/beta hydrolase fold	Alpha/beta hydrolase fold-1	alpha/beta hydrolase	Alpha/Beta hydrolase fold	ALPHA/BETA-HYDROLASES SUPERFAMILY PROTEIN;SI:DKEY-122A22.2	-	Mp5g16310
N0.HOG0014236	core	100	GO:0009966|GO:0016020	IPR016574|IPR018247	Zn-dependent exopeptidases	-	Nicastrin	-	Zn peptidases	-	NICALIN	Nicalin;-	Mp5g16320
N0.HOG0014237	core	100	GO:0016020|GO:0030001|GO:0046873|GO:0055085	IPR039204|IPR002523			CorA-like Mg2+ transporter protein	Mg2+ transporter protein, CorA-like/Zinc transport protein ZntB	-;Magnesium transport protein CorA, transmembrane region	-	RNA SPLICING PROTEIN MRS2, MITOCHONDRIAL;MAGNESIUM TRANSPORTER MRS2-3	Magnesium transporter MRS2-like;-	Mp3g08530
N0.HOG0014238	core	100	GO:0016020	IPR036013|IPR001107|IPR001972	Band 7/SPFH domain	Band 7/SPFH domain superfamily	SPFH domain / Band 7 family	Band 7 domain	Band 7 domain	-	STOMATIN-LIKE PROTEIN 2, MITOCHONDRIAL;HYPERSENSITIVE-INDUCED RESPONSE PROTEIN 4	-	Mp3g08520
N0.HOG0014239	core	100	GO:0005515|GO:0006749	IPR036249|IPR036282|IPR004045|IPR010987	Thioredoxin-like;GST C-terminal domain-like	Thioredoxin-like superfamily;Glutathione S-transferase, C-terminal domain superfamily	Glutathione S-transferase, N-terminal domain;Glutathione S-transferase, C-terminal domain	Glutathione S-transferase, N-terminal;-	-;Glutaredoxin	-;Thioredoxin-like superfamily	GLUTATHIONE S-TRANSFERASE;GLUTATHIONE S-TRANSFERASE, GST, SUPERFAMILY, GST DOMAIN CONTAINING	-	Mp3g08510	MpDHAR3
N0.HOG0014240	core	100		IPR036249|IPR013766|IPR017937	Thioredoxin-like	Thioredoxin-like superfamily	Thioredoxin	Thioredoxin domain	Glutaredoxin	Thioredoxin-like superfamily	THIOREDOXIN-LIKE PROTEIN 1	-	Mp3g08490
N0.HOG0014241	core	98	GO:0000278|GO:0000775|GO:0005634	IPR009361			Centromere/kinetochore Zw10	RZZ complex, subunit Zw10	-	-	CENTROMERE/KINETOCHORE PROTEIN ZW10	-	Mp3g15640
N0.HOG0014243	core	99		IPR008511			Protein BYPASS1-related	Protein BYPASS-related			BPS1-LIKE PROTEIN	-	Mp1g22550
N0.HOG0014244	core	99	GO:0003690|GO:0006355	IPR003690|IPR038538			mTERF	Transcription termination factor, mitochondrial/chloroplastic	Transcription termination factor 3, mitochondrial	MTERF superfamily, mitochondrial/chloroplastic	CGI-12 PROTEIN-RELATED;EXPRESSED PROTEIN	-	Mp1g22560
N0.HOG0014245	core	99		IPR013057			Transmembrane amino acid transporter protein	Amino acid transporter, transmembrane domain			AMINO ACID TRANSPORTER;AMINO ACID TRANSPORTER AVT6E	-	Mp1g22570
N0.HOG0014246	core	100		IPR027417|IPR003495|IPR011629|IPR036627	P-loop containing nucleoside triphosphate hydrolases;Hypothetical protein YjiA, C-terminal domain	P-loop containing nucleoside triphosphate hydrolase;-	CobW/HypB/UreG, nucleotide-binding domain;Cobalamin synthesis protein cobW C-terminal domain	CobW/HypB/UreG, nucleotide-binding domain;Cobalamin (vitamin B12) biosynthesis CobW-like, C-terminal	-	CobW-like, C-terminal domain superfamily;-	COBW-RELATED;BNAA06G10350D PROTEIN	-	Mp1g05690
N0.HOG0014247	core	100		IPR035810|IPR036610|IPR008914	PEBP-like	PEBP-like superfamily	Phosphatidylethanolamine-binding protein	Phosphatidylethanolamine-binding protein	-	PEBP-like superfamily	PHOSPHATIDYLETHANOLAMINE-BINDING PROTEIN	Phosphatidylethanolamine-binding protein, eukaryotic	Mp1g05700
N0.HOG0014248	core	100	GO:0016831	IPR008729|IPR012674	Lipocalins	Calycin	Phenolic acid decarboxylase (PAD)	Phenolic acid decarboxylase	-	Calycin	PHENOLIC ACID DECARBOXYLASE PADC	Phenolic acid decarboxylase	Mp7g01590
N0.HOG0014249	core	99		IPR021924			Protein of unknown function (DUF3537)	Protein of unknown function DUF3537			RAS GUANINE NUCLEOTIDE EXCHANGE FACTOR K	-;Protein of unknown function DUF3537	Mp5g06410
N0.HOG0014250	core	100	GO:0016491	IPR036291|IPR002347	NAD(P)-binding Rossmann-fold domains	NAD(P)-binding domain superfamily	Enoyl-(Acyl carrier protein) reductase	-	-	-	ALCOHOL DEHYDROGENASE-LIKE PROTEIN;3-OXOACYL-(ACYL-CARRIER-PROTEIN) REDUCTASE (AFU_ORTHOLOGUE AFUA_6G11210)	-	Mp5g02670
N0.HOG0014251	core	99		IPR017907|IPR013083|IPR001841	RING/U-box	-	Zinc finger, C3HC4 type (RING finger)	-	Zinc/RING finger domain, C3HC4 (zinc finger)	Zinc finger, RING/FYVE/PHD-type	ELFLESS, ISOFORM B	-	Mp5g02790
N0.HOG0014252	core	100		IPR036779|IPR018392	LysM domain	LysM domain superfamily	LysM domain	LysM domain	LysM domain;-	LysM domain superfamily;-	LYSM DOMAIN-CONTAINING GPI-ANCHORED PROTEIN 2;TRANSGLYCOSYLASE SLT DOMAIN PROTEIN	-	Mp6g12730	MpLEA-like50
N0.HOG0014253	core	100	GO:0004252|GO:0006508|GO:0008236|	IPR036852|IPR000209|IPR041469|IPR010259|IPR023827|IPR023828|IPR037045|IPR015500	Subtilisin-like	Peptidase S8/S53 domain superfamily	Subtilase family;Fibronectin type-III domain;Peptidase inhibitor I9	Peptidase S8/S53 domain;Subtilisin-like protease, fibronectin type-III domain;Peptidase S8 propeptide/proteinase inhibitor I9	Peptidase S8/S53 domain;-;Peptidase S8 propeptide/proteinase inhibitor I9	Peptidase S8/S53 domain superfamily;-;Peptidase S8 propeptide/proteinase inhibitor I9 superfamily	PROPROTEIN CONVERTASE SUBTILISIN/KEXIN;SUBTILISIN-LIKE PROTEASE SBT5.4	-	Mp6g12710
N0.HOG0014254	core	100		IPR004265|IPR044859			Dirigent-like protein	Dirigent protein	-	Allene oxide cyclase/Dirigent protein			Mp6g12700	MpDIR20
N0.HOG0014255	core	100							-	-	KPL2-RELATED	-	Mp6g12650
N0.HOG0014256	core	98									PYRD	-	Mp6g13580
N0.HOG0014257	core	99	|GO:0016020|GO:0022857|GO:0055085	IPR000109|IPR036259	MFS general substrate transporter	MFS transporter superfamily	POT family	Proton-dependent oligopeptide transporter family	MFS general substrate transporter like domains	MFS transporter superfamily	PROTEIN NRT1/ PTR FAMILY 6.3-LIKE;OLIGOPEPTIDE TRANSPORTER-RELATED	-;Proton-dependent oligopeptide transporter family	Mp3g08550	MpNPF8
N0.HOG0014258	core	97
N0.HOG0014259	core	100	|GO:0005515	IPR011990|IPR001214|IPR019734|IPR013026	SET domain;TPR-like	-;Tetratricopeptide-like helical domain superfamily	SET domain	SET domain	SET domain;Tetratricopeptide repeat domain	-;Tetratricopeptide-like helical domain superfamily	TPR DOMAIN PROTEIN (AFU_ORTHOLOGUE AFUA_5G12710)	-	Mp5g09790	MpATXR5
N0.HOG0014260	core	98		IPR019324			M-phase phosphoprotein 6	M-phase phosphoprotein 6			M-PHASE PHOSPHOPROTEIN 6	M-phase phosphoprotein 6	Mp2g17550
N0.HOG0014261	core	100		IPR013658|IPR011042|IPR005511	Calcium-dependent phosphotriesterase	-	SMP-30/Gluconolactonase/LRE-like region	SMP-30/Gluconolactonase/LRE-like region	-	Six-bladed beta-propeller, TolB-like	REGUCALCIN	-	Mp5g00240
N0.HOG0014262	core	99	GO:0005515|	IPR015915|IPR036047|IPR001810	Kelch motif;F-box domain	Kelch-type beta propeller;F-box-like domain superfamily	F-box domain	F-box domain	-	-;Kelch-type beta propeller	F-BOX/KELCH-REPEAT PROTEIN;F-BOX DOMAIN, GALACTOSE OXIDASE/KELCH, BETA-PROPELLER, GALACTOSE OXIDASE, BETA-PROPELLER-RELATED	-	Mp1g04670
N0.HOG0014263	core	100	GO:0009664|GO:0005576	IPR036908|IPR036749|IPR009009|IPR007117|IPR007112|IPR002963|IPR007118	Barwin-like endoglucanases;PHL pollen allergen	RlpA-like domain superfamily;Expansin, cellulose-binding-like domain superfamily	Lytic transglycolase;Expansin C-terminal domain	RlpA-like protein, double-psi beta-barrel domain;Expansin, cellulose-binding-like domain	-	Expansin, cellulose-binding-like domain superfamily;RlpA-like domain superfamily	EXPANSIN-A15;EXPANSIN-A11	-	Mp4g22170	MpExpansin33
N0.HOG0014265	core	100		IPR004158			Plant protein of unknown function	Protein of unknown function DUF247, plant			PROTEIN, PUTATIVE (DUF247)-RELATED-RELATED	Protein of unknown function DUF247, plant	Mp2g18510
N0.HOG0014266	core	99			Apolipoprotein A-I	-			Apolipoprotein	-	DAUER UP-REGULATED-RELATED	-	Mp2g26460	MpLEA-like10
N0.HOG0014267	core	99	|GO:0003824|GO:0046537|GO:0046872	IPR004456|IPR017850|IPR006124|IPR042253	Alkaline phosphatase-like	Alkaline-phosphatase-like, core domain superfamily	Metalloenzyme superfamily;2,3-bisphosphoglycerate-independent phosphoglycerate mutase	Metalloenzyme;2,3-bisphosphoglycerate-independent phosphoglycerate mutase	Alkaline Phosphatase, subunit A;Metalloenzyme domain	Alkaline-phosphatase-like, core domain superfamily;2,3-bisphosphoglycerate-independent phosphoglycerate mutase superfamily	BNAA06G39690D PROTEIN;COFACTOR-INDEPENDENT PHOSPHOGLYCERATE MUTASE	-;2,3-bisphosphoglycerate-independent phosphoglycerate mutase	Mp2g00790
N0.HOG0014268	core	99	GO:0046982|GO:0003677|GO:0000786	IPR009072|IPR007125|IPR032454|IPR032458|IPR002119	Histone-fold	Histone-fold	Core histone H2A/H2B/H3/H4;C-terminus of histone H2A	Histone H2A/H2B/H3;Histone H2A, C-terminal domain	Histone, subunit A	Histone-fold	HISTONE H2AXA-RELATED;HISTONE H2A	-	Mp2g00760	MpH2A.X.1
N0.HOG0014269	core	99	GO:0006629|GO:0008374	IPR029058|IPR003386	alpha/beta-Hydrolases	Alpha/Beta hydrolase fold	Lecithin:cholesterol acyltransferase	Lecithin:cholesterol/phospholipid:diacylglycerol acyltransferase	alpha/beta hydrolase	Alpha/Beta hydrolase fold	LECITHIN-CHOLESTEROL ACYLTRANSFERASE-LIKE 4;LECITHIN-CHOLESTEROL ACYLTRANSFERASE-RELATED	-	Mp8g18740
N0.HOG0014270	core	98
N0.HOG0014271	core	99		IPR007462			Protein of unknown function (DUF502)	Protein of unknown function DUF502			BNAC07G03830D PROTEIN;COV-LIKE PROTEIN 1	-	Mp6g18020
N0.HOG0014272	core	99		IPR010652			Protein of unknown function (DUF1232)	Domain of unknown function DUF1232					Mp6g18010
N0.HOG0014273	core	99	GO:0005509	IPR011992|IPR002048|IPR018247	EF-hand	EF-hand domain pair	EF-hand domain pair	EF-hand domain	-	-	CALMODULIN-LIKE PROTEIN 6;EF-HAND CALCIUM-BINDING DOMAIN CONTAINING PROTEIN	-	Mp6g18000	MpCML42
N0.HOG0014274	core	100	GO:0005199|GO:0009664	IPR036312|IPR016140|IPR006706	Bifunctional inhibitor/lipid-transfer protein/seed storage 2S albumin	Bifunctional inhibitor/plant lipid transfer protein/seed storage helical domain superfamily	Probable lipid transfer;Extensin-like region	Bifunctional inhibitor/plant lipid transfer protein/seed storage helical domain;Extensin domain	-	Bifunctional inhibitor/plant lipid transfer protein/seed storage helical domain superfamily	EXTENSIN-2-LIKE;PROLINE-RICH EXTENSIN-LIKE	-	Mp3g06570
N0.HOG0014275	core	99									OUTER SPORE WALL PROTEIN LDS1	-	Mp4g04710
N0.HOG0014276	core	100	GO:0005515	IPR036047|IPR001810	F-box domain	F-box-like domain superfamily	F-box-like	F-box domain	-	-	F-BOX PROTEIN SKIP22	-	Mp1g20160
N0.HOG0014277	core	100	GO:0006486|GO:0016757|GO:0016021	IPR004263|IPR029044|IPR023296|IPR015338	Nucleotide-diphospho-sugar transferases;Arabinanase/levansucrase/invertase	Nucleotide-diphospho-sugar transferases;Glycosyl hydrolase, five-bladed beta-propellor domain superfamily	Glycosyl transferase family 64 domain	Glycosyl transferase 64 domain	Glycosyl hydrolase domain; family 43;Spore Coat Polysaccharide Biosynthesis Protein SpsA; Chain A	Glycosyl hydrolase, five-bladed beta-propellor domain superfamily;Nucleotide-diphospho-sugar transferases	EXOSTOSIN HEPARAN SULFATE GLYCOSYLTRANSFERASE -RELATED;GLUCOSAMINE INOSITOLPHOSPHORYLCERAMIDE TRANSFERASE 1	Exostosin-like;-	Mp1g20130	MpGT64.1
N0.HOG0014278	core	100	|GO:0016702	IPR004294			Retinal pigment epithelial membrane protein	Carotenoid oxygenase			OS06G0162550 PROTEIN;BETA-CAROTENE DIOXYGENASE	-;Carotenoid oxygenase	Mp6g15090
N0.HOG0014279	core	99		IPR036779|IPR011055|IPR018392|IPR016047	LysM domain;Duplicated hybrid motif	LysM domain superfamily;Duplicated hybrid motif	LysM domain;Peptidase family M23	LysM domain;Peptidase M23	LysM domain;Glucose Permease (Domain IIA)	LysM domain superfamily;Duplicated hybrid motif	MUREIN DD-ENDOPEPTIDASE MEPM;PEPTIDASE-RELATED	-	Mp8g09720
N0.HOG0014280	core	99	|GO:0005762	IPR039145					-	-	39S RIBOSOMAL PROTEIN L40, MITOCHONDRIAL	-;39S ribosomal protein L40, mitochondrial	Mp3g02790
N0.HOG0014281	core	99	GO:0006886|GO:0017119	IPR019335			Golgi complex component 7 (COG7)	Conserved oligomeric Golgi complex subunit 7			CONSERVED OLIGOMERIC GOLGI COMPLEX COMPONENT 7	Conserved oligomeric Golgi complex subunit 7	Mp3g02860
N0.HOG0014282	core	99	|GO:0051087|GO:0005515	IPR044563|IPR008978|IPR011990|IPR007052|IPR007699|IPR019734|IPR013026	HSP20-like chaperones;TPR-like	HSP20-like chaperone;Tetratricopeptide-like helical domain superfamily	CS domain;Tetratricopeptide repeat;SGS domain	CS domain;-;SGS domain	Tetratricopeptide repeat domain;-	Tetratricopeptide-like helical domain superfamily;HSP20-like chaperone	PROTEIN SGT1 HOMOLOG A;PROTEIN SGT1 HOMOLOG	-;Protein Sgt1-like	Mp5g04260	MpSGT1
N0.HOG0014283	core	99
N0.HOG0014285	core	99									-	-	Mp5g04240
N0.HOG0014286	core	98
N0.HOG0014288	core	99	GO:0017022	IPR039306|IPR007656			Zein-binding	GTD-binding domain			MYOSIN-BINDING PROTEIN 2	Myosin-binding protein;-	Mp6g15460
N0.HOG0014289	core	100	GO:0008519|GO:0015696|GO:0016020|GO:0072488|GO:0005887	IPR024041|IPR029020|IPR001905|IPR002229	Ammonium transporter	-	Ammonium Transporter Family	Ammonium transporter AmtB-like domain	Ammonium transporter AmtB like domains	Ammonium/urea transporter	AMMONIUM TRANSPORTER 2;AMMONIUM TRANSPORTER MEP2	-	Mp8g18470	MpAMT2.10
N0.HOG0014291	core	99		IPR025486			Domain of unknown function (DUF4378)	Domain of unknown function DUF4378					Mp5g07905
N0.HOG0014292	core	99	GO:0009522|GO:0009538|GO:0015979	IPR003685|IPR036579	Photosystem I subunit PsaD	Photosystem I, reaction centre subunit PsaD superfamily	PsaD	Photosystem I PsaD	Photosystem I PsaD, reaction center subunit II	-	PHOTOSYSTEM I REACTION CENTER SUBUNIT II-1, CHLOROPLASTIC-RELATED	Photosystem I PsaD	Mp5g04200
N0.HOG0014293	core	99	GO:0046983	IPR036638|IPR011598	HLH, helix-loop-helix DNA-binding domain	Helix-loop-helix DNA-binding domain superfamily	Helix-loop-helix DNA-binding domain	Myc-type, basic helix-loop-helix (bHLH) domain	-	Helix-loop-helix DNA-binding domain superfamily	BHLH TRANSCRIPTION FACTOR	-	Mp2g07110	MpBHLH31
N0.HOG0014294	core	98
N0.HOG0014295	core	99		IPR016024|IPR011989	ARM repeat	Armadillo-type fold			-	Armadillo-like helical	ARM REPEAT SUPERFAMILY PROTEIN	-	Mp5g04190
N0.HOG0014296	core	99	GO:0046983	IPR036638|IPR011598	HLH, helix-loop-helix DNA-binding domain	Helix-loop-helix DNA-binding domain superfamily	Helix-loop-helix DNA-binding domain	Myc-type, basic helix-loop-helix (bHLH) domain	-	Helix-loop-helix DNA-binding domain superfamily	TRANSCRIPTION FACTOR ABORTED MICROSPORES;TRANSCRIPTION FACTOR SCREAM2-RELATED	-	Mp2g07150	MpBHLH29
N0.HOG0014297	core	99	GO:0003700|GO:0006355|GO:0043565|	IPR044827|IPR012900|IPR004827	Leucine zipper domain	-	Disordered region downstream of MFMR;G-box binding protein MFMR;bZIP transcription factor	-;G-box binding protein, multifunctional mosaic region;Basic-leucine zipper domain	-	-	G-BOX-BINDING FACTOR 3-RELATED;BZIP TRANSCRIPTION FACTOR 68	G-box-binding factor-like;-	Mp2g07170	MpBZIP4
N0.HOG0014298	core	98		IPR036249|IPR010357	Thioredoxin-like	Thioredoxin-like superfamily	Eukaryotic protein of unknown function (DUF953)	Domain of unknown function DUF953, thioredoxin-like	Glutaredoxin	Thioredoxin-like superfamily	42-9-9 PROTEIN-RELATED;THIOREDOXIN DOMAIN-CONTAINING PROTEIN 17	-
N0.HOG0014299	core	99	GO:0016020|GO:0016021	IPR000620	Multidrug resistance efflux transporter EmrE	-	EamA-like transporter family	EamA domain	-	-	SOLUTE CARRIER FAMILY 35, MEMBER F5;SOLUTE CARRIER FAMILY 35 MEMBER F5	-	Mp2g00200
N0.HOG0014300	core	98											Mp6g09330
N0.HOG0014302	core	99	GO:0005524|GO:0016772	IPR005177			Kinase/pyrophosphorylase	Bifunctional kinase-pyrophosphorylase			PYRUVATE, PHOSPHATE DIKINASE REGULATORY PROTEIN 1, CHLOROPLASTIC	Bifunctional kinase-pyrophosphorylase	Mp5g04170
N0.HOG0014303	core	99		IPR022552			Protein of unknown function (DUF3685)	Uncharacterised protein family Ycf55			PHOSPHOGLYCOLATE PHOSPHATASE	-	Mp6g06800
N0.HOG0014304	core	99	GO:0005515	IPR036770|IPR013083|IPR002110|IPR020683|IPR001841	RING/U-box;Ankyrin repeat	-;Ankyrin repeat-containing domain superfamily	Zinc finger, C3HC4 type (RING finger);Ankyrin repeats (many copies)	-	Zinc/RING finger domain, C3HC4 (zinc finger);-	Zinc finger, RING/FYVE/PHD-type;Ankyrin repeat-containing domain superfamily	UBIQUITIN-PROTEIN LIGASE XBAT35, PUTATIVE-RELATED;ROLLING PEBBLES, ISOFORM B	-	Mp1g29560
N0.HOG0014305	core	99	GO:0003824	IPR015813|IPR005000|IPR040442	Phosphoenolpyruvate/pyruvate domain	Pyruvate/Phosphoenolpyruvate kinase-like domain superfamily	HpcH/HpaI aldolase/citrate lyase family	HpcH/HpaI aldolase/citrate lyase domain	-	Pyruvate kinase-like domain superfamily	PHOSPHOENOLPYRUVATE CARBOXYLASE FAMILY PROTEIN;2-KETO-3-DEOXY-L-RHAMNONATE ALDOLASE	-	Mp5g04150
N0.HOG0014306	core	99											Mp1g29510
N0.HOG0014307	core	99		IPR011042	Calcium-dependent phosphotriesterase	-			-	Six-bladed beta-propeller, TolB-like	-	-	Mp1g29500
N0.HOG0014310	core	98	GO:0005515	IPR036322|IPR001680|IPR019775|IPR015943|IPR017986	WD40 repeat-like	WD40-repeat-containing domain superfamily	WD domain, G-beta repeat	WD40 repeat	-	WD40/YVTN repeat-like-containing domain superfamily	MITOCHONDRIAL DIVISION PROTEIN 1-RELATED	-	Mp8g08130
N0.HOG0014311	core	100	GO:0003690|GO:0006355	IPR003690|IPR038538			mTERF	Transcription termination factor, mitochondrial/chloroplastic	Transcription termination factor 3, mitochondrial	MTERF superfamily, mitochondrial/chloroplastic	TRANSCRIPTION TERMINATION FACTOR MTERF9, CHLOROPLASTIC;CGI-12 PROTEIN-RELATED	-	Mp2g14110
N0.HOG0014312	core	99	GO:0007023|GO:0015631|GO:0000902	IPR027684|IPR031925|IPR012945|IPR038397|IPR016098|IPR017901			Tubulin-specific chaperone C N-terminal domain;Tubulin binding cofactor C	Tubulin-specific chaperone C, N-terminal;Tubulin binding cofactor C-like domain	-	TBCC, N-terminal domain superfamily;Cyclase-associated protein CAP/septum formation inhibitor MinC, C-terminal	TUBULIN FOLDING COFACTOR C	Tubulin-specific chaperone C	Mp1g28330
N0.HOG0014313	core	98	GO:0003993|GO:0046872|GO:0016787	IPR029052|IPR008963|IPR040974|IPR004843|IPR025733|IPR015914	Metallo-dependent phosphatases;Purple acid phosphatase, N-terminal domain	Metallo-dependent phosphatase-like;Purple acid phosphatase-like, N-terminal	Fn3-like domain from Purple Acid Phosphatase;Calcineurin-like phosphoesterase;Iron/zinc purple acid phosphatase-like protein C;Purple acid Phosphatase, N-terminal domain	Purple acid phosphatase, Fn3-like domain;Calcineurin-like phosphoesterase domain, ApaH type;Iron/zinc purple acid phosphatase-like C-terminal domain;Purple acid phosphatase, N-terminal	-	-;Metallo-dependent phosphatase-like	INACTIVE PURPLE ACID PHOSPHATASE 1-RELATED;PURPLE ACID PHOSPHATASE-RELATED	-	Mp1g29780
N0.HOG0014314	core	99	GO:0004176|GO:0004252|GO:0006508	IPR023562|IPR029045|IPR001907	ClpP/crotonase	ClpP/crotonase-like domain superfamily	Clp protease	Clp protease proteolytic subunit /Translocation-enhancing protein TepA	-	-	ATP-DEPENDENT CLP PROTEASE PROTEOLYTIC SUBUNIT;ATP-DEPENDENT CLP PROTEASE PROTEOLYTIC SUBUNIT-RELATED PROTEIN 2, CHLOROPLASTIC	Clp protease proteolytic subunit /Translocation-enhancing protein TepA;-	Mp8g18340
N0.HOG0014315	core	100		IPR011011|IPR016181|IPR019787|IPR032308|IPR019786|IPR013083	FYVE/PHD zinc finger;Acyl-CoA N-acyltransferases (Nat)	Zinc finger, FYVE/PHD-type;Acyl-CoA N-acyltransferase	PHD-finger;Tify domain binding domain	Zinc finger, PHD-finger;Jas TPL-binding domain	Zinc/RING finger domain, C3HC4 (zinc finger);-	Zinc finger, RING/FYVE/PHD-type;-	AUTOIMMUNE REGULATOR	-	Mp2g04330
N0.HOG0014319	core	99
N0.HOG0014322	core	98	GO:0005874|GO:0008017	IPR033337|IPR016024|IPR011989|IPR021133	ARM repeat	Armadillo-type fold	HEAT-like repeat	-	-	Armadillo-like helical	MICROTUBULE-ASSOCIATED PROTEIN TORTIFOLIA1	MT-associated protein TORTIFOLIA1/SPIRAL2-like;-	Mp3g24000
N0.HOG0014323	core	98	GO:0016757	IPR044845							PEPTIDYL SERINE ALPHA-GALACTOSYLTRANSFERASE;PUTATIVE-RELATED	Glycosyltransferase HPAT/SRGT1-like;-	Mp3g24020
N0.HOG0014324	core	100									CYTOCHROME P450 FAMILY PROTEIN	-	Mp4g06210
N0.HOG0014325	core	100									RNA RECOGNITION MOTIF XS DOMAIN PROTEIN-RELATED	-	Mp4g06220
N0.HOG0014326	core	100	GO:0004842|GO:0016567	IPR003613|IPR013083	RING/U-box	-	U-box domain	U box domain	Zinc/RING finger domain, C3HC4 (zinc finger)	Zinc finger, RING/FYVE/PHD-type			Mp4g06240
N0.HOG0014327	core	100									TRNA (ILE)-LYSIDINE SYNTHASE	-	Mp4g06250
N0.HOG0014328	core	99	GO:0016831|GO:0016787	IPR032465|IPR032466|IPR006680	Metallo-dependent hydrolases	Metal-dependent hydrolase	Amidohydrolase	Amidohydrolase-related	-	-	2-AMINO-3-CARBOXYLMUCONATE-6-SEMIALDEHYDE DECARBOXYLASE	2-amino-3-carboxymuconate-6-semialdehyde decarboxylase	Mp1g05230
N0.HOG0014329	core	98	GO:0006355|GO:0008270|GO:0043565|GO:0003677|GO:0005634|GO:0045893	IPR000679|IPR013088|IPR016679	Glucocorticoid receptor-like (DNA-binding domain)	-	GATA zinc finger	Zinc finger, GATA-type	-	Zinc finger, NHR/GATA-type	GATA TRANSCRIPTION FACTOR 9;GATA TRANSCRIPTION FACTOR	-	Mp1g03950	MpGATA2
N0.HOG0014331	core	98									WD REPEAT PROTEIN	-	Mp1g04000
N0.HOG0014332	core	98		IPR042977|IPR036869|IPR001623	Chaperone J-domain	Chaperone J-domain superfamily	DnaJ domain	DnaJ domain	DnaJ domain	Chaperone J-domain superfamily	CHAPERONE DNAJ-DOMAIN SUPERFAMILY PROTEIN-RELATED	Chaperone protein AtJ6-like	Mp1g04020
N0.HOG0014333	core	99									GLYCINE-RICH PROTEIN	-	Mp8g12860
N0.HOG0014334	core	99	GO:0005515	IPR003035|IPR000270	CAD & PB1 domains	-	RWP-RK domain;PB1 domain	RWP-RK domain;PB1 domain	-	-	PROTEIN NLP8	-	Mp8g12800	MpNIN
N0.HOG0014335	core	99	GO:0046912|GO:0003824	IPR036969|IPR036291|IPR005811|IPR002020|IPR017440|IPR033847|IPR017866|IPR016102|IPR016143|IPR016142	Citrate synthase;NAD(P)-binding Rossmann-fold domains	Citrate synthase superfamily;NAD(P)-binding domain superfamily	CoA-ligase;Citrate synthase, C-terminal domain	ATP-citrate lyase/succinyl-CoA ligase;Citrate synthase	-;Citrate Synthase, domain 1	Succinyl-CoA synthetase-like;Citrate synthase-like, small alpha subdomain;-;Citrate synthase-like, large alpha subdomain	ATP-CITRATE SYNTHASE;ATP-CITRATE SYNTHASE BETA CHAIN PROTEIN 2-LIKE	-	Mp8g12790	MpCIS3
N0.HOG0014336	core	99	GO:0005515	IPR036047|IPR001810	F-box domain	F-box-like domain superfamily	F-box domain	F-box domain	-	-			Mp5g05900
N0.HOG0014337	core	99	GO:0004488|GO:0003824	IPR036291|IPR020630|IPR020631|IPR020867|IPR000672	NAD(P)-binding Rossmann-fold domains;Aminoacid dehydrogenase-like, N-terminal domain	NAD(P)-binding domain superfamily;-	Tetrahydrofolate dehydrogenase/cyclohydrolase, catalytic domain;Tetrahydrofolate dehydrogenase/cyclohydrolase, NAD(P)-binding domain	Tetrahydrofolate dehydrogenase/cyclohydrolase, catalytic domain;Tetrahydrofolate dehydrogenase/cyclohydrolase, NAD(P)-binding domain	Leucine Dehydrogenase, chain A, domain 1;-	-	C-1-TETRAHYDROFOLATE SYNTHASE, CYTOPLASMIC-RELATED;BIFUNCTIONAL PROTEIN FOLD 1, MITOCHONDRIAL	-	Mp6g09020
N0.HOG0014338	core	99	GO:0004672|GO:0006468|GO:0005524	IPR011009|IPR001245|IPR008271|IPR017441|IPR000719	Protein kinase-like (PK-like)	Protein kinase-like domain superfamily	Protein tyrosine and serine/threonine kinase	Serine-threonine/tyrosine-protein kinase, catalytic domain	Transferase(Phosphotransferase) domain 1;Phosphorylase Kinase; domain 1	-	OS01G0750732 PROTEIN;RECEPTOR-LIKE SERINE/THREONINE-PROTEIN KINASE ALE2	-	Mp6g09010	MpRLK-Pelle_Extensin2
N0.HOG0014340	core	99	GO:0008171|GO:0046983|GO:0008168	IPR036390|IPR029063|IPR001077|IPR012967|IPR036388|IPR016461	Winged helix DNA-binding domain;S-adenosyl-L-methionine-dependent methyltransferases	Winged helix DNA-binding domain superfamily;S-adenosyl-L-methionine-dependent methyltransferase	O-methyltransferase domain;Dimerisation domain	O-methyltransferase domain;Plant methyltransferase dimerisation	-;Vaccinia Virus protein VP39	Winged helix-like DNA-binding domain superfamily;-	O-METHYLTRANSFERASE;CAFFEIC ACID 3-O-METHYLTRANSFERASE 1-LIKE	-	Mp2g21090	MpOMT13
N0.HOG0014341	core	99	GO:0008107|GO:0016020|GO:0042546	IPR004938			Xyloglucan fucosyltransferase	Xyloglucan fucosyltransferase	-	-	FUCOSYLTRANSFERASE 2-RELATED;OS02G0275200 PROTEIN	Xyloglucan fucosyltransferase;-	Mp2g21110	MpGT37.7
N0.HOG0014342	core	98	GO:0003860	IPR029045|IPR032259	ClpP/crotonase	ClpP/crotonase-like domain superfamily	Enoyl-CoA hydratase/isomerase	Enoyl-CoA hydratase/isomerase, HIBYL-CoA-H type	-	-	3-HYDROXYISOBUTYRYL-COA HYDROLASE-RELATED	-	Mp8g06160
N0.HOG0014343	core	98	|GO:0004351|GO:0006536|GO:0030170|GO:0016830|GO:0019752|GO:0003824	IPR010107|IPR015424|IPR002129|IPR015421	PLP-dependent transferases	Pyridoxal phosphate-dependent transferase	Pyridoxal-dependent decarboxylase conserved domain	Pyridoxal phosphate-dependent decarboxylase	-	Pyridoxal phosphate-dependent transferase, major domain;-	GLUTAMATE DECARBOXYLASE	-;Glutamate decarboxylase	Mp3g23860
N0.HOG0014345	core	98									COILED-COIL PROTEIN;A-TYPE INCLUSION PROTEIN, PUTATIVE-RELATED	-	Mp3g17060
N0.HOG0014346	core	98		IPR016187|IPR029063|IPR005532|IPR019257|IPR042095	C-type lectin-like;S-adenosyl-L-methionine-dependent methyltransferases	C-type lectin fold;S-adenosyl-L-methionine-dependent methyltransferase	Sulfatase-modifying factor enzyme 1;Histidine-specific methyltransferase, SAM-dependent	Sulfatase-modifying factor enzyme;Histidine-specific methyltransferase, SAM-dependent	-;Vaccinia Virus protein VP39	Sulfatase-modifying factor enzyme superfamily;-	ERGOTHIONEINE BIOSYNTHESIS PROTEIN 1	-	Mp3g17070
N0.HOG0014347	core	100	GO:0004672|GO:0005524|GO:0006468	IPR011009|IPR043891|IPR000719|IPR008271|IPR017441	Protein kinase-like (PK-like)	Protein kinase-like domain superfamily	SPARK;Protein kinase domain	SPARK domain;Protein kinase domain	Phosphorylase Kinase; domain 1;Transferase(Phosphotransferase) domain 1	-	LRR RECEPTOR-LIKE SERINE/THREONINE-PROTEIN KINASE RKF3-RELATED;OS01G0253100 PROTEIN	-	Mp2g17960	MpRLK-Pelle_RKF3a
N0.HOG0014348	core	99	GO:0000724|GO:0019789|GO:0030915|GO:0008270	IPR026846|IPR004181|IPR013083			Zinc-finger of the MIZ type in Nse subunit	Zinc finger, MIZ-type	Zinc/RING finger domain, C3HC4 (zinc finger)	Zinc finger, RING/FYVE/PHD-type	UNCHARACTERIZED	E3 SUMO-protein ligase Nse2 (Mms21)	Mp4g01020
N0.HOG0014349	core	99		IPR019379			Presenilin enhancer-2 subunit of gamma secretase	Gamma-secretase aspartyl protease complex, presenilin enhancer-2 subunit			GAMMA-SECRETASE SUBUNIT PEN-2	Gamma-secretase aspartyl protease complex, presenilin enhancer-2 subunit	Mp1g02690
N0.HOG0014350	core	100	GO:0005634|GO:0006351	IPR006886			Sin-like protein conserved region	DNA-directed RNA polymerase III subunit Rpc5			DNA-DIRECTED RNA POLYMERASES III 80 KDA POLYPEPTIDE RNA POLYMERASE III SUBUNIT 5	DNA-directed RNA polymerase III subunit Rpc5	Mp1g02710
N0.HOG0014351	core	99											Mp8g08540
N0.HOG0014352	core	99	GO:0006979|GO:0009507	IPR034569							PHOTOSYNTHETIC NDH SUBUNIT OF SUBCOMPLEX B 5, CHLOROPLASTIC	Photosynthetic NDH subunit of subcomplex B 5, chloroplastic	Mp8g08560
N0.HOG0014353	core	99	|GO:0003700	IPR044653|IPR036236|IPR013087	beta-beta-alpha zinc fingers	Zinc finger C2H2 superfamily	C2H2-type zinc finger	-	Classic Zinc Finger	-	C2H2 TYPE ZINC FINGER TRANSCRIPTION FACTOR FAMILY;C2H2 TYPE ZINC FINGER TRANSCRIPTION FACTOR FAMILY-RELATED	-;C2H2-type zinc-finger protein AZF1/2/3-like	Mp4g11380
N0.HOG0014354	core	99	GO:0015079|GO:0016020|GO:0071805	IPR003855			K+ potassium transporter	Potassium transporter			OSMOTIC STRESS POTASSIUM TRANSPORTER	Potassium transporter	Mp4g11330
N0.HOG0014355	core	99		IPR026057	SGNH hydrolase	-	GDSL/SGNH-like Acyl-Esterase family found in Pmr5 and Cas1p	PC-Esterase					Mp4g11320
N0.HOG0014356	core	99		IPR013946			ATP synthase regulation protein NCA2	Nuclear control of ATP synthase 2			NUCLEAR CONTROL OF ATPASE PROTEIN 2	-	Mp6g04270
N0.HOG0014357	core	98	GO:0005509|GO:0009523|GO:0009654|GO:0015979|GO:0019898	IPR016123|IPR002683	Mog1p/PsbP-like	Mog1/PsbP, alpha/beta/alpha sandwich	PsbP	PsbP, C-terminal	Mog1/PsbP, alpha/beta/alpha sandwich	-	PSBP DOMAIN-CONTAINING PROTEIN 6, CHLOROPLASTIC;-	-	Mp8g10770
N0.HOG0014358	core	99	GO:0003824|GO:0016765|GO:0008760|GO:0019277	IPR013792|IPR001986|IPR036968|IPR005750	EPT/RTPC-like	RNA 3'-terminal phosphate cyclase/enolpyruvate transferase, alpha/beta	EPSP synthase (3-phosphoshikimate 1-carboxyvinyltransferase)	Enolpyruvate transferase domain	Enolpyruvate transferase domain	Enolpyruvate transferase domain superfamily	UDP-N-ACETYLGLUCOSAMINE 1-CARBOXYVINYLTRANSFERASE	-	Mp5g14110	MpMurA
N0.HOG0014359	core	100											Mp4g11030	MpC2H2-22
N0.HOG0014360	core	99		IPR006917|IPR011256	Probable bacterial effector-binding domain	Regulatory factor, effector binding domain superfamily	SOUL heme-binding protein	SOUL haem-binding protein	Regulatory factor, effector binding domain	Regulatory factor, effector binding domain superfamily	BNAA04G21740D PROTEIN;HEME-BINDING PROTEIN-RELATED	-;SOUL haem-binding protein	Mp6g15510
N0.HOG0014361	core	98
N0.HOG0014362	core	99	GO:0005515|GO:0005524|GO:0016887	IPR008984|IPR027417|IPR000253|IPR003959|IPR041569|IPR003960	SMAD/FHA domain;P-loop containing nucleoside triphosphate hydrolases	SMAD/FHA domain superfamily;P-loop containing nucleoside triphosphate hydrolase	FHA domain;ATPase family associated with various cellular activities (AAA);AAA+ lid domain	Forkhead-associated (FHA) domain;ATPase, AAA-type, core;AAA ATPase, AAA+ lid domain	-	-	AAA-TYPE ATPASE FAMILY PROTEIN-RELATED;AAA ATPASE, PUTATIVE (AFU_ORTHOLOGUE AFUA_2G12920)-RELATED-RELATED	-	Mp3g22890
N0.HOG0014363	core	99											Mp3g22880
N0.HOG0014364	core	99		IPR037735							CADMIUM-INDUCED PROTEIN AS8	Cadmium-induced protein AS8-like	Mp3g22860
N0.HOG0014365	core	99		IPR004942	Roadblock/LC7 domain	-	Roadblock/LC7 domain	Roadblock/LAMTOR2 domain	Dynein light chain 2a, cytoplasmic	-	DYNEIN LIGHT CHAIN ROADBLOCK-TYPE 1;DYNEIN LIGHT CHAIN ROADBLOCK	-	Mp1g26210
N0.HOG0014366	core	99		IPR005182			Bacterial PH domain	Domain of unknown function DUF304			NAD(P)-LINKED OXIDOREDUCTASE SUPERFAMILY PROTEIN	-	Mp1g26190
N0.HOG0014367	core	99	GO:0005524|GO:0016021|GO:0042626|GO:0055085|	IPR036640|IPR027417|IPR011527|IPR003439	ABC transporter transmembrane region;P-loop containing nucleoside triphosphate hydrolases	ABC transporter type 1, transmembrane domain superfamily;P-loop containing nucleoside triphosphate hydrolase	ABC transporter transmembrane region 2;ABC transporter	ABC transporter type 1, transmembrane domain;ABC transporter-like	-;ABC transporter type 1, transmembrane domain	-;ABC transporter type 1, transmembrane domain superfamily	ATP-BINDING CASSETTE, SUB-FAMILY D MEMBER;ATP-BINDING CASSETTE SUB-FAMILY D MEMBER 3	-	Mp2g25410	MpABC32
N0.HOG0014368	core	99	GO:0016747|GO:0008080	IPR039534|IPR016181|IPR000182	Acyl-CoA N-acyltransferases (Nat)	Acyl-CoA N-acyltransferase	Acetyltransferase (GNAT) family	GNAT domain	-	-	ACETYLTRANSFERASE NATA1-LIKE-RELATED;DIAMINE N-ACETYLTRANSFERASE	L-ornithine N5-acetyltransferase NATA1-like;-	Mp1g29610
N0.HOG0014369	core	99	GO:0008080	IPR016181|IPR000182	Acyl-CoA N-acyltransferases (Nat)	Acyl-CoA N-acyltransferase	Acetyltransferase (GNAT) family	GNAT domain	-	-	ACYL-COA N-ACYLTRANSFERASES (NAT) SUPERFAMILY PROTEIN;N-ALPHA-ACETYLTRANSFERASE	-	Mp4g16870
N0.HOG0014370	core	100	GO:0055085	IPR023395|IPR018108|IPR002067	Mitochondrial carrier	Mitochondrial carrier domain superfamily	Mitochondrial carrier protein	Mitochondrial substrate/solute carrier	Mitochondrial carrier domain	Mitochondrial carrier domain superfamily	CARNITINE/ACYLCARNITINE CARRIER-LIKE PROTEIN;MITOCHONDRIAL BASIC AMINO ACIDS TRANSPORTER-RELATED	-	Mp7g07860
N0.HOG0014371	core	99		IPR007789			Protein of unknown function (DUF688)	Protein of unknown function DUF688			OS01G0551000 PROTEIN	-	Mp8g08670
N0.HOG0014372	core	99	GO:0005515	IPR011990|IPR002885	TPR-like	Tetratricopeptide-like helical domain superfamily	PPR repeat family;PPR repeat;Pentatricopeptide repeat domain	Pentatricopeptide repeat	Tetratricopeptide repeat domain	Tetratricopeptide-like helical domain superfamily	PENTATRICOPEPTIDE REPEAT-CONTAINING PROTEIN 1, MITOCHONDRIAL	-	Mp8g08650	MpPPR_41
N0.HOG0014373	core	99		IPR008166			Glycosyltransferase family 92	Glycosyltransferase family 92			UNCHARACTERIZED;GALACTAN BETA-1,4-GALACTOSYLTRANSFERASE GALS2	-	Mp1g18380
N0.HOG0014374	core	100	GO:0005515	IPR003018|IPR029016	GAF domain-like	-	GAF domain	GAF domain	-	GAF-like domain superfamily	FREE METHIONINE-R-SULFOXIDE REDUCTASE;GAF/PUTATIVE CYTOSKELETAL PROTEIN	-	Mp2g17750
N0.HOG0014375	core	100	GO:0004497|GO:0005506|GO:0016705|GO:0020037	IPR036396|IPR001128|IPR017972|IPR002401	Cytochrome P450	Cytochrome P450 superfamily	Cytochrome P450	Cytochrome P450	Cytochrome P450	Cytochrome P450 superfamily	CYTOCHROME P450	-	Mp3g17470	MpCYP86H1
N0.HOG0014376	core	100	GO:0009055	IPR039391|IPR008972|IPR003245	Cupredoxins	Cupredoxin	Plastocyanin-like domain	Phytocyanin domain	-	Cupredoxin	BLUE COPPER PROTEIN	Phytocyanin;-	Mp3g17490
N0.HOG0014377	core	100									OS08G0107100 PROTEIN-RELATED	-	Mp3g17500
N0.HOG0014378	core	100	GO:0004497|GO:0005506|GO:0016705|GO:0020037	IPR036396|IPR001128|IPR017972|IPR002401	Cytochrome P450	Cytochrome P450 superfamily	Cytochrome P450	Cytochrome P450	Cytochrome P450	Cytochrome P450 superfamily	CYTOCHROME P450 26;ABSCISIC ACID 8'-HYDROXYLASE 4-LIKE	-	Mp3g17510	MpCYP819A1
N0.HOG0014379	core	99	|GO:0007131	IPR038824							PROTEIN SHORTAGE IN CHIASMATA 1	-;Protein shortage in chiasmata 1-like	Mp8g05920
N0.HOG0014380	core	100		IPR022796|IPR023329	Chlorophyll a-b binding protein	-	Chlorophyll A-B binding protein	Chlorophyll A-B binding protein	Chlorophyll a/b binding protein domain	Chlorophyll a/b binding domain superfamily	PHOTOSYSTEM II 22 KDA PROTEIN, CHLOROPLASTIC;UPF0041 BRAIN PROTEIN 44-RELATED	-	Mp8g05910
N0.HOG0014381	core	100		IPR040193|IPR010554|IPR006602			DUF1126 PH-like domain	Domain of unknown function DUF1126	-	-	EF-HAND DOMAIN-CONTAINING FAMILY MEMBER C2;EF-HAND DOMAIN C-TERMINAL CONTAINING PROTEIN	-;EF-hand domain-containing protein EFHC1/EFHC2/EFHB	Mp8g05900
N0.HOG0014382	core	100	GO:0005515|GO:0003676	IPR011990|IPR035979|IPR000504|IPR008669|IPR012677	TPR-like;RNA-binding domain, RBD	Tetratricopeptide-like helical domain superfamily;RNA-binding domain superfamily	RNA recognition motif. (a.k.a. RRM, RBD, or RNP domain);Lsm interaction motif	RNA recognition motif domain;LSM-interacting domain	-;Tetratricopeptide repeat domain	Nucleotide-binding alpha-beta plait domain superfamily;Tetratricopeptide-like helical domain superfamily	EMBRYO DEFECTIVE 140;PRE-MRNA PROCESSING PROTEIN PRP39-RELATED	-	Mp8g05890
N0.HOG0014383	core	100	GO:0003735|GO:0005840|GO:0006412	IPR000456|IPR036373	Prokaryotic ribosomal protein L17	Ribosomal protein L17 superfamily	Ribosomal protein L17	Ribosomal protein L17	Ribosomal protein L17	Ribosomal protein L17 superfamily	RIBOSOMAL PROTEIN L17;-	Ribosomal protein L17;-	Mp8g05860
N0.HOG0014384	core	100		IPR003772			Large ribosomal RNA subunit accumulation protein YceD	Large ribosomal RNA subunit accumulation protein YceD			LARGE RIBOSOMAL RNA SUBUNIT ACCUMULATION PROTEIN YCED HOMOLOG 1, CHLOROPLASTIC	-	Mp1g26130
N0.HOG0014385	core	99	|GO:0015079|GO:0016020|GO:0071805	IPR003855			K+ potassium transporter	Potassium transporter			POTASSIUM TRANSPORTER;OSMOTIC STRESS POTASSIUM TRANSPORTER	-;Potassium transporter	Mp6g19920
N0.HOG0014386	core	100		IPR013087|IPR011049					-	Serralysin-like metalloprotease, C-terminal	PENTATRICOPEPTIDE REPEAT (PPR) SUPERFAMILY PROTEIN	-	Mp6g13460
N0.HOG0014387	core	100											Mp7g14340
N0.HOG0014392	core	100	GO:0003989|GO:0006633|GO:0009317	IPR011053|IPR000089|IPR001882|IPR001249	Single hybrid motif	Single hybrid motif	Biotin-requiring enzyme	Biotin/lipoyl attachment	-	-	BIOTIN CARBOXYL CARRIER PROTEIN OF ACETYL-COA CARBOXYLASE, CHLOROPLASTIC;DIHYDROLIPOYLLYSINE-RESIDUE SUCCINYLTRANSFERASE COMPONENT OF 2-OXOGLUTARATE DEHYDROGENASE COMPLEX, MITOCHONDRIAL-RELATED	-	Mp5g08400
N0.HOG0014393	core	99		IPR016024	ARM repeat	Armadillo-type fold					CONDITIONAL LOSS-OF-GROWTH 1	-	Mp4g19820
N0.HOG0014394	core	99	GO:0005515	IPR044159|IPR000048							IQ DOMAIN-CONTAINING PROTEIN IQM3;IQ DOMAIN-CONTAINING PROTEIN IQM1	IQ domain-containing protein IQM;-	Mp4g19840
N0.HOG0014395	core	99
N0.HOG0014396	core	98
N0.HOG0014397	core	100		IPR035892|IPR000008	C2 domain (Calcium/lipid-binding domain, CaLB)	C2 domain superfamily	C2 domain	C2 domain	C2 domain	C2 domain superfamily	C2 DOMAIN-CONTAINING	-	Mp1g14990
N0.HOG0014398	core	100	GO:0004601|GO:0006979|GO:0020037	IPR010255|IPR002016|IPR019794|IPR000823	Heme-dependent peroxidases	Haem peroxidase superfamily	Peroxidase	Haem peroxidase	Peroxidase, domain 2;-	-	PEROXIDASE 25-RELATED;PEROXIDASE	-	Mp1g14980	MpPOD4
N0.HOG0014399	core	100	GO:0006629	IPR029058|IPR002921	alpha/beta-Hydrolases	Alpha/Beta hydrolase fold	Lipase (class 3)	Fungal lipase-like domain	alpha/beta hydrolase	Alpha/Beta hydrolase fold	LIPASE CLASS 3 FAMILY PROTEIN	-	Mp7g16330
N0.HOG0014400	core	100	GO:0016853|GO:0097367|GO:1901135	IPR017552|IPR001347	SIS domain	-			-	-	3-HEXULOSE-6-PHOSPHATE ISOMERASE	3-hexulose-6-phosphate isomerase	Mp6g14330
N0.HOG0014401	core	99									OS03G0210700 PROTEIN	-	Mp6g14320
N0.HOG0014402	core	100											Mp6g14280
N0.HOG0014403	core	100	GO:0047834|GO:0016491	IPR036812|IPR023210|IPR020471	NAD(P)-linked oxidoreductase	NADP-dependent oxidoreductase domain superfamily	Aldo/keto reductase family	NADP-dependent oxidoreductase domain	-	NADP-dependent oxidoreductase domain superfamily	AFLATOXIN B1 ALDEHYDE REDUCTASE;AUXIN-INDUCED PROTEIN PCNT115-LIKE	-	Mp6g14200
N0.HOG0014405	core	99	GO:0016747	IPR002656			Acyltransferase family	Acyltransferase 3 domain			BLR4337 PROTEIN	-	Mp4g02910
N0.HOG0014406	core	100	GO:0000911	IPR040321							FAS-BINDING FACTOR-LIKE PROTEIN	Coiled-coil domain-containing protein SCD2-like	Mp4g21130
N0.HOG0014407	core	98											Mp3g25010
N0.HOG0014408	core	99	GO:0005515	IPR036047|IPR001810	F-box domain	F-box-like domain superfamily	F-box domain	F-box domain	-	-	F-BOX/KELCH-REPEAT PROTEIN	-	Mp1g14270
N0.HOG0014409	core	99
N0.HOG0014410	core	98	|GO:0003735|GO:0005840|GO:0006412|GO:0019843	IPR000529|IPR035980|IPR014717	Ribosomal protein S6	Ribosomal protein S6 superfamily	Ribosomal protein S6	Ribosomal protein S6	-	Translation elongation factor EF1B/ribosomal protein S6	TRANSLATION ELONGATION FACTOR EF1B/RIBOSOMAL PROTEIN S6 FAMILY PROTEIN;MITOCHONDRIAL 28S RIBOSOMAL PROTEIN S6	-;Ribosomal protein S6	Mp1g14210
N0.HOG0014411	core	99	GO:0000166|GO:0004814|GO:0005524|GO:0005737|GO:0006420|GO:0004057|GO:0016598	IPR030700|IPR016181|IPR005148|IPR007471|IPR007472|IPR036695|IPR017137	Acyl-CoA N-acyltransferases (Nat)	Acyl-CoA N-acyltransferase	Arginyl tRNA synthetase N terminal domain;Arginine-tRNA-protein transferase, N terminus;Arginine-tRNA-protein transferase, C terminus	Arginyl tRNA synthetase N-terminal domain;N-end aminoacyl transferase, N-terminal;N-end rule aminoacyl transferase, C-terminal	-	Arginyl tRNA synthetase N-terminal domain superfamily	ARGININE-TRNA-PROTEIN TRANSFERASE 1	N-end rule aminoacyl transferase	Mp7g19210
N0.HOG0014412	core	99
N0.HOG0014413	core	99									TAIL FIBER	-	Mp5g10080
N0.HOG0014414	core	98											Mp3g24980
N0.HOG0014415	core	99		IPR037445|IPR002190|IPR041899|IPR041898			MAGE family	MAGE homology domain	MAGE homology domain, winged helix WH2 motif;MAGE homology domain, winged helix WH1 motif	MAGE homology domain, winged helix WH2 motif;MAGE homology domain, winged helix WH1 motif	MAGE PROTEIN;MELANOMA-ASSOCIATED ANTIGEN MAGE ANTIGEN	-;Melanoma-associated antigen	Mp2g24280
N0.HOG0014416	core	98
N0.HOG0014417	core	99		IPR029030	Caspase-like	Caspase-like domain superfamily	Caspase domain	-	-	-	METACASPASE-4;METACASPASE-5	-	Mp5g11730
N0.HOG0014418	core	100	GO:0006527|GO:0008792|GO:0006520|GO:0016831	IPR002724|IPR016104|IPR016105	Pyruvoyl-dependent histidine and arginine decarboxylases	Pyruvoyl-dependent histidine/arginine decarboxylase	Pyruvoyl-dependent arginine decarboxylase (PvlArgDC)	Pyruvoyl-dependent arginine decarboxylase	-	Pyruvoyl-dependent histidine/arginine decarboxylase, 3-layer sandwich domain	PYRUVOYL-DEPENDENT ARGININE DECARBOXYLASE	Pyruvoyl-dependent arginine decarboxylase	Mp3g12170
N0.HOG0014419	core	100											Mp3g13690
N0.HOG0014420	core	98
N0.HOG0014421	core	100	|GO:0019825|GO:0020037	IPR001032|IPR009050|IPR000971|IPR012292	Globin-like	Globin-like superfamily	Globin	Globin	Globins	Globin/Protoglobin	NON-SYMBIOTIC HEMOGLOBIN 1;LEGHEMOGLOBIN-RELATED	-;Leghaemoglobin	Mp1g11430
N0.HOG0014422	core	100	GO:0015297|GO:0016020|GO:0042910|GO:0055085	IPR002528			MatE	Multi antimicrobial extrusion protein			MULTIDRUG RESISTANCE PROTEIN;PROTEIN DETOXIFICATION	-	Mp1g11450	MpMATE4
N0.HOG0014423	core	99											Mp5g02240
N0.HOG0014424	core	98	|GO:0005515	IPR036047|IPR001810|IPR001611|IPR032675	RNI-like;F-box domain	-;F-box-like domain superfamily	F-box domain;Leucine Rich repeat	F-box domain;Leucine-rich repeat	Ribonuclease Inhibitor;-	Leucine-rich repeat domain superfamily;-	UNCHARACTERIZED;F-BOX PROTEIN SKP2A-RELATED	-	Mp8g10660	MpSKP2A
N0.HOG0014429	core	99											Mp1g11220
N0.HOG0014430	core	100		IPR002893	HIT/MYND zinc finger-like	-	MYND finger	Zinc finger, MYND-type	-	-	ZINC FINGER, MYND-TYPE-RELATED;ZINC ION BINDING PROTEIN	-	Mp2g05460
N0.HOG0014432	core	99									THREONINE-TRNA LIGASE 2	-	Mp1g24500
N0.HOG0014433	core	99		IPR040283							TRANSMEMBRANE PROTEIN DDB_G0292058;OS11G0264500 PROTEIN	Transmembrane protein DDB_G0292058-like;-	Mp3g05490
N0.HOG0014434	core	100	GO:0005524|GO:0016887	IPR027417|IPR041569|IPR003959|IPR003960	P-loop containing nucleoside triphosphate hydrolases	P-loop containing nucleoside triphosphate hydrolase	AAA+ lid domain;ATPase family associated with various cellular activities (AAA)	AAA ATPase, AAA+ lid domain;ATPase, AAA-type, core	-	-	ATPASE FAMILY PROTEIN 2 HOMOLOG;AAA-FAMILY ATPASE	-	Mp2g13350
N0.HOG0014435	core	99
N0.HOG0014436	core	99		IPR004895			PRA1 family protein	Prenylated rab acceptor PRA1			PRA1 FAMILY PROTEIN-RELATED;PRENYLATED RAB ACCEPTOR 1-RELATED	-;Prenylated rab acceptor PRA1	Mp1g23710
N0.HOG0014437	core	99	GO:0004842|GO:0016567|GO:0005515	IPR016024|IPR003613|IPR011989|IPR013083|IPR000225	ARM repeat;RING/U-box	Armadillo-type fold;-	U-box domain	U box domain	-;Zinc/RING finger domain, C3HC4 (zinc finger)	Armadillo-like helical;Zinc finger, RING/FYVE/PHD-type	RING-TYPE E3 UBIQUITIN TRANSFERASE	-	Mp1g23740
N0.HOG0014438	core	100	|GO:0005245|GO:0005216|GO:0006811|GO:0016020|GO:0055085	IPR044581|IPR005821|IPR027359	Voltage-gated potassium channels	-	Ion transport protein	Ion transport domain	-	-;Voltage-dependent channel domain superfamily	TWO PORE CALCIUM CHANNEL PROTEIN 1	-;Two pore calcium channel protein 1, plant	Mp3g12680	MpTPC2
N0.HOG0014439	core	100	GO:0005524|GO:0006457|GO:0016887|GO:0051082	IPR001404|IPR036890|IPR037196|IPR020568|IPR003594|IPR019805|IPR020575	ATPase domain of HSP90 chaperone/DNA topoisomerase II/histidine kinase;HSP90 C-terminal domain;Ribosomal protein S5 domain 2-like	Histidine kinase/HSP90-like ATPase superfamily;HSP90, C-terminal domain;Ribosomal protein S5 domain 2-type fold	Histidine kinase-, DNA gyrase B-, and HSP90-like ATPase;Hsp90 protein	Histidine kinase/HSP90-like ATPase;Heat shock protein Hsp90 family	-	-;HSP90, C-terminal domain;Histidine kinase/HSP90-like ATPase superfamily	HEAT SHOCK PROTEIN 90 FAMILY MEMBER;HEAT SHOCK PROTEIN 81-2	Heat shock protein Hsp90 family;-	Mp4g19750	MpHSP90-3
N0.HOG0014440	core	99	GO:0005643|GO:0017056|GO:0006913	IPR037665|IPR037637|IPR036903|IPR021967|IPR007230	C-terminal autoproteolytic domain of nucleoporin nup98	Peptidase S59, nucleoporin superfamily	Nuclear protein 96;Nucleoporin autopeptidase	Nuclear protein 96;Peptidase S59, nucleoporin	-;Peptidase S59, nucleoporin	-;Peptidase S59, nucleoporin superfamily	NUCLEOPORIN;NUCLEAR PORE COMPLEX PROTEIN NUP98-NUP96	Nucleoporin peptidase S59-like;Nuclear pore complex protein NUP98-NUP96	Mp2g01050
N0.HOG0014441	core	99	GO:0004106|GO:0009073|GO:0046417	IPR008238|IPR036263|IPR037039	Chorismate mutase II	Chorismate mutase type II superfamily			Chorismate mutase, AroQ class superfamily, eukaryotic	Chorismate mutase, AroQ class superfamily, eukaryotic	CHORISMATE MUTASE	Chorismate mutase, AroQ class, eukaryotic type	Mp2g01030	MpCM
N0.HOG0014442	core	99
N0.HOG0014443	core	99	GO:0004222|GO:0016020|GO:0071586	IPR003675			CPBP intramembrane metalloprotease	Type II CAAX prenyl endopeptidase Rce1-like			OS03G0100030 PROTEIN	-	Mp8g11220
N0.HOG0014444	core	100	GO:0047834|GO:0016491	IPR036812|IPR023210|IPR018170|IPR020471	NAD(P)-linked oxidoreductase	NADP-dependent oxidoreductase domain superfamily	Aldo/keto reductase family	NADP-dependent oxidoreductase domain	-	NADP-dependent oxidoreductase domain superfamily	ALDO/KETO REDUCTASE;ALCOHOL DEHYDROGENASE [NADP(+)]-LIKE	-	Mp1g02640
N0.HOG0014445	core	99	GO:0005515	IPR011990|IPR041617|IPR019734|IPR013026	TPR-like	Tetratricopeptide-like helical domain superfamily	MalT-like TPR region;Tetratricopeptide repeat	MalT-like TPR region;-	Tetratricopeptide repeat domain	Tetratricopeptide-like helical domain superfamily	TETRATRICOPEPTIDE REPEAT PROTEIN (AFU_ORTHOLOGUE AFUA_6G03870)	-	Mp1g17440
N0.HOG0014446	core	99			Tropomyosin	-							Mp2g10870
N0.HOG0014447	core	100		IPR036869	Chaperone J-domain	Chaperone J-domain superfamily			DnaJ domain	Chaperone J-domain superfamily	CHAPERONE DNAJ-DOMAIN SUPERFAMILY PROTEIN-RELATED;AUXILIN/CYCLIN G-ASSOCIATED KINASE-RELATED	-	Mp6g17960
N0.HOG0014448	core	99									OS04G0495300 PROTEIN	-	Mp6g17980
N0.HOG0014449	core	99
N0.HOG0014450	core	98	GO:0009058|GO:0030170|GO:0003824	IPR015424|IPR004839|IPR004838|IPR015421|IPR015422	PLP-dependent transferases	Pyridoxal phosphate-dependent transferase	Aminotransferase class I and II	Aminotransferase, class I/classII	-;Aspartate Aminotransferase, domain 1	Pyridoxal phosphate-dependent transferase, major domain;Pyridoxal phosphate-dependent transferase, small domain	BIFUNCTIONAL ASPARTATE AMINOTRANSFERASE AND GLUTAMATE/ASPARTATE-PREPHENATE AMINOTRANSFERASE-RELATED;AMINOTRANSFERASE, CLASSES I AND II FAMILY PROTEIN	-	Mp1g17180	MpACS-RELATE
N0.HOG0014451	core	99	GO:0005515	IPR036770|IPR020683|IPR026961|IPR002110	Ankyrin repeat	Ankyrin repeat-containing domain superfamily	Ankyrin repeats (3 copies);Domain of unknown function	Ankyrin repeat-containing domain;PGG domain	-	Ankyrin repeat-containing domain superfamily	ANKYRIN REPEAT PROTEIN	-	Mp2g08060
N0.HOG0014452	core	99											Mp7g12260
N0.HOG0014453	core	100	GO:0005515	IPR011990|IPR036869|IPR001623|IPR018253|IPR013026	TPR-like;Chaperone J-domain	Tetratricopeptide-like helical domain superfamily;Chaperone J-domain superfamily	Tetratricopeptide repeat;DnaJ domain	-;DnaJ domain	DnaJ domain;Tetratricopeptide repeat domain	Chaperone J-domain superfamily;Tetratricopeptide-like helical domain superfamily	HEAT SHOCK PROTEIN DNAJ WITH TETRATRICOPEPTIDE REPEAT-CONTAINING PROTEIN	-	Mp3g16220
N0.HOG0014454	core	99	|GO:0006520|GO:0008483|GO:0009058|GO:0030170|GO:0003824	IPR000796|IPR015424|IPR004839|IPR004838|IPR015422|IPR015421	PLP-dependent transferases	Pyridoxal phosphate-dependent transferase	Aminotransferase class I and II	Aminotransferase, class I/classII	Aspartate Aminotransferase, domain 1;-	Pyridoxal phosphate-dependent transferase, small domain;Pyridoxal phosphate-dependent transferase, major domain	ASPARTATE AMINOTRANSFERASE	-;Aspartate/other aminotransferase	Mp2g08050
N0.HOG0014455	core	99		IPR013083|IPR001841	RING/U-box	-	Zinc finger, C3HC4 type (RING finger)	-	Zinc/RING finger domain, C3HC4 (zinc finger)	Zinc finger, RING/FYVE/PHD-type			Mp7g13470
N0.HOG0014456	core	99	GO:0005515|	IPR036047|IPR015915|IPR001810	F-box domain;Kelch motif	F-box-like domain superfamily;Kelch-type beta propeller	F-box domain	F-box domain	-	-;Kelch-type beta propeller	F-BOX/KELCH-REPEAT PROTEIN	-	Mp2g25050
N0.HOG0014457	core	99
N0.HOG0014460	core	97	GO:0003824|GO:0005975|GO:0004559|GO:0006013	IPR028995|IPR011330|IPR015341|IPR000602|IPR037094|IPR027291	Families 57/38 glycoside transferase middle domain;Glycoside hydrolase/deacetylase	Glycoside hydrolase families 57/38, central domain superfamily;Glycoside hydrolase/deacetylase, beta/alpha-barrel	Alpha mannosidase middle domain;Glycosyl hydrolases family 38 N-terminal domain	Glycoside hydrolase family 38, central domain;Glycoside hydrolase family 38, N-terminal domain	Glycoside hydrolase family 38, central domain;Glycoside hydrolase 38, N terminal domain	Glycoside hydrolase family 38, central domain superfamily;Glycoside hydrolase 38, N-terminal domain superfamily	ALPHA-MANNOSIDASE	-
N0.HOG0014461	core	98	GO:0005515|GO:0003735|GO:0005840|GO:0006412	IPR034704|IPR001611|IPR025265|IPR002150|IPR032675|IPR042105|IPR038214	RNI-like;L28p-like	-;L28p-like	Leucine Rich repeat;WPP domain;Ribosomal protein L31	Leucine-rich repeat;WPP domain;Ribosomal protein L31	Ribonuclease Inhibitor;Ribosomal protein L31;WPP domain	Leucine-rich repeat domain superfamily;Ribosomal protein L31 superfamily;WPP domain superfamily	RAN GTPASE-ACTIVATING PROTEIN 1	-	Mp7g17190
N0.HOG0014462	core	100		IPR040249|IPR035992	Ricin B-like lectins	Ricin B-like lectins			-	-	RICIN B-LIKE LECTIN EULS3	Ricin B-like lectin EULS3-like;-	Mp4g02400
N0.HOG0014463	core	99		IPR025423			Domain of unknown function (DUF4149)	Domain of unknown function DUF4149			LATE EMBRYOGENESIS ABUNDANT PLANTS LEA-RELATED	-	Mp5g18480	MpLEA-like32
N0.HOG0014464	core	100	GO:0008107|GO:0016020|GO:0042546|GO:0009055	IPR004938|IPR008972|IPR003245|IPR033138	Cupredoxins	Cupredoxin	Plastocyanin-like domain;Xyloglucan fucosyltransferase	Phytocyanin domain;Xyloglucan fucosyltransferase	-	Cupredoxin;-	FUCOSYLTRANSFERASE 2-RELATED;FUCOSYLTRANSFERASE CAZY FAMILY GT37-LIKE PROTEIN	Xyloglucan fucosyltransferase;-	Mp2g12440	MpGT37.3
N0.HOG0014465	core	100	GO:0003676|GO:0005524|GO:0003724	IPR027417|IPR001650|IPR011545|IPR014014|IPR014001	P-loop containing nucleoside triphosphate hydrolases	P-loop containing nucleoside triphosphate hydrolase	Helicase conserved C-terminal domain;DEAD/DEAH box helicase	Helicase, C-terminal;DEAD/DEAH box helicase domain	-	-	DEAD-BOX ATP-DEPENDENT RNA HELICASE 50	-	Mp8g11020
N0.HOG0014466	core	100											Mp8g10990
N0.HOG0014467	core	99	GO:0097573|GO:0004362	IPR036249|IPR002109|IPR011767|IPR017937|IPR011899|IPR014025	Thioredoxin-like	Thioredoxin-like superfamily	Glutaredoxin	Glutaredoxin	Glutaredoxin	Thioredoxin-like superfamily	GLUTAREDOXIN 2	-	Mp5g17290
N0.HOG0014468	core	99		IPR038881|IPR019191			Essential protein Yae1, N terminal	Essential protein Yae1, N-terminal			PROTEIN YAE1 HOMOLOG	Yae1-like	Mp2g16160
N0.HOG0014469	core	99	|GO:0005515|GO:0004672|GO:0005524|GO:0006468	IPR044715|IPR011009|IPR036322|IPR027370|IPR000719|IPR001680|IPR017907|IPR015943|IPR013083|IPR017986|IPR001841|IPR020472	RING/U-box;Protein kinase-like (PK-like);WD40 repeat-like	-;Protein kinase-like domain superfamily;WD40-repeat-containing domain superfamily	RING-type zinc-finger;Protein kinase domain;WD domain, G-beta repeat	RING-type zinc-finger, LisH dimerisation motif;Protein kinase domain;WD40 repeat	-;Transferase(Phosphotransferase) domain 1;Zinc/RING finger domain, C3HC4 (zinc finger)	WD40/YVTN repeat-like-containing domain superfamily;-;Zinc finger, RING/FYVE/PHD-type	FINGER (CCCH TYPE) PROTEIN, PUTATIVE-RELATED;-	-;WD repeat-containing protein 86-like	Mp4g23130
N0.HOG0014470	core	99	GO:0003924|GO:0005525	IPR017231|IPR027417|IPR001806|IPR005225	P-loop containing nucleoside triphosphate hydrolases	P-loop containing nucleoside triphosphate hydrolase	Ras family	Small GTPase	-	-	-;PROTEIN TEM1	-;Small GTPase Tem1/Spg1	Mp4g23120
N0.HOG0014471	core	99		IPR021836			Protein of unknown function (DUF3429)	Protein of unknown function DUF3429			TRANSMEMBRANE PROTEIN 69	-;Protein of unknown function DUF3429	Mp1g24760
N0.HOG0014472	core	100	GO:0003676|GO:0005524	IPR027417|IPR012961|IPR011545|IPR014001|IPR001650	P-loop containing nucleoside triphosphate hydrolases	P-loop containing nucleoside triphosphate hydrolase	DSHCT (NUC185) domain;DEAD/DEAH box helicase	ATP-dependent RNA helicase Ski2, C-terminal;DEAD/DEAH box helicase domain	-	-	DEXH-BOX ATP-DEPENDENT RNA HELICASE DEXH15 CHLOROPLASTIC;ATP-DEPENDENT RNA AND DNA HELICASE	-	Mp4g01470	MpISE2
N0.HOG0014473	core	99		IPR029063|IPR030382	S-adenosyl-L-methionine-dependent methyltransferases	S-adenosyl-L-methionine-dependent methyltransferase	Met-10+ like-protein	SAM-dependent methyltransferase TRM5/TYW2-type	Vaccinia Virus protein VP39;-	-	TRNA METHYLTRANSFERASE;TRNA (GUANINE(37)-N1)-METHYLTRANSFERASE 2	-	Mp2g11120
N0.HOG0014474	core	99		IPR042971|IPR007011			Seed maturation protein	Late embryogenesis abundant protein, SMP subgroup domain			SEED MATURATION FAMILY PROTEIN;LATE EMBRYOGENESIS ABUNDANT PROTEIN 31-RELATED	Late embryogenesis abundant protein, SMP subgroup;-	Mp7g06630
N0.HOG0014475	core	99	GO:0016620|GO:0051287|GO:0006006|GO:0050661	IPR036291|IPR020829|IPR020828|IPR020830|IPR006424|IPR020831	Glyceraldehyde-3-phosphate dehydrogenase-like, C-terminal domain;NAD(P)-binding Rossmann-fold domains	-;NAD(P)-binding domain superfamily	Glyceraldehyde 3-phosphate dehydrogenase, C-terminal domain;Glyceraldehyde 3-phosphate dehydrogenase, NAD binding domain	Glyceraldehyde 3-phosphate dehydrogenase, catalytic domain;Glyceraldehyde 3-phosphate dehydrogenase, NAD(P) binding domain	-;Dihydrodipicolinate Reductase; domain 2	-	GLYCERALDEHYDE-3-PHOSPHATE DEHYDROGENASE;GLYCERALDEHYDE-3-PHOSPHATE DEHYDROGENASE 2	-	Mp7g06610
N0.HOG0014476	core	99	|GO:0010215|GO:0031225	IPR006918			COBRA-like protein	COBRA, plant			PROTEIN COBRA	-;COBRA, plant	Mp7g06600
N0.HOG0014477	core	98	GO:0005789|GO:0006506	IPR009580			GPI biosynthesis protein family Pig-F	GPI biosynthesis protein Pig-F			PHOSPHATIDYLINOSITOL-GLYCAN BIOSYNTHESIS CLASS F PROTEIN-RELATED;BNAA09G56460D PROTEIN	-	Mp1g05110
N0.HOG0014478	core	98
N0.HOG0014479	core	99	GO:0016020	IPR003864|IPR027815|IPR032880			Calcium-dependent channel, 7TM region, putative phosphate;Cytosolic domain of 10TM putative phosphate transporter;Late exocytosis, associated with Golgi transport	Calcium-dependent channel, 7TM region, putative phosphate;10TM putative phosphate transporter, cytosolic domain;Calcium permeable stress-gated cation channel 1, N-terminal transmembrane domain			CSC1-LIKE PROTEIN ERD4;PROBABLE MEMBRANE PROTEIN DUF221-RELATED	-	Mp8g07950
N0.HOG0014480	core	100											Mp1g00470
N0.HOG0014481	core	100	GO:0010181	IPR036866|IPR029039|IPR001279|IPR002563|IPR012349|IPR008254	Metallo-hydrolase/oxidoreductase;Flavoproteins;FMN-binding split barrel	Ribonuclease Z/Hydroxyacylglutathione hydrolase-like;Flavoprotein-like superfamily;-	Metallo-beta-lactamase superfamily;Flavin reductase like domain	Metallo-beta-lactamase;Flavin reductase like domain	-	FMN-binding split barrel;Flavoprotein-like superfamily;Ribonuclease Z/Hydroxyacylglutathione hydrolase-like	DIFLAVIN FLAVOPROTEIN A 2-RELATED;FLAVODOXIN/NITRIC OXIDE SYNTHASE	-	Mp1g00480	MpFLV3
N0.HOG0014482	core	100	GO:0016226	IPR011542|IPR037284|IPR000825	Stabilizer of iron transporter SufD	SUF system FeS cluster assembly, SufBD superfamily	SUF system FeS cluster assembly, SufBD	SUF system FeS cluster assembly, SufBD			PROTEIN ABCI7, CHLOROPLASTIC	SUF system FeS cluster assembly, SufD	Mp6g05530
N0.HOG0014483	core	100	|GO:0003713	IPR044852	PH domain-like	-					WW DOMAIN-BINDING PROTEIN 2-LIKE;WW DOMAIN BINDING PROTEIN 2, ISOFORM E	-;WW domain-binding protein 2-like	Mp6g05520
N0.HOG0014484	core	100	|GO:0004553|GO:0005975|GO:0016798	IPR044846|IPR008979|IPR017853|IPR001000|IPR003305	Galactose-binding domain-like;(Trans)glycosidases	Galactose-binding-like domain superfamily;Glycoside hydrolase superfamily	Glycosyl hydrolase family 10;Carbohydrate binding domain	Glycoside hydrolase family 10 domain;Carbohydrate-binding, CenC-like	Glycosidases;-	-	-;GLYCOSYL HYDROLASE	-;Glycoside hydrolase family 10	Mp6g05510	MpGH10
N0.HOG0014485	core	99	GO:0004853|GO:0006779	IPR038071|IPR000257|IPR006361	UROD/MetE-like	UROD/MetE-like superfamily	Uroporphyrinogen decarboxylase (URO-D)	Uroporphyrinogen decarboxylase (URO-D)	-	UROD/MetE-like superfamily	UROPORPHYRINOGEN DECARBOXYLASE;METHYLTETRAHYDROFOLATE:HOMOCYSTEINE METHYLTRANSFERASE RELATED	-	Mp2g07210
N0.HOG0014486	core	99		IPR011011|IPR013083	FYVE/PHD zinc finger	Zinc finger, FYVE/PHD-type			Zinc/RING finger domain, C3HC4 (zinc finger)	Zinc finger, RING/FYVE/PHD-type	PHD FINGER-CONTAINING PROTEIN DDB_G0268158	-	Mp2g00350
N0.HOG0014487	core	100	GO:0005506|GO:0008610|GO:0016491|GO:0020037|GO:0006629|GO:0016021|GO:0080132	IPR036400|IPR006694|IPR001199|IPR018506|IPR014430	Cytochrome b5-like heme/steroid binding domain	Cytochrome b5-like heme/steroid binding domain superfamily	Fatty acid hydroxylase superfamily;Cytochrome b5-like Heme/Steroid binding domain	Fatty acid hydroxylase;Cytochrome b5-like heme/steroid binding domain	-	Cytochrome b5-like heme/steroid binding domain superfamily	FATTY ACID HYDROXYLASE;FATTY ACID 2-HYDROXYLASE	-	Mp4g14300
N0.HOG0014488	core	100	GO:0003676	IPR036869|IPR035979|IPR001623|IPR018253|IPR012677	Chaperone J-domain;RNA-binding domain, RBD	Chaperone J-domain superfamily;RNA-binding domain superfamily	DnaJ domain	DnaJ domain	DnaJ domain;-	Chaperone J-domain superfamily;Nucleotide-binding alpha-beta plait domain superfamily	DNAJ DOMAIN CONTAINING PROTEIN, EXPRESSED	-	Mp2g08150
N0.HOG0014489	core	100	GO:0003676	IPR009057|IPR004875|IPR006600	Homeodomain-like	Homeobox-like domain superfamily	DDE superfamily endonuclease;Tc5 transposase DNA-binding domain	DDE superfamily endonuclease domain;HTH CenpB-type DNA-binding domain	-	-	TIGGER TRANSPOSABLE ELEMENT-DERIVED PROTEIN 7;TRANSPOSON	-	Mp8g09090
N0.HOG0014490	core	98	GO:0004540|GO:0006397|GO:0004672|GO:0005524|GO:0006468	IPR011009|IPR010513|IPR000719|IPR008271|IPR038357	Protein kinase-like (PK-like)	Protein kinase-like domain superfamily	Ribonuclease 2-5A;Protein kinase domain	KEN domain;Protein kinase domain	Phosphorylase Kinase; domain 1;Transferase(Phosphotransferase) domain 1;KEN domain	-;KEN domain superfamily	SERINE/THREONINE-PROTEIN KINASE/ENDORIBONUCLEASE IRE1B;IRE1-RELATED	-	Mp2g00050
N0.HOG0014491	core	98											Mp2g19850
N0.HOG0014493	core	99											Mp2g19890
N0.HOG0014494	core	100											Mp5g15550
N0.HOG0014496	core	100		IPR001646	Pentapeptide repeat-like	-	Pentapeptide repeats (8 copies)	Pentapeptide repeat	-	-	THYLAKOID LUMENAL PROTEIN TL20.3, CHLOROPLASTIC	-	Mp8g12430
N0.HOG0014497	core	100	GO:0016020|GO:0022857|GO:0055085	IPR002293|IPR029485			Amino acid permease;C-terminus of AA_permease	Amino acid/polyamine transporter I;Cationic amino acid transporter, C-terminal	Amino acid/polyamine transporter I	-	INNER MEMBRANE TRANSPORTER YGJI-RELATED;AMINO ACID PERMEASE FAMILY PROTEIN, EXPRESSED	-	Mp8g12420
N0.HOG0014498	core	98	GO:0043087	IPR007258|IPR016159|IPR001936	Cullin repeat-like	Cullin repeat-like-containing domain superfamily	Vps52 / Sac2 family	Vps52			SUPPRESSOR OF ACTIN MUTATIONS 2/VACUOLAR PROTEIN SORTING 52;VACUOLAR PROTEIN SORTING-ASSOCIATED PROTEIN 52 HOMOLOG	Vps52;-	Mp6g21530
N0.HOG0014500	core	99	GO:0003924|GO:0005525|GO:0003743|GO:0006413	IPR015760|IPR009000|IPR027417|IPR036925|IPR006847|IPR000795|IPR023115|IPR000178|IPR005225	Translation proteins;P-loop containing nucleoside triphosphate hydrolases;Initiation factor IF2/eIF5b, domain 3	Translation protein, beta-barrel domain superfamily;P-loop containing nucleoside triphosphate hydrolase;Translation initiation factor IF-2, domain 3 superfamily	Translation initiation factor IF-2, N-terminal region;Elongation factor Tu GTP binding domain;Translation-initiation factor 2	Translation initiation factor IF-2, N-terminal;Translational (tr)-type GTP-binding domain;Translation initiation factor IF- 2, domain 3	-;Translation factors	-;Translation initiation factor IF-2, domain 3 superfamily	TRANSLATION INITIATION FACTOR IF-2-RELATED;TRANSLATION INITIATION FACTOR IF-2, CHLOROPLASTIC	Translation initiation factor IF- 2;-	Mp3g09840
N0.HOG0014501	core	99		IPR004265|IPR044859			Dirigent-like protein	Dirigent protein	-	Allene oxide cyclase/Dirigent protein			Mp2g03460	MpDIR58
N0.HOG0014502	core	100		IPR032675	RNI-like	-			Ribonuclease Inhibitor	Leucine-rich repeat domain superfamily	UNCHARACTERIZED	-	Mp5g08750
N0.HOG0014503	core	100											Mp5g08740
N0.HOG0014504	core	98	GO:0008270	IPR024158|IPR007853			DNL zinc finger	Zinc finger, DNL-type			A_TM021B04.14 PROTEIN;UNCHARACTERIZED	-;Mitochondrial import protein TIM15	Mp8g16780
N0.HOG0014505	core	99											Mp8g16770
N0.HOG0014506	core	98	|GO:0004553|GO:0005975	IPR001360|IPR017853	(Trans)glycosidases	Glycoside hydrolase superfamily	Glycosyl hydrolase family 1	Glycoside hydrolase family 1	Glycosidases	-	GALACTOLIPID GALACTOSYLTRANSFERASE SFR2, CHLOROPLASTIC;GLYCOSYL HYDROLASE	-;Glycoside hydrolase family 1	Mp2g15680	MpGH1.2
N0.HOG0014507	core	99		IPR029058	alpha/beta-Hydrolases	Alpha/Beta hydrolase fold			alpha/beta hydrolase	Alpha/Beta hydrolase fold	SECRETION-REGULATING GUANINE NUCLEOTIDE EXCHANGE FACTOR	-	Mp4g20580
N0.HOG0014508	core	100	GO:0003677|GO:0003700|GO:0006355	IPR016177|IPR001471|IPR036955	DNA-binding domain	DNA-binding domain superfamily	AP2 domain	AP2/ERF domain	AP2/ERF domain	AP2/ERF domain superfamily	SHN SHINE , DNA BINDING / TRANSCRIPTION FACTOR;ETHYLENE-RESPONSIVE TRANSCRIPTION FACTOR ERF003-LIKE	-	Mp5g10280	MpAP2L3
N0.HOG0014509	core	100	GO:0016746|GO:0004421|GO:0006084|GO:0010142|GO:0008299	IPR016039|IPR013746|IPR013528|IPR000590|IPR010122	Thiolase-like	Thiolase-like	Hydroxymethylglutaryl-coenzyme A synthase C terminal;Hydroxymethylglutaryl-coenzyme A synthase N terminal	Hydroxymethylglutaryl-coenzyme A synthase, C-terminal domain;Hydroxymethylglutaryl-coenzyme A synthase, N-terminal	-	Thiolase-like	3-HYDROXY-3-METHYLGLUTARYL COENZYME A SYNTHASE	-	Mp4g22640	MpHMGS
N0.HOG0014510	core	99	GO:0005509	IPR011992|IPR002048|IPR018247|IPR003299	EF-hand	EF-hand domain pair	EF-hand domain pair	EF-hand domain	-	-			Mp5g20600
N0.HOG0014511	core	99		IPR005202|IPR021914|IPR038088			GRAS domain family;Transcriptional regulator DELLA protein N terminal	Transcription factor GRAS;Transcriptional factor DELLA, N-terminal	-	DELLA, N-terminal domain superfamily	OS05G0574900 PROTEIN;OSJNBA0084A10.13 PROTEIN-RELATED	-;Transcription factor GRAS	Mp5g20660
N0.HOG0014512	core	99	GO:0016491	IPR044201|IPR036291|IPR016040	NAD(P)-binding Rossmann-fold domains	NAD(P)-binding domain superfamily	NAD(P)H-binding	NAD(P)-binding domain	-	-	DIVINYL CHLOROPHYLLIDE A 8-VINYL-REDUCTASE, CHLOROPLASTIC	Divinyl reductase-like	Mp5g20690
N0.HOG0014513	core	100	GO:0016747	IPR003480|IPR023213			Transferase family	Transferase	-	Chloramphenicol acetyltransferase-like domain superfamily	SHIKIMATE O-HYDROXYCINNAMOYLTRANSFERASE;TRICHOTHECENE 3-O-ACETYLTRANSFERASE	-	Mp5g10260
N0.HOG0014514	core	99
N0.HOG0014515	core	100		IPR032675	RNI-like	-			Ribonuclease Inhibitor	Leucine-rich repeat domain superfamily	PROTEIN TORNADO 1	-	Mp8g11990
N0.HOG0014516	core	100		IPR032675	RNI-like	-			Ribonuclease Inhibitor	Leucine-rich repeat domain superfamily			Mp8g11980
N0.HOG0014517	core	99	GO:0005515	IPR036322|IPR024977|IPR001680|IPR019775|IPR015943|IPR017986	WD40 repeat-like	WD40-repeat-containing domain superfamily	Anaphase-promoting complex subunit 4 WD40 domain;WD domain, G-beta repeat	Anaphase-promoting complex subunit 4, WD40 domain;WD40 repeat	-	WD40/YVTN repeat-like-containing domain superfamily	CHROMATIN ASSEMBLY FACTOR 1 SUBUNIT B	-	Mp4g02980	MpCAF2
N0.HOG0014518	core	99		IPR015947|IPR003111	PUA domain-like	PUA-like superfamily	ATP-dependent protease La (LON) substrate-binding domain	Lon, substrate-binding domain	-	-	ATP-DEPENDENT PROTEASE LA (LON) DOMAIN PROTEIN	-	Mp2g16260
N0.HOG0014519	core	100		IPR008969|IPR013783	Hypothetical protein PA1324;Carboxypeptidase regulatory domain-like	-;Carboxypeptidase-like, regulatory domain superfamily	Carboxypeptidase regulatory-like domain	-	-;Immunoglobulins	-;Immunoglobulin-like fold	NODAL MODULATOR 1-RELATED;CARBOXYPEPTIDASE REGULATORY REGION-CONTAINING	-	Mp1g25520
N0.HOG0014520	core	100	GO:0016838	IPR008949|IPR024652	Terpenoid synthases	Isoprenoid synthase domain superfamily	Trichodiene synthase (TRI5)	Trichodiene synthase	Farnesyl Diphosphate Synthase	Isoprenoid synthase domain superfamily			Mp1g25500	MpMTPSL9
N0.HOG0014521	core	99
N0.HOG0014522	core	98	GO:0005515	IPR011333|IPR016024|IPR000210	POZ domain;ARM repeat	SKP1/BTB/POZ domain superfamily;Armadillo-type fold	BTB/POZ domain	BTB/POZ domain	Potassium Channel Kv1.1; Chain A	SKP1/BTB/POZ domain superfamily	OS06G0674800 PROTEIN	-	Mp6g08910
N0.HOG0014525	core	99											Mp7g03080
N0.HOG0014526	core	98	GO:0035735	IPR030465							CENTROSOMAL PROTEIN OF 131 KDA	Centrosomal protein of 131kDa	Mp8g18580
N0.HOG0014527	core	99		IPR025322			Domain of unknown function (DUF4228)	Protein of unknown function DUF4228, plant			-;DUF4228 DOMAIN PROTEIN-RELATED	-	Mp8g18590
N0.HOG0014528	core	98	GO:0004842|GO:0016567	IPR044718|IPR025151|IPR013083			Nuclear pore complex assembly	ELYS-like domain	Zinc/RING finger domain, C3HC4 (zinc finger)	Zinc finger, RING/FYVE/PHD-type	E3 UBIQUITIN-PROTEIN LIGASE HOS1	E3 ubiquitin-protein ligase HOS1	Mp7g02710
N0.HOG0014529	core	100											Mp5g00500
N0.HOG0014531	core	100											Mp1g17680
N0.HOG0014532	core	99
N0.HOG0014533	core	99	GO:0017003|GO:0017004|GO:0020037|GO:0005886	IPR004329|IPR036127	Heme chaperone CcmE	CcmE-like superfamily	CcmE	CcmE/CycJ protein	-	-	CYTOCHROME C-TYPE BIOGENESIS PROTEIN CCME HOMOLOG, MITOCHONDRIAL	CcmE/CycJ protein	Mp7g10020
N0.HOG0014534	core	99		IPR009091|IPR000408	RCC1/BLIP-II	Regulator of chromosome condensation 1/beta-lactamase-inhibitor protein II	Regulator of chromosome condensation (RCC1) repeat	Regulator of chromosome condensation, RCC1	-	Regulator of chromosome condensation 1/beta-lactamase-inhibitor protein II	REGULATOR OF CHROMOSOME CONDENSATION (RCC1) FAMILY PROTEIN;UBIQUITIN-PROTEIN LIGASE E3A-RELATED	-	Mp8g17940
N0.HOG0014536	core	99	|GO:0003700|GO:0006355|GO:0043565	IPR044810|IPR036576|IPR003657	WRKY DNA-binding domain	WRKY domain superfamily	WRKY DNA -binding domain	WRKY domain	WRKY domain	WRKY domain superfamily	WRKY TRANSCRIPTION FACTOR PROTEIN 1-RELATED	-;WRKY transcription factor, plant	Mp1g08890	MpWRKY5
N0.HOG0014537	core	99									OS02G0158600 PROTEIN	-	Mp3g23770
N0.HOG0014538	core	100		IPR019320			BLOC-1-related complex sub-unit 8	BLOC-1-related complex subunit 8			BLOC-1-RELATED COMPLEX SUBUNIT 8;MEF2B PROTEIN	-;BLOC-1-related complex subunit 8	Mp1g19330
N0.HOG0014539	core	99		IPR004265|IPR044859			Dirigent-like protein	Dirigent protein	-	Allene oxide cyclase/Dirigent protein	NUCLEOPORIN-RELATED;DIRIGENT PROTEIN 17-RELATED	-	Mp5g00590	MpDIR27
N0.HOG0014540	core	99	GO:0005515	IPR001611|IPR032675	RNI-like	-	Leucine Rich repeat	Leucine-rich repeat	Ribonuclease Inhibitor	Leucine-rich repeat domain superfamily	RAN GTPASE-ACTIVATING PROTEIN 1	-	Mp5g00620
N0.HOG0014541	core	99	GO:0005515	IPR001611|IPR032675	RNI-like	-	Leucine Rich repeat	Leucine-rich repeat	Ribonuclease Inhibitor	Leucine-rich repeat domain superfamily	RAN GTPASE-ACTIVATING PROTEIN 1	-	Mp5g00630
N0.HOG0014542	core	99		IPR009091|IPR000408	RCC1/BLIP-II	Regulator of chromosome condensation 1/beta-lactamase-inhibitor protein II	Regulator of chromosome condensation (RCC1) repeat	Regulator of chromosome condensation, RCC1	-	Regulator of chromosome condensation 1/beta-lactamase-inhibitor protein II	REGULATOR OF CHROMOSOME CONDENSATION;OS09G0560450 PROTEIN	-	Mp2g12990
N0.HOG0014543	core	99	GO:0016813|GO:0016787	IPR010158|IPR036264|IPR011650|IPR002933|IPR001261	Zn-dependent exopeptidases;Bacterial exopeptidase dimerisation domain	-;Bacterial exopeptidase dimerisation domain	Peptidase dimerisation domain;Peptidase family M20/M25/M40	Peptidase M20, dimerisation domain;Peptidase M20	Zn peptidases;-	-	ALLANTOATE DEIMINASE-RELATED	Amidase, carbamoylase-type;-	Mp2g13010
N0.HOG0014544	core	99	GO:0005524|GO:0016020|GO:0042626	IPR027417|IPR003439|IPR013525|IPR017871	P-loop containing nucleoside triphosphate hydrolases	P-loop containing nucleoside triphosphate hydrolase	ABC transporter;ABC-2 type transporter	ABC transporter-like;ABC-2 type transporter	-	-	ABC TRANSPORTER G FAMILY MEMBER 2;ABC TRANSPORTER G FAMILY MEMBER 28	-	Mp5g05620	MpABCG18
N0.HOG0014548	core	98
N0.HOG0014554	core	99	GO:0004864|GO:0009738|GO:0010427|GO:0038023	IPR019587|IPR023393|IPR024949	Bet v1-like	-	Polyketide cyclase / dehydrase and lipid transport	Polyketide cyclase/dehydrase	-	START-like domain superfamily	MLP-LIKE PROTEIN 423	-	Mp8g01390
N0.HOG0014555	core	99											Mp8g01380
N0.HOG0014556	core	99	GO:0006952|GO:0004864|GO:0009738|GO:0010427|GO:0038023	IPR000916|IPR023393|IPR024949	Bet v1-like	-	Pathogenesis-related protein Bet v 1 family	Bet v I/Major latex protein	-	START-like domain superfamily	OS12G0555100 PROTEIN;-	-	Mp8g01370
N0.HOG0014558	core	99	GO:0005515||GO:0005509	IPR011992|IPR011990|IPR002048|IPR018247|IPR019734|IPR013026	EF-hand;TPR-like	EF-hand domain pair;Tetratricopeptide-like helical domain superfamily	Tetratricopeptide repeat;EF hand	-;EF-hand domain	-;Tetratricopeptide repeat domain	-;Tetratricopeptide-like helical domain superfamily	EF HAND FAMILY PROTEIN, PUTATIVE, EXPRESSED-RELATED	-	Mp6g09720
N0.HOG0014559	core	99	|GO:0008143|GO:0043488|GO:1900364|GO:0003676|GO:0006397	IPR040366|IPR035979|IPR000504|IPR002483|IPR012677	RNA-binding domain, RBD	RNA-binding domain superfamily	RNA recognition motif. (a.k.a. RRM, RBD, or RNP domain);PWI domain	RNA recognition motif domain;PWI domain	PWI domain;-	-;Nucleotide-binding alpha-beta plait domain superfamily	RNA BINDING (RRM/RBD/RNP MOTIFS) FAMILY PROTEIN;ZINC FINGER CCCH DOMAIN-CONTAINING PROTEIN 14	-;Nuclear polyadenylated RNA-binding protein Nab2/ZC3H14	Mp2g18400
N0.HOG0014561	core	99	GO:0000226|GO:0008017	IPR007145			Microtubule associated protein (MAP65/ASE1 family)	-	-	-	PROTEIN REGULATOR OF CYTOKINESIS 1 PRC1-RELATED;65-KDA MICROTUBULE-ASSOCIATED PROTEIN 3	Microtubule-associated protein, MAP65/Ase1/PRC1;-	Mp8g01490
N0.HOG0014562	core	99									UNNAMED PRODUCT-RELATED;UNNAMED PRODUCT	-	Mp8g01460
N0.HOG0014563	core	99		IPR029063	S-adenosyl-L-methionine-dependent methyltransferases	S-adenosyl-L-methionine-dependent methyltransferase			Vaccinia Virus protein VP39	-	S-ADENOSYL-L-METHIONINE-DEPENDENT METHYLTRANSFERASES SUPERFAMILY PROTEIN;SAM-DEPENDENT METHYLTRANSFERASE SUPERFAMILY PROTEIN	-	Mp8g01450
N0.HOG0014564	core	99	GO:0005515	IPR044781|IPR002885|IPR011990|IPR000644	CBS-domain pair	-	PPR repeat;PPR repeat family	Pentatricopeptide repeat	Tetratricopeptide repeat domain	Tetratricopeptide-like helical domain superfamily	OS09G0431600 PROTEIN	Pentatricopeptide repeat-containing protein At5g10690-like	Mp1g06100	MpPPR_61
N0.HOG0014565	core	99									HYDROXYPROLINE-RICH GLYCOPROTEIN-LIKE	-	Mp1g06120
N0.HOG0014568	core	99	GO:0008168|GO:0009058|GO:0030170|GO:0003824	IPR015424|IPR029063|IPR007848|IPR004839|IPR015422|IPR015421|IPR025779	PLP-dependent transferases;S-adenosyl-L-methionine-dependent methyltransferases	Pyridoxal phosphate-dependent transferase;S-adenosyl-L-methionine-dependent methyltransferase	Methyltransferase small domain;Aminotransferase class I and II	Methyltransferase small domain;Aminotransferase, class I/classII	Aspartate Aminotransferase, domain 1;-;Vaccinia Virus protein VP39	Pyridoxal phosphate-dependent transferase, small domain;Pyridoxal phosphate-dependent transferase, major domain;-	METHIONINE S-METHYLTRANSFERASE	-	Mp8g11490
N0.HOG0014569	core	100	GO:0003676	IPR034772|IPR035979|IPR000504|IPR012677	RNA-binding domain, RBD	RNA-binding domain superfamily	RNA recognition motif. (a.k.a. RRM, RBD, or RNP domain)	RNA recognition motif domain	-	Nucleotide-binding alpha-beta plait domain superfamily	CLEAVAGE AND POLYADENYLATION SPECIFIC FACTOR	CPSF6/7 family	Mp3g08890
N0.HOG0014570	core	98
N0.HOG0014572	core	100	GO:0004197|GO:0050790|GO:0006508|GO:0008234	IPR038765|IPR012599|IPR000668|IPR025660|IPR000169|IPR025661	Cysteine proteinases	Papain-like cysteine peptidase superfamily	Peptidase family C1 propeptide;Papain family cysteine protease	Peptidase C1A, propeptide;Peptidase C1A, papain C-terminal	Cysteine proteinases	-	CYSTEINE PROTEASE FAMILY C1-RELATED;CATHEPSIN B	-	Mp5g13760
N0.HOG0014574	core	99	|GO:0005509|GO:0005783|GO:0006457|GO:0051082|GO:0005515	IPR001580|IPR009033|IPR013320|IPR018124	P-domain of calnexin/calreticulin;Concanavalin A-like lectins/glucanases	Calreticulin/calnexin, P domain superfamily;Concanavalin A-like lectin/glucanase domain superfamily	Calreticulin family	Calreticulin/calnexin	-;Calreticulin/calnexin, P domain	-;Calreticulin/calnexin, P domain superfamily	-;CALRETICULIN AND CALNEXIN	-;Calreticulin/calnexin	Mp4g06370	MpCNX
N0.HOG0014575	core	99	GO:0016757	IPR002201	UDP-Glycosyltransferase/glycogen phosphorylase	-	Glycosyltransferase family 9 (heptosyltransferase)	Glycosyl transferase, family 9	Glycogen Phosphorylase B;	-	PHOTOSYNTHETIC NDH SUBUNIT OF SUBCOMPLEX B 1, CHLOROPLASTIC	-	Mp4g06360
N0.HOG0014576	core	99	GO:0005515	IPR036063|IPR002885|IPR011990|IPR002625	SMR domain-like;HCP-like	Smr domain superfamily;-	PPR repeat;Pentatricopeptide repeat domain;PPR repeat family	Pentatricopeptide repeat	Tetratricopeptide repeat domain;-	Tetratricopeptide-like helical domain superfamily;-	BNAA07G31720D PROTEIN;OS03G0856100 PROTEIN	-	Mp4g06330	MpPPR_72
N0.HOG0014577	core	97		IPR001841|IPR013083	RING/U-box	-	Ring finger domain	Zinc finger, RING-type	Zinc/RING finger domain, C3HC4 (zinc finger)	Zinc finger, RING/FYVE/PHD-type	TRANSCRIPTION FACTOR C2H2 FAMILY-RELATED;TARGET OF ERK KINASE MPK-1	-	Mp2g06960
N0.HOG0014579	core	98
N0.HOG0014582	core	98	GO:0046872|GO:0003676|GO:0006396|GO:0008173	IPR036855|IPR035979|IPR029063|IPR000571|IPR010280|IPR030390|IPR012677	CCCH zinc finger;RNA-binding domain, RBD;S-adenosyl-L-methionine-dependent methyltransferases	Zinc finger, CCCH-type superfamily;RNA-binding domain superfamily;S-adenosyl-L-methionine-dependent methyltransferase	Zinc finger C-x8-C-x5-C-x3-H type (and similar);tRNA (Uracil-5-)-methyltransferase	Zinc finger, CCCH-type;(Uracil-5)-methyltransferase family	Vaccinia Virus protein VP39;-	-;Nucleotide-binding alpha-beta plait domain superfamily	TRNA (URACIL-5-)-METHYLTRANSFERASE HOMOLOG A;TRNA (URACIL-5-)-METHYLTRANSFERASE	-	Mp5g00110	MpC3H19
N0.HOG0014583	core	99
N0.HOG0014585	core	100	GO:0003676	IPR035979|IPR000504|IPR012677	RNA-binding domain, RBD	RNA-binding domain superfamily	RNA recognition motif. (a.k.a. RRM, RBD, or RNP domain)	RNA recognition motif domain	-	Nucleotide-binding alpha-beta plait domain superfamily	RNA-BINDING REGION-CONTAINING PROTEIN 3;UNCHARACTERIZED	-	Mp4g15540
N0.HOG0014588	core	98		IPR009297	ADP-ribosylation	-	Protein of unknown function (DUF952)	Protein of unknown function DUF952	Protein of unknown function DUF952	-	BLR1139 PROTEIN	Protein of unknown function DUF952	Mp3g09100
N0.HOG0014591	core	98	GO:0004176|GO:0004222|GO:0005524|GO:0006508|GO:0016887||GO:0016020	IPR027417|IPR037219|IPR000642|IPR003959|IPR041569|IPR003960|IPR005936	P-loop containing nucleoside triphosphate hydrolases;FtsH protease domain-like	P-loop containing nucleoside triphosphate hydrolase;Peptidase M41-like	Peptidase family M41;ATPase family associated with various cellular activities (AAA);AAA+ lid domain	Peptidase M41;ATPase, AAA-type, core;AAA ATPase, AAA+ lid domain	-;Peptidase M41	-;Peptidase M41-like	METALLOPROTEASE M41 FTSH;ATP-DEPENDENT ZINC METALLOPROTEASE FTSH 2, CHLOROPLASTIC	-	Mp4g19200
N0.HOG0014592	core	98	GO:0003676	IPR035979|IPR000504|IPR012677	RNA-binding domain, RBD	RNA-binding domain superfamily	RNA recognition motif. (a.k.a. RRM, RBD, or RNP domain)	RNA recognition motif domain	-	Nucleotide-binding alpha-beta plait domain superfamily	TRANSCRIPTIONAL REGULATOR	-	Mp4g19210
N0.HOG0014593	core	98		IPR039633|IPR006843			PAP_fibrillin	Plastid lipid-associated protein/fibrillin conserved domain			PLASTID-LIPID-ASSOCIATED PROTEIN 8, CHLOROPLASTIC-RELATED;-	-;Plastid-lipid-associated protein	Mp2g06660
N0.HOG0014594	core	99											Mp2g00870
N0.HOG0014595	core	99		IPR038071	UROD/MetE-like	UROD/MetE-like superfamily			-	UROD/MetE-like superfamily	5-METHYLTETRAHYDROPTEROYLTRIGLUTAMATE--HOMOCYSTEINE METHYLTRANSFERASE;-	-	Mp2g00860
N0.HOG0014596	core	99	GO:0004842|GO:0016567	IPR031127|IPR002867|IPR013083|IPR044066|IPR001841	RING/U-box	-	IBR domain, a half RING-finger domain	IBR domain	Zinc/RING finger domain, C3HC4 (zinc finger);-	Zinc finger, RING/FYVE/PHD-type;-	RBR FAMILY RING FINGER AND IBR DOMAIN-CONTAINING;E3 UBIQUITIN-PROTEIN LIGASE ARI5-RELATED	E3 ubiquitin ligase RBR family;-	Mp2g00840
N0.HOG0014597	core	99	GO:0005515	IPR042462|IPR016024|IPR000225|IPR011989	ARM repeat	Armadillo-type fold	Armadillo/beta-catenin-like repeat	Armadillo	-	Armadillo-like helical	ARMADILLO REPEAT-CONTAINING PROTEIN 7	Armadillo repeat-containing protein 7	Mp2g00830
N0.HOG0014598	core	99	GO:0004842|GO:0016567	IPR031127|IPR002867|IPR017907|IPR013083|IPR044066|IPR001841	RING/U-box	-	IBR domain, a half RING-finger domain	IBR domain	-;Zinc/RING finger domain, C3HC4 (zinc finger)	-;Zinc finger, RING/FYVE/PHD-type	RBR FAMILY RING FINGER AND IBR DOMAIN-CONTAINING;RBR-TYPE E3 UBIQUITIN TRANSFERASE	E3 ubiquitin ligase RBR family;-	Mp2g00820
N0.HOG0014599	core	100		IPR006766			Phosphate-induced protein 1 conserved region	Protein EXORDIUM-like			-;PROTEIN EXORDIUM-LIKE 5	-;Protein EXORDIUM-like	Mp3g21360
N0.HOG0014600	core	99											Mp4g09410
N0.HOG0014601	core	98		IPR025322			Domain of unknown function (DUF4228)	Protein of unknown function DUF4228, plant
N0.HOG0014602	core	99
N0.HOG0014604	core	99									MEMBRANE LIPOPROTEIN-RELATED	-	Mp3g02760
N0.HOG0014605	core	99	GO:0005525	IPR027417|IPR006703	P-loop containing nucleoside triphosphate hydrolases	P-loop containing nucleoside triphosphate hydrolase	AIG1 family	AIG1-type guanine nucleotide-binding (G) domain	-	-	GTPASE, IMAP FAMILY MEMBER-RELATED	-	Mp8g02910
N0.HOG0014606	core	99											Mp8g02890
N0.HOG0014607	core	99	|GO:0008168	IPR004159|IPR029063	S-adenosyl-L-methionine-dependent methyltransferases	S-adenosyl-L-methionine-dependent methyltransferase	Putative S-adenosyl-L-methionine-dependent methyltransferase	Putative S-adenosyl-L-methionine-dependent methyltransferase	Vaccinia Virus protein VP39	-	METHYLTRANSFERASE PMT21-RELATED;SAM-DEPENDENT METHYLTRANSFERASE	-;Putative S-adenosyl-L-methionine-dependent methyltransferase	Mp8g02860	MpPMT.8
N0.HOG0014608	core	98
N0.HOG0014609	core	99											Mp4g17420
N0.HOG0014611	core	97
N0.HOG0014612	core	98									EPHRIN TYPE-B RECEPTOR	-	Mp8g11390
N0.HOG0014613	core	100	GO:0003676|GO:0005524|GO:0003723|GO:0003724|GO:0006401	IPR027417|IPR001650|IPR012961|IPR011545|IPR025696|IPR014001|IPR016438	P-loop containing nucleoside triphosphate hydrolases	P-loop containing nucleoside triphosphate hydrolase	Helicase conserved C-terminal domain;DSHCT (NUC185) domain;DEAD/DEAH box helicase;rRNA-processing arch domain	Helicase, C-terminal;ATP-dependent RNA helicase Ski2, C-terminal;DEAD/DEAH box helicase domain;rRNA-processing arch domain	-	-	DEAD/DEAH BOX HELICASE FAMILY PROTEIN, EXPRESSED;DNA POLYMERASE THETA, PUTATIVE (AFU_ORTHOLOGUE AFUA_1G05260)-RELATED	-	Mp4g03900
N0.HOG0014614	core	99									OS08G0360500 PROTEIN	-	Mp3g19660
N0.HOG0014615	core	99		IPR014756|IPR011043|IPR009880|IPR015202|IPR037293|IPR013783	E set domains;Galactose oxidase, central domain	Immunoglobulin E-set;Galactose oxidase/kelch, beta-propeller	Glyoxal oxidase N-terminus;Domain of unknown function (DUF1929)	Glyoxal oxidase, N-terminal;Galactose oxidase-like, Early set domain	-;Immunoglobulins	Galactose oxidase, central domain superfamily;Immunoglobulin-like fold	SECRETED PROTEIN-RELATED;-	-	Mp3g19610
N0.HOG0014616	core	98											Mp6g00400
N0.HOG0014617	core	100	GO:0004553|GO:0005975	IPR017853|IPR000490	(Trans)glycosidases	Glycoside hydrolase superfamily	Glycosyl hydrolases family 17	Glycoside hydrolase family 17	Glycosidases	-	GLUCAN ENDO-1,3-BETA-GLUCOSIDASE BG1-RELATED-RELATED;O-GLYCOSYL HYDROLASES FAMILY 17 PROTEIN	-	Mp6g00360	MpGH17.15
N0.HOG0014618	core	97	|GO:0010968|GO:0140496|GO:0005515	IPR044621|IPR036322|IPR019775|IPR015943|IPR001680|IPR017986	WD40 repeat-like	WD40-repeat-containing domain superfamily			-	WD40/YVTN repeat-like-containing domain superfamily	PROTEIN NEDD1	-;Protein NEDD1	Mp1g22680
N0.HOG0014620	core	98
N0.HOG0014621	core	99	GO:0016746|GO:0016747	IPR016039|IPR020617|IPR020616|IPR020613|IPR020610|IPR020615|IPR002155	Thiolase-like	Thiolase-like	Thiolase, C-terminal domain;Thiolase, N-terminal domain	Thiolase, C-terminal;Thiolase, N-terminal	-	Thiolase-like	ACETYL-COA ACETYLTRANSFERASE, CYTOSOLIC;ACETYL-COA C-ACYLTRANSFERASE	-	Mp5g14630
N0.HOG0014623	core	98
N0.HOG0014624	core	99
N0.HOG0014625	core	99	GO:0006812|GO:0015299|GO:0016021|GO:0055085	IPR006153|IPR038770			Sodium/hydrogen exchanger family	Cation/H+ exchanger	-	Sodium/solute symporter superfamily;-	CATION/H(+) ANTIPORTER 18;CATION/H + ANTIPORTER	-	Mp4g10470
N0.HOG0014626	core	98											Mp6g16530
N0.HOG0014627	core	98									ANKYRIN REPEAT PROTEIN	-	Mp1g16150
N0.HOG0014628	core	98		IPR021825			Protein RETICULATA-related	Protein RETICULATA-related			PROTEIN RETICULATA-RELATED 2, CHLOROPLASTIC-RELATED	-	Mp8g12260
N0.HOG0014631	core	99	GO:0016491	IPR036188|IPR002937|IPR001613	FAD-linked reductases, C-terminal domain;FAD/NAD(P)-binding domain	-;FAD/NAD(P)-binding domain superfamily	Flavin containing amine oxidoreductase;NAD(P)-binding Rossmann-like domain	Amine oxidase;-	-	FAD/NAD(P)-binding domain superfamily	FLAVIN AMINE OXIDASE;FLAVIN MONOAMINE OXIDASE	-	Mp8g12270	MpOMT24
N0.HOG0014632	core	99
N0.HOG0014633	core	99	GO:0016491	IPR005123|IPR026992|IPR027443	Clavaminate synthase-like	-	2OG-Fe(II) oxygenase superfamily;non-haem dioxygenase in morphine synthesis N-terminal	Oxoglutarate/iron-dependent dioxygenase;Non-haem dioxygenase N-terminal domain	-	Isopenicillin N synthase-like	OXIDOREDUCTASE, 2OG-FE II OXYGENASE FAMILY PROTEIN;FLAVANONE 3-DIOXYGENASE-RELATED	-	Mp2g23460	MpDOXC10
N0.HOG0014634	core	99		IPR006760			cAMP-regulated phosphoprotein/endosulfine conserved region	Endosulphine			ENDOSULFINE;CAMP-REGULATED PHOSPHOPROTEIN 19-RELATED PROTEIN	Endosulphine;-	Mp2g23400
N0.HOG0014635	core	99		IPR025659|IPR038595	Tubby C-terminal domain-like	Tubby-like, C-terminal			-	LURP-one-related superfamily			Mp2g23390
N0.HOG0014636	core	99	GO:0004725|GO:0016311	IPR029021|IPR016130|IPR029023|IPR014020	(Phosphotyrosine protein) phosphatases II	Protein-tyrosine phosphatase-like			Protein tyrosine phosphatase superfamily	Protein-tyrosine phosphatase-like	PHOSPHATIDYLINOSITOL 3,4,5-TRISPHOSPHATE 3-PHOSPHATASE AND PROTEIN-TYROSINE-PHOSPHATASE PTEN2A;PHOSPHATASE WITH HOMOLOGY TO TENSIN	-	Mp6g11400
N0.HOG0014637	core	99		IPR032245			RecQ-mediated genome instability protein 2	RecQ-mediated genome instability protein 2	-	-	RECQ-MEDIATED GENOME INSTABILITY PROTEIN 2 RMI2	RecQ-mediated genome instability protein 2	Mp6g11430
N0.HOG0014638	core	99	GO:0016788	IPR001087|IPR036514	SGNH hydrolase	-	GDSL-like Lipase/Acylhydrolase	GDSL lipase/esterase	SGNH hydrolase	SGNH hydrolase superfamily	OSJNBB0059K02.9 PROTEIN	-	Mp6g11460
N0.HOG0014639	core	100		IPR004265			Dirigent-like protein	Dirigent protein					Mp6g10200	MpDIR8
N0.HOG0014641	core	99		IPR036249|IPR012336|IPR013766	Thioredoxin-like	Thioredoxin-like superfamily	Thioredoxin-like	Thioredoxin-like fold	Glutaredoxin	Thioredoxin-like superfamily	THIOREDOXIN	-
N0.HOG0014642	core	99	|GO:0009055	IPR039391|IPR008972|IPR003245|IPR028871	Cupredoxins	Cupredoxin	Plastocyanin-like domain	Phytocyanin domain	-	Cupredoxin	OS07G0570600 PROTEIN;BLUE COPPER PROTEIN	-;Phytocyanin	Mp3g05570
N0.HOG0014643	core	100	GO:0016491	IPR003819|IPR042098	Clavaminate synthase-like	-	Taurine catabolism dioxygenase TauD, TfdA family	TauD/TfdA-like domain	-	Taurine dioxygenase TauD-like superfamily			Mp5g22780
N0.HOG0014644	core	99	GO:0004497|GO:0005506|GO:0016705|GO:0020037	IPR036396|IPR001128|IPR017972|IPR002401	Cytochrome P450	Cytochrome P450 superfamily	Cytochrome P450	Cytochrome P450	Cytochrome P450	Cytochrome P450 superfamily	CYTOCHROME P450, FAMILY 76, SUBFAMILY C, POLYPEPTIDE 5-RELATED	-	Mp5g22720	MpCYP822A1
N0.HOG0014646	core	99									LATE EMBRYOGENESIS ABUNDANT (LEA) HYDROXYPROLINE-RICH GLYCOPROTEIN FAMILY	-	Mp5g22700	MpLEA-like33
N0.HOG0014647	core	97	GO:0017176|GO:0008194	IPR019328|IPR002213|IPR035595	UDP-Glycosyltransferase/glycogen phosphorylase	-	GPI-GlcNAc transferase complex, PIG-H component;UDP-glucoronosyl and UDP-glucosyl transferase	GPI-GlcNAc transferase complex, PIG-H component, conserved domain;UDP-glucuronosyl/UDP-glucosyltransferase	Glycogen Phosphorylase B;	-	GLYCOSYLTRANSFERASE	-	Mp8g01930	MpUGT33
N0.HOG0014648	core	99											Mp4g23420
N0.HOG0014649	core	99											Mp4g09840
N0.HOG0014650	core	99	GO:0015098|GO:0015689	IPR031563			Molybdate transporter of MFS superfamily	Molybdate transporter 1/2			-;MOLYBDATE TRANSPORTER 2	Molybdate transporter 1/2;-	Mp4g09780
N0.HOG0014651	core	98	GO:0003676	IPR035979|IPR000504|IPR012677	RNA-binding domain, RBD	RNA-binding domain superfamily	RNA recognition motif. (a.k.a. RRM, RBD, or RNP domain)	RNA recognition motif domain	-	Nucleotide-binding alpha-beta plait domain superfamily	U1 SMALL NUCLEAR RIBONUCLEOPROTEIN A/U2 SMALL NUCLEAR RIBONUCLEOPROTEIN B	-
N0.HOG0014652	core	99	GO:0071949	IPR036188|IPR002938	FAD-linked reductases, C-terminal domain;FAD/NAD(P)-binding domain	-;FAD/NAD(P)-binding domain superfamily	FAD binding domain	FAD-binding domain	-	FAD/NAD(P)-binding domain superfamily	MONOOXYGENASE-LIKE	-	Mp4g09760
N0.HOG0014653	core	98
N0.HOG0014654	core	99											Mp2g26530
N0.HOG0014655	core	98
N0.HOG0014663	core	99											Mp5g11170	MpLEA-like31
N0.HOG0014664	core	98	GO:0005515	IPR036770|IPR020683|IPR002110	Ankyrin repeat	Ankyrin repeat-containing domain superfamily	Ankyrin repeats (3 copies)	Ankyrin repeat-containing domain	-	Ankyrin repeat-containing domain superfamily	ANKYRIN REPEAT FAMILY PROTEIN;ANKYRIN REPEAT AND PROTEIN KINASE DOMAIN-CONTAINING PROTEIN 1-LIKE	-	Mp5g11190
N0.HOG0014665	core	99	GO:0008716|GO:0005524|GO:0046872	IPR016185|IPR011127|IPR011095|IPR000291|IPR013815|IPR011761	Glutathione synthetase ATP-binding domain-like;PreATP-grasp domain	-;Pre-ATP-grasp domain superfamily	D-ala D-ala ligase N-terminus;D-ala D-ala ligase C-terminus	D-alanine--D-alanine ligase, N-terminal domain;D-alanine--D-alanine ligase, C-terminal	-	ATP-grasp fold, subdomain 1;-	BNAA01G23090D PROTEIN;D-ALANINE--D-ALANINE LIGASE	-	Mp5g20000	MpDDL
N0.HOG0014666	core	98	GO:0000166||GO:0005524|GO:0016021|GO:0016887|GO:0008553|GO:0120029	IPR008250|IPR036412|IPR023298|IPR004014|IPR018303|IPR023299|IPR023214|IPR001757|IPR006534|IPR044492	Calcium ATPase, transduction domain A;HAD-like;Calcium ATPase, transmembrane domain M	P-type ATPase, A domain superfamily;HAD-like superfamily;P-type ATPase, transmembrane domain superfamily	Cation transporter/ATPase, N-terminus;haloacid dehalogenase-like hydrolase;E1-E2 ATPase	Cation-transporting P-type ATPase, N-terminal;-	-	P-type ATPase, cytoplasmic domain N;-;HAD superfamily	ATPASE 8, PLASMA MEMBRANE-TYPE;CALCIUM-TRANSPORTING ATPASE	-	Mp3g15070	MpHA16
N0.HOG0014667	core	99		IPR038552					Mitochondrial import inner membrane translocase subunit Tim21	Tim21 IMS domain superfamily	IMPORT INNER MEMBRANE TRANSLOCASE SUBUNIT	-	Mp2g09490
N0.HOG0014668	core	98	|GO:0035267	IPR044798|IPR014012			HSA	Helicase/SANT-associated domain			CHROMATIN MODIFICATION-RELATED PROTEIN EAF1 A-RELATED	-;Chromatin modification-related protein EAF1A/B
N0.HOG0014669	core	99		IPR036865|IPR036273|IPR001251	CRAL/TRIO domain;CRAL/TRIO N-terminal domain	CRAL-TRIO lipid binding domain superfamily;CRAL/TRIO, N-terminal domain superfamily	CRAL/TRIO domain	CRAL-TRIO lipid binding domain	-	CRAL-TRIO lipid binding domain superfamily	SEC14P-LIKE PHOSPHATIDYLINOSITOL TRANSFER FAMILY PROTEIN	-	Mp6g10260
N0.HOG0014673	core	99	|GO:0080048	IPR026506			Domain of unknown function (DUF4922)	-			GDP-L-GALACTOSE PHOSPHORYLASE 2;GDP-D-GLUCOSE PHOSPHORYLASE 1	-;GDP-L-galactose/GDP-D-glucose phosphorylase	Mp1g07760
N0.HOG0014674	core	98
N0.HOG0014675	core	98
N0.HOG0014676	core	99	GO:0016021|GO:0016757	IPR008630|IPR029044			galactosyl transferase GMA12/MNN10 family	Glycosyltransferase 34	Spore Coat Polysaccharide Biosynthesis Protein SpsA; Chain A	Nucleotide-diphospho-sugar transferases	XYLOGLUCAN 6-XYLOSYLTRANSFERASE 2;XYLOGLUCAN 6-XYLOSYLTRANSFERASE 5-RELATED-RELATED	-	Mp5g04120	MpGT34.11
N0.HOG0014677	core	98					Glycosyl-transferase for dystroglycan	-	-	-	GLYCOSYLTRANSFERASE-LIKE PROTEIN LARGE;GLYCOSYLTRANSFERASE-RELATED	-	Mp3g25220
N0.HOG0014678	core	99		IPR027949			Petal formation-expressed	Petal formation-expressed			F-BOX PROTEIN WITH A DOMAIN PROTEIN	Petal formation-expressed;-	Mp5g01090
N0.HOG0014679	core	99		IPR027949			Petal formation-expressed	Petal formation-expressed			F-BOX PROTEIN WITH A DOMAIN PROTEIN	-;Petal formation-expressed	Mp5g01100
N0.HOG0014680	core	98	GO:0006535|GO:0004124	IPR036052|IPR001926|IPR001216|IPR005856|IPR005859	Tryptophan synthase beta subunit-like PLP-dependent enzymes	Tryptophan synthase beta subunit-like PLP-dependent enzyme	Pyridoxal-phosphate dependent enzyme	Pyridoxal-phosphate dependent enzyme	-	Tryptophan synthase beta subunit-like PLP-dependent enzyme	CYSTEINE SYNTHASE, CHLOROPLASTIC/CHROMOPLASTIC;CYSTATHIONINE BETA-SYNTHASE	-	Mp8g09760
N0.HOG0014682	core	98		IPR036365|IPR002477|IPR036366	PGBD-like	PGBD-like superfamily	Putative peptidoglycan binding domain	Peptidoglycan binding-like	-	PGBD superfamily			Mp1g16870
N0.HOG0014683	core	99									OS05G0502500 PROTEIN	-	Mp6g13110
N0.HOG0014684	core	99	GO:0000160	IPR011006|IPR001789	CheY-like	CheY-like superfamily	Response regulator receiver domain	Signal transduction response regulator, receiver domain	-	-	TWO-COMPONENT RESPONSE REGULATOR ARR3-RELATED;TWO-COMPONENT RESPONSE REGULATOR	-	Mp3g03810	MpRRA
N0.HOG0014689	core	98
N0.HOG0014690	core	98	GO:0004553|GO:0071704	IPR017853|IPR001547|IPR041036|IPR013780	(Trans)glycosidases	Glycoside hydrolase superfamily	Cellulase (glycosyl hydrolase family 5);Glycoside hydrolase family 5 C-terminal domain	Glycoside hydrolase, family 5;Glycoside hydrolase family 5, C-terminal domain	Glycosidases;-	-;Glycosyl hydrolase, all-beta	-;PUTATIVE-RELATED	-	Mp3g06760
N0.HOG0014692	core	98
N0.HOG0014693	core	99	GO:0005515	IPR036047|IPR001810	F-box domain	F-box-like domain superfamily	F-box-like	F-box domain	-	-	F-BOX DOMAIN CONTAINING PROTEIN, EXPRESSED	-	Mp4g09710
N0.HOG0014696	core	99									EXPRESSED PROTEIN	-	Mp5g03320
N0.HOG0014697	core	99	GO:0005515	IPR036770|IPR020683|IPR002110	Ankyrin repeat	Ankyrin repeat-containing domain superfamily	Ankyrin repeats (3 copies);Ankyrin repeat	Ankyrin repeat-containing domain;Ankyrin repeat	-	Ankyrin repeat-containing domain superfamily	CYCLIN-DEPENDENT KINASE INHIBITOR 2C-RELATED	-	Mp5g03330
N0.HOG0014699	core	99	GO:0006486|GO:0016757	IPR004263|IPR040911			Exostosin family	Exostosin, GT47 domain			EXOSTOSIN HEPARAN SULFATE GLYCOSYLTRANSFERASE -RELATED;EXOSTOSIN-LIKE	Exostosin-like;-	Mp5g02380	MpGT47.13
N0.HOG0014700	core	99	GO:0004042|GO:0005737|GO:0006526|GO:0008080	IPR010167|IPR036393|IPR016181|IPR001048|IPR000182	Carbamate kinase-like;Acyl-CoA N-acyltransferases (Nat)	Acetylglutamate kinase-like superfamily;Acyl-CoA N-acyltransferase	Amino acid kinase family;Acetyltransferase (GNAT) family	Aspartate/glutamate/uridylate kinase;GNAT domain	-	-;Acetylglutamate kinase-like superfamily	AMINO-ACID ACETYLTRANSFERASE	Amino-acid N-acetyltransferase	Mp5g02370
N0.HOG0014701	core	100	GO:0046872	IPR036855|IPR041367|IPR000571	CCCH zinc finger	Zinc finger, CCCH-type superfamily	CCCH-type zinc finger;Zinc finger C-x8-C-x5-C-x3-H type (and similar)	E3 ligase, CCCH-type zinc finger;Zinc finger, CCCH-type	-	-	CCCH ZINC FINGER/TIS11-RELATED;ZINC FINGER CCCH DOMAIN-CONTAINING PROTEIN 12-LIKE	-	Mp3g23720	MpC3H12
N0.HOG0014702	core	99	GO:0004672|GO:0006468|GO:0005515|GO:0005524	IPR011009|IPR001245|IPR001611|IPR013210|IPR017441|IPR032675|IPR000719	L domain-like;Protein kinase-like (PK-like)	-;Protein kinase-like domain superfamily	Protein tyrosine and serine/threonine kinase;Leucine rich repeat;Leucine rich repeat N-terminal domain	Serine-threonine/tyrosine-protein kinase, catalytic domain;Leucine-rich repeat;Leucine-rich repeat-containing N-terminal, plant-type	Ribonuclease Inhibitor;Transferase(Phosphotransferase) domain 1;Phosphorylase Kinase; domain 1	Leucine-rich repeat domain superfamily;-	LEUCINE RICH REPEAT KINASE 2;LRR RECEPTOR-LIKE SERINE/THREONINE-PROTEIN KINASE RCH1	-	Mp2g14340	MpLRR-RLK.23
N0.HOG0014703	core	99	GO:0071949	IPR036188|IPR002938	FAD/NAD(P)-binding domain	FAD/NAD(P)-binding domain superfamily	FAD binding domain	FAD-binding domain	-	-;FAD/NAD(P)-binding domain superfamily	FAD/NAD(P)-BINDING OXIDOREDUCTASE FAMILY PROTEIN;TRK SYSTEM POTASSIUM UPTAKE PROTEIN	-	Mp2g14360
N0.HOG0014704	core	99											Mp3g13200
N0.HOG0014705	core	99		IPR018618			Vacuolar import and degradation protein	Vacuolar import/degradation protein Vid24			VACUOLAR IMPORT AND DEGRADATION PROTEIN 24	-	Mp3g13370
N0.HOG0014707	core	97
N0.HOG0014708	core	98		IPR007462			Protein of unknown function (DUF502)	Protein of unknown function DUF502			PROTEIN LIKE COV 2;COV-LIKE PROTEIN 1	-	Mp7g00390
N0.HOG0014709	core	98	GO:0030246	IPR013320|IPR001220|IPR019825	Concanavalin A-like lectins/glucanases	Concanavalin A-like lectin/glucanase domain superfamily	Legume lectin domain	Legume lectin domain	-	-	L-TYPE LECTIN-DOMAIN CONTAINING RECEPTOR KINASE S.4;-	-	Mp3g04510
N0.HOG0014711	core	98		IPR036866|IPR001279	Metallo-hydrolase/oxidoreductase	Ribonuclease Z/Hydroxyacylglutathione hydrolase-like	Metallo-beta-lactamase superfamily	Metallo-beta-lactamase	-	Ribonuclease Z/Hydroxyacylglutathione hydrolase-like	PERSULFIDE DIOXYGENASE ETHE1;PERSULFIDE DIOXYGENASE ETHE1, MITOCHONDRIAL	-	Mp1g25920
N0.HOG0014712	core	99	GO:0003676|GO:0005524|GO:0003724	IPR027417|IPR011545|IPR001650|IPR007529|IPR014001|IPR014014	P-loop containing nucleoside triphosphate hydrolases	P-loop containing nucleoside triphosphate hydrolase	DEAD/DEAH box helicase;Helicase conserved C-terminal domain;HIT zinc finger	DEAD/DEAH box helicase domain;Helicase, C-terminal;Zinc finger, HIT-type	-	-	ATP-DEPENDENT RNA HELICASE DDX59-RELATED;ATP-DEPENDENT RNA HELICASE DBP3	-	Mp6g12000
N0.HOG0014714	core	98											Mp7g14710
N0.HOG0014715	core	99	GO:0051287|GO:0004471|GO:0004470	IPR036291|IPR012302|IPR012301|IPR015884|IPR037062|IPR001891	NAD(P)-binding Rossmann-fold domains;Aminoacid dehydrogenase-like, N-terminal domain	NAD(P)-binding domain superfamily;-	Malic enzyme, NAD binding domain;Malic enzyme, N-terminal domain	Malic enzyme, NAD-binding;Malic enzyme, N-terminal domain	-	Malic enzyme, N-terminal domain superfamily;-	MALIC ENZYME;MALIC ENZYME-RELATED	-
N0.HOG0014716	core	99	GO:0000166||GO:0005524|GO:0016021|GO:0016887	IPR036412|IPR008250|IPR023298|IPR004014|IPR006068|IPR018303|IPR023299|IPR023214|IPR001757|IPR044492	HAD-like;Calcium ATPase, transduction domain A;Calcium ATPase, transmembrane domain M	HAD-like superfamily;P-type ATPase, A domain superfamily;P-type ATPase, transmembrane domain superfamily	Cation transporter/ATPase, N-terminus;haloacid dehalogenase-like hydrolase;E1-E2 ATPase;Cation transporting ATPase, C-terminus	Cation-transporting P-type ATPase, N-terminal;-;Cation-transporting P-type ATPase, C-terminal	-	P-type ATPase, cytoplasmic domain N;-;HAD superfamily	SECRETORY PATHWAY CALCIUM ATPASE, ISOFORM G;CALCIUM-TRANSPORTING ATPASE	-	Mp6g10870
N0.HOG0014717	core	99											Mp6g10890
N0.HOG0014719	core	99											Mp7g06350
N0.HOG0014720	core	98											Mp4g23950
N0.HOG0014721	core	99	GO:0005664|GO:0006260|GO:0003677	IPR020529|IPR008721			Origin recognition complex subunit 6 (ORC6)	Origin recognition complex, subunit 6	-	-	ORIGIN RECOGNITION COMPLEX SUBUNIT 6	Origin recognition complex, subunit 6, metazoa/plant	Mp8g00870
N0.HOG0014722	core	99											Mp8g00920
N0.HOG0014723	core	97
N0.HOG0014725	core	99	GO:0003950	IPR037197|IPR012317|IPR004170	WWE domain;ADP-ribosylation	WWE domain superfamily;-	Poly(ADP-ribose) polymerase catalytic domain;WWE domain	Poly(ADP-ribose) polymerase, catalytic domain;WWE domain	-	-;WWE domain superfamily	INACTIVE POLY [ADP-RIBOSE] POLYMERASE SRO4-RELATED	-	Mp5g18990
N0.HOG0014726	core	98
N0.HOG0014727	core	99	GO:0004497|GO:0005506|GO:0016705|GO:0020037	IPR036396|IPR001128|IPR017972|IPR002403	Cytochrome P450	Cytochrome P450 superfamily	Cytochrome P450	Cytochrome P450	Cytochrome P450	Cytochrome P450 superfamily	CYTOCHROME P450 61;CYTOCHROME P450 26	-	Mp6g19120	MpCYP710-like
N0.HOG0014728	core	99											Mp2g19980
N0.HOG0014731	core	97
N0.HOG0014732	core	98	|GO:0000398|GO:0003723|GO:0045131|GO:0003676|GO:0008270	IPR031150|IPR036612|IPR036875|IPR004088|IPR032570	Eukaryotic type KH-domain (KH-domain type I);Retrovirus zinc finger-like domains	K Homology domain, type 1 superfamily;Zinc finger, CCHC-type superfamily	KH domain;Splicing factor 1 helix-hairpin domain	K Homology domain, type 1;Splicing factor 1, helix-hairpin domain	-;K Homology domain, type 1	-;K Homology domain, type 1 superfamily	RNA-BINDING PROTEIN RELATED;SPLICING FACTOR 1	-;BBP/SF1 family	Mp1g15240
N0.HOG0014733	core	99		IPR036779|IPR018392	LysM domain	LysM domain superfamily			LysM domain	LysM domain superfamily	LOC443603 PROTEIN-RELATED;PEPTIDOGLYCAN-BINDING LYSM DOMAIN-CONTAINING PROTEIN	-	Mp8g03730
N0.HOG0014734	core	99	|GO:0006886	IPR028934|IPR014752			Vacuolar protein sorting-associated protein 26	Vacuolar protein sorting protein 26 related	-	Arrestin-like, C-terminal	VACUOLAR PROTEIN SORTING-ASSOCIATED PROTEIN 26C;VACUOLAR PROTEIN SORTING 26 RELATED	-;Vacuolar protein sorting protein 26 related
N0.HOG0014735	core	98	GO:0005840|GO:0003723|GO:0003735|GO:0006412	IPR028909|IPR036164|IPR018258|IPR001787	L21p-like	L21-like superfamily	Ribosomal prokaryotic L21 protein	Ribosomal protein L21-like			50S RIBOSOMAL PROTEIN L21	Ribosomal protein L21-like	Mp6g04500
N0.HOG0014737	core	97
N0.HOG0014738	core	99
N0.HOG0014739	core	99	GO:0016747	IPR003480|IPR023213			Transferase family	Transferase	-	Chloramphenicol acetyltransferase-like domain superfamily	TRICHOTHECENE 3-O-ACETYLTRANSFERASE;BAHD FAMILY ACYLTRANSFERASE, CLADE IV	-	Mp1g03460
N0.HOG0014740	core	99	GO:0007166	IPR036537	Cysteine-rich domain	-			-	Adaptor protein Cbl, N-terminal domain superfamily			Mp1g03450
N0.HOG0014741	core	99	|GO:0000413|GO:0003755|GO:0004842|GO:0016567	IPR044666|IPR029000|IPR002130|IPR013083|IPR003613	Cyclophilin-like;RING/U-box	Cyclophilin-like domain superfamily;-	Rtf2 RING-finger;Cyclophilin type peptidyl-prolyl cis-trans isomerase/CLD	-;Cyclophilin-type peptidyl-prolyl cis-trans isomerase domain	-;Zinc/RING finger domain, C3HC4 (zinc finger)	Cyclophilin-like domain superfamily;Zinc finger, RING/FYVE/PHD-type	RING-TYPE E3 UBIQUITIN-PROTEIN LIGASE PPIL2;PEPTIDYL-PROLYL CIS-TRANS ISOMERASE-RELATED	-;Cyclophilin-type peptidyl-prolyl cis-trans isomerase, cyclophilin A-like	Mp1g03420
N0.HOG0014742	core	99		IPR036443|IPR001876	Ran binding protein zinc finger-like	Zinc finger, RanBP2-type superfamily	Zn-finger in Ran binding protein and others	Zinc finger, RanBP2-type	-	-	OS07G0490600 PROTEIN;ZINC FINGER PROTEIN	-	Mp1g03400
N0.HOG0014743	core	99											Mp1g03390
N0.HOG0014744	core	99									DNA DOUBLE-STRAND BREAK REPAIR PROTEIN	-	Mp3g23550
N0.HOG0014745	core	100	GO:0005515	IPR015915|IPR036047|IPR001810	Kelch motif;F-box domain	Kelch-type beta propeller;F-box-like domain superfamily	F-box domain	F-box domain	-	Kelch-type beta propeller;-	F-BOX/KELCH-REPEAT PROTEIN	-	Mp3g15290
N0.HOG0014746	core	97											Mp3g01190
N0.HOG0014747	core	98		IPR036568|IPR009288	Gamma-glutamyl cyclotransferase-like	Gamma-glutamyl cyclotransferase-like superfamily	Gamma-glutamyl cyclotransferase, AIG2-like	Gamma-glutamylcyclotransferase, AIG2-like	-	-	AIG2-LIKE PROTEIN D	-	Mp1g28640	MpAIG2
N0.HOG0014749	core	98									ANTIGENIC HEAT-STABLE PROTEIN	-	Mp1g28720
N0.HOG0014750	core	98		IPR036671	CSL zinc finger	DPH-type metal-binding domain superfamily			DPH Zinc finger	DPH-type metal-binding domain superfamily			Mp6g11280
N0.HOG0014752	core	99									FAD-BINDING PROTEIN	-	Mp2g00230
N0.HOG0014753	core	99	|GO:0005515	IPR011990|IPR001214|IPR013026|IPR019734	SET domain;TPR-like	-;Tetratricopeptide-like helical domain superfamily	SET domain	SET domain	Tetratricopeptide repeat domain;SET domain	Tetratricopeptide-like helical domain superfamily;-	TPR DOMAIN PROTEIN (AFU_ORTHOLOGUE AFUA_5G12710)	-	Mp2g00260	MpATXR13
N0.HOG0014754	core	99									AT-RICH INTERACTIVE DOMAIN PROTEIN	-	Mp2g00270
N0.HOG0014755	core	99											Mp3g07070
N0.HOG0014756	core	98	GO:0016042|GO:0006629	IPR029058|IPR005592|IPR002921	alpha/beta-Hydrolases	Alpha/Beta hydrolase fold	Lipase 3 N-terminal region;Lipase (class 3)	Mono-/di-acylglycerol lipase, N-terminal;Fungal lipase-like domain	alpha/beta hydrolase	Alpha/Beta hydrolase fold	LIPASE CLASS 3 FAMILY PROTEIN;LIPASE CLASS 3 PROTEIN-LIKE	-	Mp6g14700
N0.HOG0014759	core	98		IPR044822|IPR017877			Myb/SANT-like DNA-binding domain	Myb/SANT-like DNA-binding domain 4	-	-	-;FI21293P1	-	Mp8g08100	MpTRIHELIX33
N0.HOG0014761	core	97		IPR007877			Protein of unknown function (DUF707)	Protein of unknown function DUF707			OS06G0731900 PROTEIN;STORAGE PROTEIN	Protein of unknown function DUF707;-	Mp6g04790
N0.HOG0014763	core	98	GO:0015743	IPR020966			Aluminium activated malate transporter	Aluminum-activated malate transporter			ALUMINUM-ACTIVATED MALATE TRANSPORTER 10	-	Mp3g25480	MpALMT1
N0.HOG0014766	core	99		IPR008530			Protein of unknown function (DUF812)	Coiled-coil domain-containing protein 22			JM1 PROTEIN	Coiled-coil domain-containing protein 22	Mp7g07010
N0.HOG0014767	core	99		IPR007493|IPR036758	At5g01610-like	At5g01610-like superfamily	Protein of unknown function, DUF538	Protein of unknown function DUF538	-	At5g01610-like superfamily	T31J12.3 PROTEIN-RELATED;EXPRESSED PROTEIN	Protein of unknown function DUF538;-	Mp7g05200
N0.HOG0014768	core	99	GO:0055085	IPR023395|IPR018108|IPR002067	Mitochondrial carrier	Mitochondrial carrier domain superfamily	Mitochondrial carrier protein	Mitochondrial substrate/solute carrier	Mitochondrial carrier domain	Mitochondrial carrier domain superfamily	MITOCHONDRIAL SUBSTRATE CARRIER FAMILY PROTEIN E;MITOFERRIN-1-RELATED	-	Mp7g05190
N0.HOG0014769	core	98		IPR011043	Galactose oxidase, central domain	Galactose oxidase/kelch, beta-propeller					F-BOX ONLY PROTEIN 13;F-BOX/KELCH-REPEAT PROTEIN	-
N0.HOG0014770	core	98	GO:0016021|GO:0022857|GO:0055085|GO:0016020	IPR036259|IPR005828|IPR005829|IPR020846|IPR003663	MFS general substrate transporter	MFS transporter superfamily	Sugar (and other) transporter	Major facilitator, sugar transporter-like	MFS general substrate transporter like domains	MFS transporter superfamily	-	-	Mp1g13590
N0.HOG0014774	core	99		IPR035892|IPR000008	C2 domain (Calcium/lipid-binding domain, CaLB)	C2 domain superfamily	C2 domain	C2 domain	C2 domain	C2 domain superfamily			Mp6g20880
N0.HOG0014775	core	98		IPR025322			Domain of unknown function (DUF4228)	Protein of unknown function DUF4228, plant			DUF4228 DOMAIN PROTEIN-RELATED	-	Mp3g22260
N0.HOG0014776	core	98	GO:0008270	IPR000433|IPR043145	RING/U-box	-	Zinc finger, ZZ type	Zinc finger, ZZ-type	-	Zinc finger, ZZ-type superfamily	PROTEIN ILRUN;OVARIAN CARCINOMA ANTIGEN CA125-RELATED	-	Mp1g15030
N0.HOG0014777	core	98
N0.HOG0014779	core	99											Mp4g01950
N0.HOG0014780	core	99	GO:0046872||GO:0000166|GO:0006812|GO:0016021|GO:0019829|GO:0005524|GO:0016887	IPR008250|IPR036412|IPR023298|IPR036163|IPR006121|IPR018303|IPR023214|IPR023299|IPR027256|IPR001757|IPR044492	Calcium ATPase, transduction domain A;HAD-like;Calcium ATPase, transmembrane domain M;HMA, heavy metal-associated domain	P-type ATPase, A domain superfamily;HAD-like superfamily;P-type ATPase, transmembrane domain superfamily;Heavy metal-associated domain superfamily	E1-E2 ATPase;Heavy-metal-associated domain;haloacid dehalogenase-like hydrolase	-;Heavy metal-associated domain, HMA	-	-;HAD superfamily;P-type ATPase, cytoplasmic domain N	ATP7, ISOFORM B	-	Mp8g15930
N0.HOG0014781	core	99		IPR004864	LEA14-like	-	Late embryogenesis abundant protein	Late embryogenesis abundant protein, LEA_2 subgroup	-	-	EXPRESSED PROTEIN;LATE EMBRYOGENESIS ABUNDANT (LEA) HYDROXYPROLINE-RICH GLYCOPROTEIN FAMILY	-	Mp8g15940	MpLEA-like62
N0.HOG0014782	core	99	GO:0016702|GO:0046872|GO:0005515|GO:0016491	IPR000907|IPR036392|IPR036226|IPR013819|IPR027433|IPR001024|IPR001246	Lipase/lipooxygenase domain (PLAT/LH2 domain);Lipoxigenase	PLAT/LH2 domain superfamily;Lipoxigenase, C-terminal domain superfamily	Lipoxygenase	Lipoxygenase, C-terminal	-;PLAT/LH2 domain	-;Lipoxygenase, domain 3	LIPOXYGENASE;LIPOXYGENASE-2	Lipoxygenase;-	Mp8g09050	MpLOX10
N0.HOG0014783	core	99											Mp8g16030
N0.HOG0014784	core	99											Mp8g16050
N0.HOG0014786	core	99
N0.HOG0014787	core	98	|GO:0005515	IPR029058|IPR011047|IPR015943	DPP6 N-terminal domain-like;alpha/beta-Hydrolases;Quinoprotein alcohol dehydrogenase-like	-;Alpha/Beta hydrolase fold;Quinoprotein alcohol dehydrogenase-like superfamily			alpha/beta hydrolase;-	Alpha/Beta hydrolase fold;-;WD40/YVTN repeat-like-containing domain superfamily	TETRATRICOPEPTIDE REPEAT PROTEIN (AFU_ORTHOLOGUE AFUA_6G03870);LIPA AND NB-ARC DOMAIN PROTEIN (AFU_ORTHOLOGUE AFUA_3G11500)	-	Mp7g19420
N0.HOG0014788	core	99	GO:0003676	IPR035979|IPR000504|IPR012677	RNA-binding domain, RBD	RNA-binding domain superfamily	RNA recognition motif. (a.k.a. RRM, RBD, or RNP domain)	RNA recognition motif domain	-	Nucleotide-binding alpha-beta plait domain superfamily	PEPTIDYL-PROLYL CIS-TRANS ISOMERASE E;TRANSFORMER-2-RELATED	-	Mp7g12540
N0.HOG0014789	core	99	GO:0004672|GO:0006468|GO:0005524	IPR011009|IPR001245|IPR017441|IPR000719	Protein kinase-like (PK-like)	Protein kinase-like domain superfamily	Protein tyrosine and serine/threonine kinase	Serine-threonine/tyrosine-protein kinase, catalytic domain	Transferase(Phosphotransferase) domain 1;Phosphorylase Kinase; domain 1	-	OS05G0588300 PROTEIN;OS07G0574100 PROTEIN	-	Mp7g12510
N0.HOG0014790	core	99	|GO:0016021|GO:0022857|GO:0016020	IPR030184|IPR000620	Multidrug resistance efflux transporter EmrE	-	EamA-like transporter family	EamA domain			PROTEIN WALLS ARE THIN 1;WAT1-RELATED PROTEIN	-;WAT1-related protein	Mp7g14400
N0.HOG0014792	core	99	GO:0048564	IPR037736							PHOTOSYSTEM I ASSEMBLY FACTOR PSA3, CHLOROPLASTIC	Photosystem I assembly factor PSA3	Mp5g09440
N0.HOG0014793	core	100	GO:0005216|GO:0006811|GO:0016020|GO:0055085|GO:0005515|GO:0005249|GO:0006813	IPR018490|IPR000595|IPR005821|IPR014710|IPR000048|IPR003938	cAMP-binding domain-like;Voltage-gated potassium channels	Cyclic nucleotide-binding-like;-	Cyclic nucleotide-binding domain;Ion transport protein	Cyclic nucleotide-binding domain;Ion transport domain	Jelly Rolls;-;Helix hairpin bin	RmlC-like jelly roll fold;-	CYCLIC NUCLEOTIDE-GATED ION CHANNEL 15-RELATED;CYCLIC NUCLEOTIDE-GATED ION CHANNEL 15-RELATED-RELATED	-	Mp6g01920
N0.HOG0014794	core	98
N0.HOG0014796	core	97
N0.HOG0014798	core	99
N0.HOG0014800	core	98
N0.HOG0014801	core	99	GO:0004842|GO:0016567	IPR016024|IPR003613|IPR013083|IPR011989	ARM repeat;RING/U-box	Armadillo-type fold;-	U-box domain	U box domain	Zinc/RING finger domain, C3HC4 (zinc finger);-	Zinc finger, RING/FYVE/PHD-type;Armadillo-like helical	U-BOX DOMAIN-CONTAINING PROTEIN 26;WDSAM1 PROTEIN	-	Mp3g11730
N0.HOG0014804	core	99	|GO:0042254	IPR027193							NUCLEOLAR COMPLEX PROTEIN 4 HOMOLOG;NUCLEOLAR COMPLEX PROTEIN 4	-;Nucleolar complex protein 4	Mp1g22490
N0.HOG0014805	core	98	GO:0005515	IPR001611|IPR032675	L domain-like	-	Leucine Rich repeat	Leucine-rich repeat	Ribonuclease Inhibitor	Leucine-rich repeat domain superfamily	OUTER ARM DYNEIN LIGHT CHAIN 1 PROTEIN;NISCHARIN RELATED	-	Mp1g22450
N0.HOG0014806	core	99											Mp6g06570
N0.HOG0014807	core	98	GO:0000978|GO:0006357|GO:0005667|GO:0006355	IPR015633|IPR036390|IPR003316|IPR036388	Winged helix DNA-binding domain	Winged helix DNA-binding domain superfamily	E2F/DP family winged-helix DNA-binding domain	E2F/DP family, winged-helix DNA-binding domain	-	Winged helix-like DNA-binding domain superfamily	TRANSCRIPTION FACTOR E2F;E2F-LIKE (MAMMALIAN TRANSCRIPTION FACTOR)	E2F Family;-	Mp3g20990	MpDEL1
N0.HOG0014808	core	99	GO:0061630|GO:1904294	IPR044235|IPR017907|IPR013083|IPR001841	RING/U-box	-	Zinc finger, C3HC4 type (RING finger)	-	Zinc/RING finger domain, C3HC4 (zinc finger)	Zinc finger, RING/FYVE/PHD-type	UNCHARACTERIZED RING FINGER-CONTAINING PROTEIN;RING/U-BOX SUPERFAMILY PROTEIN	RING finger and transmembrane domain-containing protein 1/2;-	Mp3g20890
N0.HOG0014810	core	99		IPR036312|IPR016140	Bifunctional inhibitor/lipid-transfer protein/seed storage 2S albumin	Bifunctional inhibitor/plant lipid transfer protein/seed storage helical domain superfamily	Probable lipid transfer	Bifunctional inhibitor/plant lipid transfer protein/seed storage helical domain	-	Bifunctional inhibitor/plant lipid transfer protein/seed storage helical domain superfamily			Mp8g06020
N0.HOG0014811	core	99											Mp8g06030
N0.HOG0014812	core	99	GO:0008194	IPR002213	UDP-Glycosyltransferase/glycogen phosphorylase	-	UDP-glucoronosyl and UDP-glucosyl transferase	UDP-glucuronosyl/UDP-glucosyltransferase	Glycogen Phosphorylase B;	-	GLYCOSYLTRANSFERASE;OS07G0510400 PROTEIN	-	Mp8g06040	MpUGT34
N0.HOG0014813	core	100	|GO:0005874|GO:0007017|GO:0005525|GO:0005200	IPR000217|IPR036525|IPR008280|IPR003008|IPR018316|IPR017975|IPR013838|IPR037103|IPR023123|IPR002453	Tubulin nucleotide-binding domain-like;Tubulin C-terminal domain-like	Tubulin/FtsZ, GTPase domain superfamily;Tubulin/FtsZ, C-terminal	Tubulin/FtsZ family, GTPase domain;Tubulin C-terminal domain	Tubulin/FtsZ, GTPase domain;Tubulin/FtsZ, 2-layer sandwich domain	Tubulin/FtsZ, GTPase domain;-;Helix hairpin bin	Tubulin/FtsZ, GTPase domain superfamily;Tubulin/FtsZ-like, C-terminal domain;Tubulin, C-terminal	TUBULIN BETA CHAIN;TUBULIN	-;Tubulin	Mp2g09390	MpTUB2
N0.HOG0014814	core	99	GO:0005779|GO:0006625|GO:0008022|GO:0008270	IPR017375|IPR006845|IPR013083|IPR001841	RING/U-box	-	Pex2 / Pex12 amino terminal region	Pex, N-terminal	Zinc/RING finger domain, C3HC4 (zinc finger)	Zinc finger, RING/FYVE/PHD-type	PEROXISOME ASSEMBLY PROTEIN 12 PEROXIN-12;PEROXISOME BIOGENESIS PROTEIN 12	Peroxisome assembly protein 12;-	Mp6g05650
N0.HOG0014816	core	100	GO:0003924|GO:0005525	IPR027417|IPR000795|IPR031157	P-loop containing nucleoside triphosphate hydrolases	P-loop containing nucleoside triphosphate hydrolase	Elongation factor Tu GTP binding domain	Translational (tr)-type GTP-binding domain	-	-	TRANSLATION FACTOR;ELONGATION FACTOR 1-ALPHA 1-RELATED	-	Mp6g00240
N0.HOG0014817	core	99											Mp6g06180
N0.HOG0014819	core	99											Mp1g25830
N0.HOG0014820	core	98
N0.HOG0014822	core	98											Mp3g19200
N0.HOG0014823	core	98	GO:0006486|GO:0016020|GO:0016758	IPR002659|IPR025298			Domain of unknown function (DUF4094);Galactosyltransferase	Domain of unknown function DUF4094;Glycosyl transferase, family 31	-	-	BETA-1,3-N-ACETYLGLUCOSAMINYLTRANSFERASE;HEXOSYLTRANSFERASE	Glycosyl transferase, family 31;-	Mp3g19230
N0.HOG0014824	core	98											Mp7g05400
N0.HOG0014825	core	99	GO:0003723|GO:0005634	IPR031121|IPR036612	Eukaryotic type KH-domain (KH-domain type I)	K Homology domain, type 1 superfamily			K Homology domain, type 1	K Homology domain, type 1 superfamily	BLOM7;KH HOMOLOGY DOMAIN-CONTAINING PROTEIN 4	KH domain containing protein RIK/BLOM7;-	Mp7g05440
N0.HOG0014826	core	99	GO:0004672|GO:0005524|GO:0006468	IPR044576|IPR011009|IPR000719|IPR001245|IPR008271|IPR017441	Protein kinase-like (PK-like)	Protein kinase-like domain superfamily	Protein kinase domain;Protein tyrosine and serine/threonine kinase	Protein kinase domain;Serine-threonine/tyrosine-protein kinase, catalytic domain	Phosphorylase Kinase; domain 1;Transferase(Phosphotransferase) domain 1	-	OS07G0586332 PROTEIN	Receptor-like serine/threonine-protein kinase At4g25390-like	Mp3g17990	MpRLK-Pelle_RLCK-XI
N0.HOG0014828	core	99	GO:0016491	IPR037944|IPR036249|IPR013740|IPR013766	Thioredoxin-like	Thioredoxin-like superfamily	Redoxin	Redoxin	Glutaredoxin	Thioredoxin-like superfamily	PEROXIREDOXIN	-;Peroxiredoxin-5-like	Mp5g02300	MpPRX3
N0.HOG0014829	core	99		IPR032739			MRN-interacting protein	MRN complex-interacting protein			MRN COMPLEX-INTERACTING PROTEIN	MRN complex-interacting protein	Mp5g02290
N0.HOG0014830	core	99	|GO:0016757|GO:0016020	IPR044174|IPR003406			Core-2/I-Branching enzyme	Glycosyl transferase, family 14			CORE-2/I-BRANCHING BETA-1,6-N-ACETYLGLUCOSAMINYLTRANSFERASE FAMILY PROTEIN;CORE-2/I-BRANCHING BETA-1,6-N-ACETYLGLUCOSAMINYLTRANSFERASE FAMILY PROTEIN-RELATED	-;Glycosyltransferase BC10-like	Mp5g02270
N0.HOG0014831	core	99	GO:0000266|GO:0005515	IPR016543|IPR011990|IPR028061|IPR028058	TPR-like	Tetratricopeptide-like helical domain superfamily	Fis1 C-terminal tetratricopeptide repeat;Fis1 N-terminal tetratricopeptide repeat	Fis1, C-terminal tetratricopeptide repeat;Fis1, N-terminal tetratricopeptide repeat	Tetratricopeptide repeat domain	Tetratricopeptide-like helical domain superfamily	TETRATRICOPEPTIDE REPEAT PROTEIN 11 TPR REPEAT PROTEIN 11;MITOCHONDRIAL FISSION 1 PROTEIN B	Mitochondria fission 1 protein;-	Mp5g02260
N0.HOG0014832	core	98	|GO:0000105|GO:0003879|GO:0000287|GO:0005737	IPR001348|IPR011322|IPR013115|IPR013820|IPR018198|IPR015867	Periplasmic binding protein-like II;GlnB-like	-;Nitrogen regulatory PII-like, alpha/beta	HisG, C-terminal domain;ATP phosphoribosyltransferase	Histidine biosynthesis HisG, C-terminal;ATP phosphoribosyltransferase, catalytic domain	-	-;Nitrogen regulatory protein PII/ATP phosphoribosyltransferase, C-terminal	ATP PHOSPHORIBOSYLTRANSFERASE 2, CHLOROPLASTIC;ATP PHOSPHORIBOSYLTRANSFERASE ATP-PRTASE	-;ATP phosphoribosyltransferase HisG	Mp4g08610
N0.HOG0014833	core	98	GO:0015031|GO:0006457	IPR005215|IPR036611|IPR027304|IPR008880|IPR008881|IPR037041	Trigger factor ribosome-binding domain;Triger factor/SurA peptide-binding domain-like	Trigger factor ribosome-binding domain superfamily;Trigger factor/SurA domain superfamily	Bacterial trigger factor protein (TF) C-terminus;Bacterial trigger factor protein (TF)	Trigger factor, C-terminal;Trigger factor, ribosome-binding, bacterial	-	Trigger factor, C-terminal domain superfamily;-;Trigger factor ribosome-binding domain superfamily	TRIGGER FACTOR CHAPERONE AND PEPTIDYL-PROLYL CIS/TRANS ISOMERASE;TRIGGER FACTOR-LIKE PROTEIN TIG, CHLOROPLASTIC	Trigger factor;-	Mp4g08590
N0.HOG0014836	core	98
N0.HOG0014837	core	98											Mp4g01860
N0.HOG0014838	core	98	|GO:0051225|GO:0070652	IPR026206|IPR032733			HAUS augmin-like complex subunit 3	HAUS augmin-like complex subunit 3, N-terminal			HAUS AUGMIN-LIKE COMPLEX SUBUNIT 3;GOLGIN- RELATED	-;HAUS augmin-like complex subunit 3	Mp4g01770
N0.HOG0014839	core	99	GO:0008270	IPR000433|IPR012462	RING/U-box	-	Zinc finger, ZZ type;Peptidase family C78	Zinc finger, ZZ-type;Peptidase C78, ubiquitin fold modifier-specific peptidase 1/ 2	-	-	ZINC FINGER-CONTAINING UBIQUITIN PEPTIDASE 1;ZINC FINGER PROTEIN	-	Mp4g04480
N0.HOG0014840	core	99		IPR003832			Divergent PAP2 family	Protein of unknown function DUF212			ACID PHOSPHATASE/VANADIUM-DEPENDENT HALOPEROXIDASE-RELATED PROTEIN;BNAA09G39460D PROTEIN	Protein of unknown function DUF212;-	Mp4g04530
N0.HOG0014842	core	99											Mp5g07040
N0.HOG0014843	core	99	GO:0005515	IPR043454|IPR011333|IPR000210|IPR027356	POZ domain	SKP1/BTB/POZ domain superfamily	BTB/POZ domain;NPH3 family	BTB/POZ domain;NPH3 domain	Potassium Channel Kv1.1; Chain A	SKP1/BTB/POZ domain superfamily	OS12G0117600 PROTEIN	-;NPH3/RPT2-like family	Mp5g07060	MpNCH1
N0.HOG0014844	core	97
N0.HOG0014845	core	98
N0.HOG0014846	core	98		IPR036869|IPR001623|IPR018253	Chaperone J-domain	Chaperone J-domain superfamily	DnaJ domain	DnaJ domain	DnaJ domain	Chaperone J-domain superfamily	DNAJ DOMAIN (PROKARYOTIC HEAT SHOCK PROTEIN)-RELATED;DNAJ PROTEIN HOMOLOG-LIKE	-	Mp4g17730
N0.HOG0014847	core	98	GO:0008194	IPR002213|IPR035595	UDP-Glycosyltransferase/glycogen phosphorylase	-	UDP-glucoronosyl and UDP-glucosyl transferase	UDP-glucuronosyl/UDP-glucosyltransferase	Glycogen Phosphorylase B;	-	UDP-GLYCOSYLTRANSFERASE 72B1	-	Mp6g20490	MpUGT30
N0.HOG0014849	core	98											Mp3g22850
N0.HOG0014851	core	99		IPR007612|IPR025659|IPR038595	Tubby C-terminal domain-like	Tubby-like, C-terminal	LURP-one-related	LURP-one-related	-	LURP-one-related superfamily	-;TUBBY C 2 PROTEIN	LURP-one-related;-	Mp3g16570
N0.HOG0014854	core	99	GO:0030145	IPR011051|IPR006045|IPR014710|IPR001929	RmlC-like cupins	RmlC-like cupin domain superfamily	Cupin	Cupin 1	Jelly Rolls	RmlC-like jelly roll fold	GERMIN-LIKE PROTEIN SUBFAMILY 3 MEMBER 3;GERMIN-LIKE PROTEIN 9-1	-	Mp5g00740	MpCupin62
N0.HOG0014856	core	98
N0.HOG0014858	core	99	GO:0005515	IPR001611|IPR013210|IPR032675	L domain-like	-	Leucine rich repeat;Leucine rich repeat N-terminal domain	Leucine-rich repeat;Leucine-rich repeat-containing N-terminal, plant-type	Ribonuclease Inhibitor	Leucine-rich repeat domain superfamily	POLYGALACTURONASE INHIBITOR 1	-	Mp8g09600
N0.HOG0014859	core	99	GO:0004601|GO:0006979|GO:0020037	IPR010255|IPR002016|IPR019793|IPR000823	Heme-dependent peroxidases	Haem peroxidase superfamily	Peroxidase	Haem peroxidase	Peroxidase, domain 2;-	-	PEROXIDASE;PEROXIDASE 25-RELATED	-	Mp8g09590	MpPOD167
N0.HOG0014861	core	99	GO:0008194	IPR002213|IPR035595	UDP-Glycosyltransferase/glycogen phosphorylase	-	UDP-glucoronosyl and UDP-glucosyl transferase	UDP-glucuronosyl/UDP-glucosyltransferase	Glycogen Phosphorylase B;	-	GLYCOSYLTRANSFERASE	-	Mp2g13210	MpUGT3
N0.HOG0014862	core	98	GO:0005515	IPR011990|IPR019734|IPR013026	TPR-like	Tetratricopeptide-like helical domain superfamily	Tetratricopeptide repeat	Tetratricopeptide repeat	Tetratricopeptide repeat domain	Tetratricopeptide-like helical domain superfamily	TETRATRICOPEPTIDE REPEAT PROTEIN (AFU_ORTHOLOGUE AFUA_6G03870)	-	Mp1g04160
N0.HOG0014863	core	99	GO:0008270	IPR000315			B-box zinc finger	B-box-type zinc finger			ZINC FINGER PROTEIN CONSTANS-LIKE 10;OS08G0178800 PROTEIN	-	Mp3g20050	MpBBX2
N0.HOG0014864	core	100									-	-	Mp3g20010
N0.HOG0014865	core	99	GO:0005515|GO:0005524|GO:0007018|GO:0008017|GO:1990939|GO:0003777	IPR016024|IPR027417|IPR000225|IPR001752|IPR019821|IPR036961|IPR011989	ARM repeat;P-loop containing nucleoside triphosphate hydrolases	Armadillo-type fold;P-loop containing nucleoside triphosphate hydrolase	Armadillo/beta-catenin-like repeat;Kinesin motor domain	Armadillo;Kinesin motor domain	Kinesin motor domain;-	Kinesin motor domain superfamily;Armadillo-like helical	CENTROMERE PROTEIN E;KINESIN-LIKE PROTEIN	-	Mp4g06510
N0.HOG0014866	core	98											Mp2g02200
N0.HOG0014870	core	98											Mp5g14210
N0.HOG0014872	core	98
N0.HOG0014873	core	98	GO:0016788	IPR001087|IPR036514	SGNH hydrolase	-	GDSL-like Lipase/Acylhydrolase	GDSL lipase/esterase	SGNH hydrolase	SGNH hydrolase superfamily	ZINC FINGER FYVE DOMAIN CONTAINING PROTEIN;OS01G0216300 PROTEIN	-	Mp4g13460
N0.HOG0014874	core	97
N0.HOG0014876	core	97
N0.HOG0014877	core	98
N0.HOG0014879	core	99		IPR006571			TLD	TLDc domain			TLD-DOMAIN CONTAINING NUCLEOLAR PROTEIN;NUCLEOLAR PROTEIN 7/ESTROGEN RECEPTOR COACTIVATOR-RELATED	-	Mp1g06490	MpOXR4
N0.HOG0014880	core	98											Mp4g06690
N0.HOG0014881	core	99		IPR036249|IPR036869|IPR001623	Thioredoxin-like;Chaperone J-domain	Thioredoxin-like superfamily;Chaperone J-domain superfamily	DnaJ domain	DnaJ domain	DnaJ domain;Glutaredoxin	Chaperone J-domain superfamily;Thioredoxin-like superfamily	DNAJ PROTEIN ERDJ3A	-	Mp6g17310
N0.HOG0014882	core	98											Mp6g17280
N0.HOG0014883	core	99	GO:0004672|GO:0005524|GO:0006468|GO:0005515	IPR011009|IPR000719|IPR001611|IPR013210|IPR008271|IPR032675	Protein kinase-like (PK-like);L domain-like	Protein kinase-like domain superfamily;-	Protein kinase domain;Leucine Rich Repeat;Leucine rich repeat N-terminal domain;Leucine Rich repeat	Protein kinase domain;Leucine-rich repeat;Leucine-rich repeat-containing N-terminal, plant-type	Transferase(Phosphotransferase) domain 1;Ribonuclease Inhibitor;Phosphorylase Kinase; domain 1	-;Leucine-rich repeat domain superfamily	LEUCINE-RICH REPEAT RECEPTOR-LIKE SERINE/THREONINE-PROTEIN KINASE-RELATED;UNNAMED PRODUCT	-	Mp6g17260
N0.HOG0014885	core	98
N0.HOG0014887	core	98	GO:0005509|GO:0009523|GO:0009654|GO:0015979|GO:0019898	IPR016123|IPR002683	Mog1p/PsbP-like	Mog1/PsbP, alpha/beta/alpha sandwich	PsbP	PsbP, C-terminal	Mog1/PsbP, alpha/beta/alpha sandwich	-	KETOSE/ALDOSE ISOMERASE, PUTATIVE (MOG1/PSBP/DUF1795-LIKE PHOTOSYSTEM II REACTION CENTER PSBP FAMILY PROTEIN)-RELATED	-	Mp7g05810
N0.HOG0014888	core	98
N0.HOG0014889	core	99	|GO:0035091|GO:0043130|GO:0043328	IPR044836|IPR008942|IPR004152|IPR002014|IPR038425|IPR014645	GAT-like domain;ENTH/VHS domain	-;ENTH/VHS	GAT domain;VHS domain	GAT domain;VHS domain	-	GAT domain superfamily;ENTH/VHS	TOM1-LIKE PROTEIN 1	-;TOM1-like protein, plant	Mp1g23050
N0.HOG0014890	core	99	GO:0004672|GO:0005524|GO:0006468	IPR011009|IPR000719	Protein kinase-like (PK-like)	Protein kinase-like domain superfamily			Transferase(Phosphotransferase) domain 1	-	PROTEIN KINASE SUPERFAMILY PROTEIN	-	Mp1g09380
N0.HOG0014891	core	98									OS07G0100500 PROTEIN	-	Mp1g09280
N0.HOG0014892	core	98									ACI13	-	Mp1g09270
N0.HOG0014893	core	99	GO:0004553|GO:0005975	IPR013320|IPR000757	Concanavalin A-like lectins/glucanases	Concanavalin A-like lectin/glucanase domain superfamily			-	-			Mp3g20250
N0.HOG0014894	core	100	GO:0004601|GO:0006979|GO:0020037	IPR010255|IPR002016|IPR019793|IPR000823	Heme-dependent peroxidases;Formin homology 2 domain (FH2 domain)	Haem peroxidase superfamily;-	Peroxidase	Haem peroxidase	-;Peroxidase, domain 2	-	PEROXIDASE 25-RELATED;PEROXIDASE	-	Mp7g05940	MpPOD145
N0.HOG0014895	core	98	GO:0016791|GO:0043169	IPR036457|IPR001932|IPR000222	PP2C-like	PPM-type phosphatase domain superfamily	Protein phosphatase 2C	PPM-type phosphatase domain	-	PPM-type phosphatase domain superfamily	PROTEIN PHOSPHATASE 2C AND CYCLIC NUCLEOTIDE-BINDING/KINASE DOMAIN-CONTAINING PROTEIN;CYCLIC NUCLEOTIDE-DEPENDENT PROTEIN KINASE	-	Mp4g20380	MpPP2C_E
N0.HOG0014896	core	98									OS09G0478400 PROTEIN	-	Mp5g18160
N0.HOG0014897	core	99		IPR023395|IPR018108	Mitochondrial carrier	Mitochondrial carrier domain superfamily	Mitochondrial carrier protein	Mitochondrial substrate/solute carrier	Mitochondrial carrier domain	Mitochondrial carrier domain superfamily	CARRIER PROTEIN YMC2, MITOCHONDRIAL-RELATED;MITOCHONDRIAL BASIC AMINO ACIDS TRANSPORTER-RELATED	-	Mp1g21910
N0.HOG0014898	core	97
N0.HOG0014899	core	97
N0.HOG0014900	core	97	GO:0004672|GO:0006468|GO:0005524	IPR011009|IPR001245|IPR000719	Protein kinase-like (PK-like)	Protein kinase-like domain superfamily	Protein tyrosine and serine/threonine kinase	Serine-threonine/tyrosine-protein kinase, catalytic domain	Transferase(Phosphotransferase) domain 1;Phosphorylase Kinase; domain 1	-	PROTEIN MALE DISCOVERER 2;-	-	Mp7g01880
N0.HOG0014901	core	98
N0.HOG0014902	core	98											Mp1g17140
N0.HOG0014903	core	99	|GO:0005874|GO:0007017|GO:0005525|GO:0005200	IPR000217|IPR036525|IPR008280|IPR003008|IPR018316|IPR017975|IPR013838|IPR037103|IPR023123|IPR002453	Tubulin nucleotide-binding domain-like;Tubulin C-terminal domain-like	Tubulin/FtsZ, GTPase domain superfamily;Tubulin/FtsZ, C-terminal	Tubulin/FtsZ family, GTPase domain;Tubulin C-terminal domain	Tubulin/FtsZ, GTPase domain;Tubulin/FtsZ, 2-layer sandwich domain	-;Helix hairpin bin;Tubulin/FtsZ, GTPase domain	Tubulin/FtsZ-like, C-terminal domain;Tubulin, C-terminal;Tubulin/FtsZ, GTPase domain superfamily	TUBULIN BETA CHAIN;TUBULIN	-;Tubulin	Mp1g20730
N0.HOG0014904	core	98	GO:0003677|GO:0004518	IPR011335|IPR006166|IPR042530|IPR027421|IPR036388	Restriction endonuclease-like	Restriction endonuclease type II-like	ERCC4 domain	ERCC4 domain	-	EME1/EME2, C-terminal domain;-;DNA polymerase lambda lyase domain superfamily;Winged helix-like DNA-binding domain superfamily	CLASS II CROSSOVER JUNCTION ENDONUCLEASE MUS81	-	Mp1g04460
N0.HOG0014905	core	99
N0.HOG0014906	core	98											Mp8g07030
N0.HOG0014907	core	99		IPR036259|IPR010658	MFS general substrate transporter	MFS transporter superfamily	Nodulin-like	Nodulin-like	MFS general substrate transporter like domains	MFS transporter superfamily	UNCHARACTERIZED NODULIN-LIKE PROTEIN;F25A4.25 PROTEIN	-	Mp5g19920
N0.HOG0014908	core	98	GO:0000123	IPR026316|IPR025927			Potential DNA-binding domain	Potential DNA-binding domain			UNCHARACTERIZED;DOMAIN PROTEIN, PUTATIVE-RELATED	KAT8 regulatory NSL complex subunit 2;-	Mp1g09790
N0.HOG0014909	core	98	GO:0003735|GO:0005840|GO:0006412	IPR002672|IPR029004			Ribosomal L28e protein family	Ribosomal L28e/Mak16	-	-	60S RIBOSOMAL PROTEIN L28;60S RIBOSOMAL PROTEIN L28-1-LIKE	Ribosomal protein L28e;-	Mp1g26940
N0.HOG0014911	core	99
N0.HOG0014912	core	99
N0.HOG0014913	core	99											Mp2g13760
N0.HOG0014914	core	99
N0.HOG0014915	core	99	|GO:0008168	IPR005299|IPR029063|IPR042086	S-adenosyl-L-methionine-dependent methyltransferases	S-adenosyl-L-methionine-dependent methyltransferase	SAM dependent carboxyl methyltransferase	SAM dependent carboxyl methyltransferase	-;Vaccinia Virus protein VP39	Methyltransferase, alpha-helical capping domain;-	INDOLE-3-ACETATE O-METHYLTRANSFERASE 1;S-ADENOSYL-L-METHIONINE:CARBOXYL METHYLTRANSFERASE FAMILY PROTEIN	-;SAM dependent carboxyl methyltransferase	Mp6g18160
N0.HOG0014916	core	97
N0.HOG0014918	core	98
N0.HOG0014920	core	99	|GO:0000226|GO:0000922|GO:0005815|GO:0007020|GO:0043015	IPR007259|IPR041470|IPR040457|IPR042241			Gamma tubulin complex component N-terminal;Gamma tubulin complex component C-terminal	Gamma tubulin complex component protein, N-terminal;Gamma tubulin complex component, C-terminal	-	Gamma-tubulin complex, C-terminal domain superfamily	GAMMA-TUBULIN COMPLEX COMPONENT 2;GAMMA TUBULIN COMPLEX PROTEIN	-;Gamma-tubulin complex component protein	Mp1g08820
N0.HOG0014921	core	97									OS08G0511800 PROTEIN;-	-	Mp5g21810
N0.HOG0014924	core	98
N0.HOG0014925	core	98
N0.HOG0014926	core	99		IPR021331			Hypervirulence associated proteins TUDOR domain	Hypervirulence associated protein, TUDOR domain	-	-			Mp4g11650
N0.HOG0014927	core	99		IPR016064	NAD kinase/diacylglycerol kinase-like	NAD kinase/diacylglycerol kinase-like domain superfamily							Mp4g11630
N0.HOG0014928	core	99		IPR004853	Multidrug resistance efflux transporter EmrE	-	Triose-phosphate Transporter family	Sugar phosphate transporter domain			SOLUTE CARRIER FAMILY 35;UDP-RHAMNOSE/UDP-GALACTOSE TRANSPORTER 1	-	Mp4g11620
N0.HOG0014929	core	99	GO:0005515	IPR036047|IPR015915|IPR001810|IPR006652	F-box domain;Kelch motif	F-box-like domain superfamily;Kelch-type beta propeller	F-box-like;Kelch motif	F-box domain;Kelch repeat type 1	-	Kelch-type beta propeller	GALACTOSE OXIDASE/KELCH REPEAT PROTEIN;F-BOX/KELCH-REPEAT PROTEIN SKIP4	-	Mp1g11590
N0.HOG0014930	core	99
N0.HOG0014931	core	97	GO:0016971|GO:0016972	IPR039798|IPR036774|IPR036249|IPR017905|IPR013766|IPR017937	FAD-dependent thiol oxidase;Thioredoxin-like	ERV/ALR sulfhydryl oxidase domain superfamily;Thioredoxin-like superfamily	Erv1 / Alr family;Thioredoxin	ERV/ALR sulfhydryl oxidase domain;Thioredoxin domain	Glutaredoxin;ERV/ALR sulfhydryl oxidase domain	Thioredoxin-like superfamily;ERV/ALR sulfhydryl oxidase domain superfamily	QUIESCIN Q6-RELATED SULFHYDRYL OXIDASE;SULFHYDRYL OXIDASE	Sulfhydryl oxidase;-	Mp8g06240
N0.HOG0014932	core	100	GO:0016021|GO:0022857|GO:0055085	IPR004853|IPR004696	Multidrug resistance efflux transporter EmrE	-	Triose-phosphate Transporter family	Sugar phosphate transporter domain			SOLUTE CARRIER FAMILY 35;TRIOSE PHOSPHATE/PHOSPHOENOLPYRUVATE TRANSLOCATOR-RELATED	-	Mp8g12460
N0.HOG0014934	core	99	|GO:0004553|GO:0005975|GO:0005618|GO:0006073|GO:0016762|GO:0048046|GO:0010411|GO:0042546	IPR044791|IPR013320|IPR000757|IPR010713|IPR008263|IPR016455	Concanavalin A-like lectins/glucanases	Concanavalin A-like lectin/glucanase domain superfamily	Glycosyl hydrolases family 16;Xyloglucan endo-transglycosylase (XET) C-terminus	Glycoside hydrolase family 16;Xyloglucan endo-transglycosylase, C-terminal	-	-	XYLOGLUCAN ENDOTRANSGLUCOSYLASE/HYDROLASE PROTEIN 5-RELATED;XYLOGLUCAN ENDOTRANSGLUCOSYLASE/HYDROLASE PROTEIN 8-RELATED	-;Beta-glucanase/XTH	Mp2g21520	MpGH16.12
N0.HOG0014935	core	99	GO:0004553|GO:0005618|GO:0006073|GO:0016762|GO:0048046|GO:0005975|GO:0010411|GO:0042546	IPR044791|IPR013320|IPR010713|IPR000757|IPR008263|IPR016455	Concanavalin A-like lectins/glucanases	Concanavalin A-like lectin/glucanase domain superfamily	Xyloglucan endo-transglycosylase (XET) C-terminus;Glycosyl hydrolases family 16	Xyloglucan endo-transglycosylase, C-terminal;Glycoside hydrolase family 16	-	-	XYLOGLUCAN ENDOTRANSGLUCOSYLASE/HYDROLASE PROTEIN 8-RELATED;XYLOGLUCAN ENDOTRANSGLUCOSYLASE/HYDROLASE PROTEIN 5-RELATED	Beta-glucanase/XTH;-	Mp2g21490	MpGH16.11
N0.HOG0014936	core	99	GO:0006812|GO:0008324|GO:0016021|GO:0055085	IPR027469|IPR002524	Cation efflux protein transmembrane domain-like	Cation efflux transmembrane domain superfamily	Cation efflux family	Cation efflux protein	Cation efflux protein transmembrane domain	Cation efflux transmembrane domain superfamily	-;METAL TOLERANCE PROTEIN C2	-	Mp2g04970
N0.HOG0014939	core	99											Mp5g12960
N0.HOG0014940	core	98
N0.HOG0014941	core	100		IPR007065			HPP family	HPP			TRANSMEMBRANE PROTEIN DDB_G0269096-RELATED	-	Mp1g01880
N0.HOG0014943	core	98
N0.HOG0014945	core	99		IPR029058					alpha/beta hydrolase	Alpha/Beta hydrolase fold			Mp7g03670
N0.HOG0014947	core	99
N0.HOG0014948	core	99	GO:0016020|GO:0022857|GO:0055085	IPR029948|IPR006043			Permease family	Xanthine/uracil/vitamin C permease			XANTHINE-URACIL / VITAMIN C PERMEASE FAMILY MEMBER;NUCLEOBASE-ASCORBATE TRANSPORTER 2	-;Nucleobase-ascorbate transporter 1/2	Mp8g05640
N0.HOG0014950	core	98	GO:0005515	IPR036047|IPR015915|IPR006652	F-box domain;Kelch motif	F-box-like domain superfamily;Kelch-type beta propeller	Kelch motif	Kelch repeat type 1	-	Kelch-type beta propeller	OS02G0202900 PROTEIN	-	Mp7g02060
N0.HOG0014951	core	99	GO:0005515	IPR011990|IPR013026	TPR-like	Tetratricopeptide-like helical domain superfamily	Tetratricopeptide repeat	-	Tetratricopeptide repeat domain	Tetratricopeptide-like helical domain superfamily	PROTEIN KINESIN LIGHT CHAIN-RELATED 3	-	Mp6g16080
N0.HOG0014952	core	99
N0.HOG0014954	core	99	GO:0005524|GO:0004163|GO:0005829|GO:0019287|GO:0008299|GO:0016831	IPR036554|IPR020568|IPR006204|IPR041431|IPR014721|IPR029765|IPR005935	GHMP Kinase, C-terminal domain;Ribosomal protein S5 domain 2-like	GHMP kinase, C-terminal domain superfamily;Ribosomal protein S5 domain 2-type fold	GHMP kinases N terminal domain;Mevalonate 5-diphosphate decarboxylase C-terminal domain	GHMP kinase N-terminal domain;Mvd1, C-terminal	-	GHMP kinase, C-terminal domain superfamily;Ribosomal protein S5 domain 2-type fold, subgroup	DIPHOSPHOMEVALONATE DECARBOXYLASE	-	Mp3g01340	MpMVD
N0.HOG0014955	core	100	GO:0000166|GO:0004812|GO:0005524|GO:0006418||GO:0002161|GO:0004832|GO:0005737|GO:0006438	IPR009080|IPR010978|IPR009008|IPR019499|IPR002300|IPR013155|IPR001412|IPR037118|IPR014729|IPR002303	Anticodon-binding domain of a subclass of class I aminoacyl-tRNA synthetases;Nucleotidylyl transferase;tRNA-binding arm;ValRS/IleRS/LeuRS editing domain	Aminoacyl-tRNA synthetase, class Ia, anticodon-binding;-;Class I and II aminoacyl-tRNA synthetase, tRNA-binding arm;Valyl/Leucyl/Isoleucyl-tRNA synthetase, editing domain	Valyl tRNA synthetase tRNA binding arm;tRNA synthetases class I (I, L, M and V);Anticodon-binding domain of tRNA ligase	Valyl-tRNA synthetase, tRNA-binding arm;Aminoacyl-tRNA synthetase, class Ia;Methionyl/Valyl/Leucyl/Isoleucyl-tRNA synthetase, anticodon-binding	-;HUPs	Valyl-tRNA synthetase, tRNA-binding arm superfamily;Rossmann-like alpha/beta/alpha sandwich fold;Valyl/Leucyl/Isoleucyl-tRNA synthetase, editing domain;-	VALYL-TRNA SYNTHETASES;VALYL-TRNA SYNTHETASE, ISOFORM C	-	Mp2g20730
N0.HOG0014956	core	98
N0.HOG0014957	core	98
N0.HOG0014958	core	99	GO:0070072	IPR040357							COILED-COIL DOMAIN-CONTAINING PROTEIN 115	Vma22/CCDC115	Mp5g06450
N0.HOG0014959	core	99		IPR044302|IPR027817|IPR038095			Costars	Costars domain	Costar domain	Costars domain superfamily	COSTARS FAMILY PROTEIN ABRACL;COSTARS FAMILY PROTEIN	Costars family;-	Mp5g06480
N0.HOG0014960	core	99
N0.HOG0014963	core	98	GO:0005515	IPR036464|IPR001214	SET domain;RuBisCo LSMT C-terminal, substrate-binding domain	-;Rubisco LSMT, substrate-binding domain superfamily	SET domain	SET domain	-;set domain protein methyltransferase, domain 1	Rubisco LSMT, substrate-binding domain superfamily;-	ACTIN-HISTIDINE N-METHYLTRANSFERASE;UNCHARACTERIZED PUTATIVE METHYLTRANSFERASE	-	Mp7g19620
N0.HOG0014964	core	98		IPR024512			Small subunit of serine palmitoyltransferase-like	Small subunit of serine palmitoyltransferase-like			OS07G0446900 PROTEIN	-
N0.HOG0014965	core	98	GO:0016655	IPR019654			NADH dehydrogenase transmembrane subunit	NAD(P)H-quinone oxidoreductase subunit L			NAD(P)H-QUINONE OXIDOREDUCTASE SUBUNIT L, CHLOROPLASTIC	-	Mp7g11890
N0.HOG0014966	core	98
N0.HOG0014967	core	99	GO:0003824	IPR036291|IPR001509	NAD(P)-binding Rossmann-fold domains	NAD(P)-binding domain superfamily	NAD dependent epimerase/dehydratase family	NAD-dependent epimerase/dehydratase	-	-	EPIMERASE-RELATED;BNAC07G27420D PROTEIN	-	Mp4g21180	MpDFR-like12
N0.HOG0014968	core	98
N0.HOG0014969	core	99	GO:0003700|GO:0006355|GO:0043565	IPR044810|IPR036576|IPR003657	WRKY DNA-binding domain	WRKY domain superfamily	WRKY DNA -binding domain	WRKY domain	WRKY domain	WRKY domain superfamily	WRKY TRANSCRIPTION FACTOR 36-RELATED;WRKY TRANSCRIPTION FACTOR 31-RELATED	WRKY transcription factor, plant;-	Mp4g00180	MpWRKY13
N0.HOG0014970	core	99		IPR036673|IPR011058	Cyanovirin-N	Cyanovirin-N superfamily	CVNH domain	Cyanovirin-N	-	Cyanovirin-N superfamily			Mp5g13700
N0.HOG0014973	core	99		IPR004864	LEA14-like	-	Late embryogenesis abundant protein	Late embryogenesis abundant protein, LEA_2 subgroup	-	-	LATE EMBRYOGENESIS ABUNDANT (LEA) HYDROXYPROLINE-RICH GLYCOPROTEIN FAMILY;EXPRESSED PROTEIN	-	Mp4g06440	MpLEA-like20
N0.HOG0014976	core	98
N0.HOG0014977	core	98	GO:0003735|GO:0005840|GO:0006412	IPR012678|IPR013025|IPR012677	Ribosomal proteins S24e, L23 and L15e	Ribosomal protein L23/L15e core domain superfamily	Ribosomal protein L23	Ribosomal protein L25/L23	-	Nucleotide-binding alpha-beta plait domain superfamily	RIBOSOMAL PROTEIN L23-RELATED;BNAC07G51330D PROTEIN	-	Mp1g23410
N0.HOG0014978	core	99		IPR008480			Cotton fibre expressed protein	Protein of unknown function DUF761, plant					Mp1g23370
N0.HOG0014979	core	98		IPR019150			Membrane fusion protein Use1	Vesicle transport protein, Use1			CATION EXCHANGER-LIKE PROTEIN;USE1-LIKE PROTEIN	-;Vesicle transport protein, Use1	Mp5g20910	MpUSE1B
N0.HOG0014980	core	98	GO:0005509|GO:0009523|GO:0009654|GO:0015979|GO:0019898	IPR008797|IPR023222	Oxygen-evolving enhancer protein 3,	PsbQ-like domain superfamily	Oxygen evolving enhancer protein 3 (PsbQ)	Oxygen-evolving enhancer protein 3	-	PsbQ-like domain superfamily	OXYGEN-EVOLVING ENHANCER PROTEIN 3-1, CHLOROPLASTIC	Oxygen-evolving enhancer protein 3;-	Mp4g07510
N0.HOG0014981	core	98		IPR029069|IPR006683|IPR033120	Thioesterase/thiol ester dehydrase-isomerase	HotDog domain superfamily	Thioesterase superfamily	Thioesterase domain	Hotdog Thioesterase	-	ACYL-COA THIOESTERASE;BNAA04G17790D PROTEIN	-	Mp4g07500
N0.HOG0014982	core	97	GO:0008233	IPR008580|IPR042266			PPPDE putative peptidase domain	PPPDE peptidase domain	PPPDE domains	PPPDE peptidase domain superfamily	DESUMOYLATING ISOPEPTIDASE;DESI-LIKE PROTEIN	PPPDE peptidase domain;-	Mp1g23750
N0.HOG0014983	core	99	GO:0008107|GO:0016020|GO:0042546	IPR004938			Xyloglucan fucosyltransferase	Xyloglucan fucosyltransferase			FUCOSYLTRANSFERASE 2-RELATED;OS02G0275200 PROTEIN	Xyloglucan fucosyltransferase;-	Mp2g18250	MpGT37.5
N0.HOG0014984	core	99	GO:0003700|GO:0006355|GO:0043565	IPR044810|IPR036576|IPR003657	WRKY DNA-binding domain	WRKY domain superfamily	WRKY DNA -binding domain	WRKY domain	WRKY domain	WRKY domain superfamily	WRKY TRANSCRIPTION FACTOR 36-RELATED;WRKY TRANSCRIPTION FACTOR 6	WRKY transcription factor, plant;-	Mp5g05560	MpWRKY3
N0.HOG0014985	core	100					Tim17/Tim22/Tim23/Pmp24 family	-			OUTER ENVELOPE PORE PROTEIN 16-2, CHLOROPLASTIC;TIM23	-	Mp6g06100
N0.HOG0014987	core	99		IPR036691	DNase I-like	Endonuclease/exonuclease/phosphatase superfamily			Endonuclease/exonuclease/phosphatase	Endonuclease/exonuclease/phosphatase superfamily	TYPE I INOSITOL POLYPHOSPHATE 5-PHOSPHATASE 2;TYPE IV INOSITOL POLYPHOSPHATE 5-PHOSPHATASE 9	-	Mp1g23560
N0.HOG0014988	core	98	GO:0006355|GO:0007623	IPR039928							PROTEIN LNK1	LNK family	Mp4g19240
N0.HOG0014990	core	98											Mp6g04190
N0.HOG0014991	core	98	GO:0004176|GO:0004222|GO:0005524|GO:0006508|GO:0016887|	IPR037219|IPR027417|IPR000642|IPR041569|IPR003959	FtsH protease domain-like;P-loop containing nucleoside triphosphate hydrolases	Peptidase M41-like;P-loop containing nucleoside triphosphate hydrolase	Peptidase family M41;AAA+ lid domain;ATPase family associated with various cellular activities (AAA)	Peptidase M41;AAA ATPase, AAA+ lid domain;ATPase, AAA-type, core	-;Peptidase M41	-;Peptidase M41-like	ATP-DEPENDENT ZINC METALLOPROTEASE FTSH 12, CHLOROPLASTIC;ATP-DEPENDENT PROTEASE	-	Mp3g06130
N0.HOG0014992	core	98	GO:0005515	IPR011043|IPR036047|IPR001810	Galactose oxidase, central domain;F-box domain	Galactose oxidase/kelch, beta-propeller;F-box-like domain superfamily	F-box domain	F-box domain			F-BOX/KELCH-REPEAT PROTEIN	-	Mp3g06140
N0.HOG0014993	core	97	GO:0005515	IPR036047|IPR001810	F-box domain	F-box-like domain superfamily	F-box-like	F-box domain	-	-	OS02G0686500 PROTEIN;F-BOX ONLY PROTEIN 48-RELATED	-	Mp3g00550
N0.HOG0014994	core	98									OS02G0804400 PROTEIN	-	Mp3g06150
N0.HOG0014995	core	98	GO:0008270	IPR006734|IPR000315	B-box zinc-binding domain	-	PLATZ transcription factor	PLATZ transcription factor			PLATZ TRANSCRIPTION FACTOR FAMILY PROTEIN;OS03G0225400 PROTEIN	-	Mp3g06190	MpPLATZ1
N0.HOG0014996	core	99	GO:0004601|GO:0006979|GO:0020037	IPR010255|IPR002016|IPR019793|IPR019794|IPR000823	Heme-dependent peroxidases	Haem peroxidase superfamily	Peroxidase	Haem peroxidase	Peroxidase, domain 2;-	-	PEROXIDASE 25-RELATED;PEROXIDASE 71	-	Mp7g13970	MpPOD151
N0.HOG0014997	core	99		IPR026151|IPR029058|IPR000073	alpha/beta-Hydrolases	Alpha/Beta hydrolase fold	alpha/beta hydrolase fold	Alpha/beta hydrolase fold-1	alpha/beta hydrolase	Alpha/Beta hydrolase fold	ACID CLUSTER PROTEIN 33	Maspardin	Mp4g00920
N0.HOG0014998	core	99	GO:0005515	IPR011333|IPR000210	POZ domain	SKP1/BTB/POZ domain superfamily	BTB/POZ domain	BTB/POZ domain	Potassium Channel Kv1.1; Chain A	SKP1/BTB/POZ domain superfamily	GH01369P;SPECKLE-TYPE POZ PROTEIN	-	Mp8g01920
N0.HOG0015000	core	99
N0.HOG0015001	core	98		IPR011333					Potassium Channel Kv1.1; Chain A	SKP1/BTB/POZ domain superfamily			Mp7g19260
N0.HOG0015002	core	99											Mp5g00670
N0.HOG0015003	core	100		IPR029058|IPR000073	alpha/beta-Hydrolases	Alpha/Beta hydrolase fold	Alpha/beta hydrolase family	Alpha/beta hydrolase fold-1	alpha/beta hydrolase	Alpha/Beta hydrolase fold	-	-	Mp3g14960	MpPSK
N0.HOG0015004	core	98	GO:0016791	IPR036412|IPR004274|IPR023214|IPR011948	HAD-like	HAD-like superfamily	NLI interacting factor-like phosphatase	FCP1 homology domain	-	HAD superfamily	SCP1-LIKE SMALL PHOSPHATASE 4-RELATED;NUCLEAR LIM INTERACTOR-INTERACTING FACTOR-RELATED	-	Mp7g00820
N0.HOG0015005	core	99	GO:0003676	IPR000467			G-patch domain	G-patch domain			G-PATCH DOMAIN CONTAINING PROTEIN	-	Mp7g00840
N0.HOG0015009	core	99
N0.HOG0015010	core	99	GO:0005576|GO:0006869|GO:0008289	IPR010009	Apolipoprotein A-I	-	Apolipophorin-III precursor (apoLp-III)	Apolipophorin-III	Apolipoprotein	-			Mp8g13560
N0.HOG0015011	core	99		IPR036865|IPR001251	CRAL/TRIO domain	CRAL-TRIO lipid binding domain superfamily	Divergent CRAL/TRIO domain	CRAL-TRIO lipid binding domain	-	CRAL-TRIO lipid binding domain superfamily	RHO GTPASE-ACTIVATING PROTEIN 1;RHO GTPASE-ACTIVATING PROTEIN 68F	-	Mp3g17900
N0.HOG0015012	core	99											Mp3g17940
N0.HOG0015013	core	99	GO:0005634|GO:0006260|GO:0010212|GO:0033314	IPR026153					-	-	UNCHARACTERIZED	Treslin	Mp3g17950
N0.HOG0015014	core	100	GO:0006364|GO:0019843	IPR026532|IPR007109	Class II aaRS ABD-related	-	Brix domain	Brix domain			RIBOSOME BIOGENESIS PROTEIN BRIX;-	Ribosome biogenesis protein BRX1;-	Mp4g04670
N0.HOG0015015	core	98											Mp5g09210
N0.HOG0015016	core	99	GO:0010167|GO:0015706	IPR016605			High-affinity nitrate transporter accessory	High-affinity nitrate transporter			HIGH-AFFINITY NITRATE TRANSPORTER 3.2	High-affinity nitrate transporter	Mp4g03070
N0.HOG0015017	core	99	GO:0005515	IPR016024|IPR000225|IPR011989	ARM repeat	Armadillo-type fold	Armadillo/beta-catenin-like repeat	Armadillo	-	Armadillo-like helical	ARM REPEAT SUPERFAMILY PROTEIN	-	Mp4g09080
N0.HOG0015018	core	99	GO:0003743|GO:0005737|GO:0005852	IPR007783			Eukaryotic translation initiation factor 3 subunit 7 (eIF-3)	Eukaryotic translation initiation factor 3 subunit D			EUKARYOTIC TRANSLATION INITIATION FACTOR 3 SUBUNIT 7	Eukaryotic translation initiation factor 3 subunit D	Mp4g09070
N0.HOG0015019	core	99	GO:0016747	IPR003480|IPR023213			Transferase family	Transferase	-	Chloramphenicol acetyltransferase-like domain superfamily	SHIKIMATE O-HYDROXYCINNAMOYLTRANSFERASE;TRICHOTHECENE 3-O-ACETYLTRANSFERASE	-	Mp1g28950
N0.HOG0015021	core	98											Mp5g11560
N0.HOG0015023	core	98	GO:0003677|GO:0005524|GO:0006281|GO:0008094	IPR027417|IPR013632|IPR020588|IPR016467	P-loop containing nucleoside triphosphate hydrolases	P-loop containing nucleoside triphosphate hydrolase	Rad51	DNA recombination and repair protein Rad51-like, C-terminal	-	-	DNA REPAIR PROTEIN XRCC3	-	Mp7g15410
N0.HOG0015024	core	98											Mp7g15350
N0.HOG0015025	core	98		IPR000389|IPR038956|IPR022377			Small hydrophilic plant seed protein	Late embryogenesis abundant protein, LEA_5 subgroup			STRESS INDUCED PROTEIN-RELATED;EM-LIKE PROTEIN GEA1	-;Small hydrophilic plant seed protein	Mp7g15340
N0.HOG0015026	core	98		IPR021883			Low psii accumulation1 / Rep27	Protein LOW PSII ACCUMULATION 1-like			LOW PSII ACCUMULATION-LIKE PROTEIN;PROTEIN LOW PSII ACCUMULATION 1, CHLOROPLASTIC	-	Mp7g15330
N0.HOG0015027	core	99											Mp3g11190
N0.HOG0015028	core	99											Mp3g11180
N0.HOG0015029	core	99		IPR016621			Domain of unknown function (DUF3783)	Uncharacterised conserved protein UCP014543			OS10G0545100 PROTEIN	-	Mp3g12460
N0.HOG0015030	core	99									EMBRYO DEFECTIVE 2735	-	Mp7g13310
N0.HOG0015031	core	99		IPR043535|IPR027996			Domain of unknown function (DUF4509)	Domain of unknown function DUF4509			TUBULIN EPSILON AND DELTA COMPLEX PROTEIN 1	Tubulin epsilon and delta complex protein 1	Mp7g13360
N0.HOG0015032	core	97
N0.HOG0015034	core	98	GO:0004601|GO:0006979|GO:0020037	IPR010255|IPR002016|IPR000823	Heme-dependent peroxidases	Haem peroxidase superfamily	Peroxidase	Haem peroxidase	-;Peroxidase, domain 2	-	PEROXIDASE 25-RELATED	-	Mp4g10690	MpPOD45
N0.HOG0015035	core	98		IPR044822|IPR017877			Myb/SANT-like DNA-binding domain	Myb/SANT-like DNA-binding domain 4			OSJNBA0043A12.37 PROTEIN-RELATED	-	Mp4g10710	MpTRIHELIX9
N0.HOG0015036	core	98	|GO:0042721|GO:0045039	IPR039175			Tim17/Tim22/Tim23/Pmp24 family	-			OUTER ENVELOPE PORE PROTEIN 16-3, CHLOROPLASTIC/MITOCHONDRIAL;MITOCHONDRIAL IMPORT INNER MEMBRANE TRANSLOCASE SUBUNIT TIM22	-;Mitochondrial import inner membrane translocase subunit TIM22	Mp4g10740
N0.HOG0015037	core	99	|GO:0005524|GO:0006457|GO:0016887|GO:0051082	IPR001404|IPR036890|IPR020568|IPR037196|IPR003594|IPR019805|IPR020575	ATPase domain of HSP90 chaperone/DNA topoisomerase II/histidine kinase;Ribosomal protein S5 domain 2-like;HSP90 C-terminal domain	Histidine kinase/HSP90-like ATPase superfamily;Ribosomal protein S5 domain 2-type fold;HSP90, C-terminal domain	Hsp90 protein;Histidine kinase-, DNA gyrase B-, and HSP90-like ATPase	Heat shock protein Hsp90 family;Histidine kinase/HSP90-like ATPase	-	-;HSP90, C-terminal domain;Histidine kinase/HSP90-like ATPase superfamily	HEAT SHOCK PROTEIN 81-2;HEAT SHOCK PROTEIN 90 FAMILY MEMBER	-;Heat shock protein Hsp90 family	Mp6g06660	MpHSP90-5
N0.HOG0015038	core	98		IPR024332			Mitotic-spindle organizing gamma-tubulin ring associated	MOZART2 family
N0.HOG0015039	core	99	GO:0005515	IPR036770|IPR002110|IPR020683	Ankyrin repeat	Ankyrin repeat-containing domain superfamily	Ankyrin repeats (many copies)	-	-	Ankyrin repeat-containing domain superfamily	ANKYRIN REPEAT-CONTAINING PROTEIN DDB_G0279043	-	Mp5g22610
N0.HOG0015040	core	99		IPR036779|IPR018392	LysM domain	LysM domain superfamily	LysM domain	LysM domain	LysM domain	LysM domain superfamily	LYSM DOMAIN-CONTAINING GPI-ANCHORED PROTEIN 2	-	Mp5g22430	MpLYP
N0.HOG0015042	core	100	GO:0015919	IPR034571							PROTEIN APEM9	Protein APEM9	Mp2g15620
N0.HOG0015043	core	97	GO:0007165|GO:0004672|GO:0005524|GO:0006468	IPR011009|IPR004041|IPR000719|IPR017441|IPR008271|IPR018451	Protein kinase-like (PK-like)	Protein kinase-like domain superfamily	NAF domain;Protein kinase domain	NAF domain;Protein kinase domain	Kinase associated domain 1, KA1;Transferase(Phosphotransferase) domain 1;Phosphorylase Kinase; domain 1	-	CBL-INTERACTING SERINE/THREONINE-PROTEIN KINASE 3;-	-	Mp1g05680
N0.HOG0015044	core	99
N0.HOG0015046	core	98	GO:0016788|GO:0003824	IPR007312|IPR017850			Phosphoesterase family	Phosphoesterase	Alkaline Phosphatase, subunit A	Alkaline-phosphatase-like, core domain superfamily	NON-SPECIFIC PHOSPHOLIPASE C4-RELATED;NON-SPECIFIC PHOSPHOLIPASE C1	Phosphoesterase;-	Mp8g11280
N0.HOG0015047	core	98	GO:0004672|GO:0005524|GO:0006468	IPR011009|IPR000719|IPR008271	Protein kinase-like (PK-like)	Protein kinase-like domain superfamily	Protein kinase domain	Protein kinase domain	Phosphorylase Kinase; domain 1;Transferase(Phosphotransferase) domain 1	-	PROTEIN KINASE;FLIPPASE KINASE 1-RELATED	-	Mpzg01290
N0.HOG0015048	core	99	GO:0016788	IPR001087|IPR036514	SGNH hydrolase	-	GDSL-like Lipase/Acylhydrolase	GDSL lipase/esterase	SGNH hydrolase	SGNH hydrolase superfamily	GDSL-LIKE LIPASE/ACYLHYDROLASE FAMILY PROTEIN, EXPRESSED;GDSL ESTERASE/LIPASE EXL3	-	Mp1g06340
N0.HOG0015050	core	99	GO:0006886|GO:0031083	IPR017246|IPR028119			Snapin/Pallidin	Snapin/Pallidin/Snn1			SNARE-ASSOCIATED PROTEIN SNAPIN	Snapin	Mp4g09530
N0.HOG0015051	core	98	GO:0003723|GO:0004523|GO:0003676	IPR001352|IPR022898|IPR012337|IPR024567|IPR036397	Ribonuclease H-like	Ribonuclease H-like superfamily	Ribonuclease HII	Ribonuclease HII/HIII domain	-	Ribonuclease H superfamily	RIBONUCLEASE H2 SUBUNIT A;RIBONUCLEASE HII	Ribonuclease HII/HIII;Ribonuclease HII	Mp2g11990
N0.HOG0015054	core	98											Mp3g17300
N0.HOG0015055	core	98											Mp3g17290
N0.HOG0015056	core	99	GO:0016192|GO:0006886	IPR032914|IPR000547|IPR019453|IPR019452|IPR001180			Region in Clathrin and VPS;Vacuolar sorting protein 39 domain 2;Vacuolar sorting protein 39 domain 1;CNH domain	Clathrin, heavy chain/VPS, 7-fold repeat;Vacuolar sorting protein 39/Transforming growth factor beta receptor-associated domain 2;Vacuolar sorting protein 39/Transforming growth factor beta receptor-associated domain 1;Citron homology (CNH) domain			CNH DOMAIN CONTAINING;VAM6/VPS39-LIKE PROTEIN	Vam6/VPS39/TRAP1 family;-	Mp1g01080
N0.HOG0015057	core	98	|GO:0003714	IPR009643			Heat shock factor binding protein 1	Heat shock factor binding 1	-	-	BNAC07G33230D PROTEIN;HEAT SHOCK FACTOR BINDING PROTEIN 1	-;Heat shock factor binding 1
N0.HOG0015058	core	99											Mp3g07660
N0.HOG0015059	core	99		IPR035892|IPR000008	C2 domain (Calcium/lipid-binding domain, CaLB)	C2 domain superfamily	C2 domain	C2 domain	C2 domain	C2 domain superfamily	C2 DOMAIN-CONTAINING	-	Mp1g01070
N0.HOG0015060	core	99	|GO:0003735|GO:0005840|GO:0006412	IPR003256|IPR008991|IPR005825|IPR014722	Translation proteins SH3-like domain	Translation protein SH3-like domain superfamily	Ribosomal proteins 50S L24/mitochondrial 39S L24	Ribosomal protein L24	-	Ribosomal protein L2, domain 2	50S RIBOSOMAL PROTEIN L24, CHLOROPLASTIC;MITOCHONDRIAL RIBOSOMAL PROTEIN L24	-;Ribosomal protein L24	Mp3g07850
N0.HOG0015061	core	99									OS01G0264500 PROTEIN	-	Mp3g07810
N0.HOG0015062	core	97
N0.HOG0015064	core	100		IPR004265|IPR044859			Dirigent-like protein	Dirigent protein	-	Allene oxide cyclase/Dirigent protein	NUCLEOPORIN-RELATED	-	Mp3g07430	MpDIR2
N0.HOG0015066	core	98	GO:0003690|GO:0006355	IPR003690|IPR038538			mTERF	Transcription termination factor, mitochondrial/chloroplastic	Transcription termination factor 3, mitochondrial	MTERF superfamily, mitochondrial/chloroplastic	TRANSCRIPTION TERMINATION FACTOR MTERF6, CHLOROPLASTIC/MITOCHONDRIAL;CGI-12 PROTEIN-RELATED	-	Mp8g04450
N0.HOG0015067	core	99	GO:0003723|GO:0008168|GO:0032259|	IPR004538|IPR029063|IPR002942|IPR002877|IPR036986	Alpha-L RNA-binding motif;S-adenosyl-L-methionine-dependent methyltransferases	-;S-adenosyl-L-methionine-dependent methyltransferase	S4 domain;FtsJ-like methyltransferase	RNA-binding S4 domain;Ribosomal RNA methyltransferase FtsJ domain	Vaccinia Virus protein VP39;-	-;RNA-binding S4 domain superfamily	BACTERIAL HEMOLYSIN-LIKE PROTEIN	Haemolysin A /rRNA methyltransferase TlyA;-	Mp3g06550
N0.HOG0015068	core	98	GO:0005524|GO:0016301	IPR033469|IPR027417|IPR023577|IPR006083	CYTH-like phosphatases;P-loop containing nucleoside triphosphate hydrolases	CYTH-like domain superfamily;P-loop containing nucleoside triphosphate hydrolase	CYTH domain;Phosphoribulokinase / Uridine kinase family	CYTH domain;Phosphoribulokinase/uridine kinase	-	-	URIDINE KINASE;P-LOOP CONTAINING NUCLEOSIDE TRIPHOSPHATE HYDROLASES SUPERFAMILY PROTEIN	-	Mp4g11460
N0.HOG0015070	core	99											Mp2g02740
N0.HOG0015071	core	99	GO:0005515	IPR011990	TPR-like	Tetratricopeptide-like helical domain superfamily			Tetratricopeptide repeat domain	Tetratricopeptide-like helical domain superfamily	TETRATRICOPEPTIDE REPEAT PROTEIN 5;OS01G0855200 PROTEIN	-	Mp2g13700
N0.HOG0015072	core	100	|GO:0006633|GO:0016020|GO:0016747|GO:0016746	IPR012392|IPR016039|IPR013747|IPR013601	Thiolase-like	Thiolase-like	3-Oxoacyl-[acyl-carrier-protein (ACP)] synthase III C terminal;FAE1/Type III polyketide synthase-like protein	3-Oxoacyl-[acyl-carrier-protein (ACP)] synthase III, C-terminal;FAE1/Type III polyketide synthase-like protein	-	Thiolase-like	3-KETOACYL-COA SYNTHASE 11;3-KETOACYL-COA SYNTHASE	-;Very-long-chain 3-ketoacyl-CoA synthase	Mp2g20220	MpKCS2
N0.HOG0015074	core	98
N0.HOG0015079	core	99	|GO:0016757	IPR007657	Tropomyosin	-	Protein of unknown function (DUF563)	Glycosyltransferase 61			-;GLYCOSYLTRANSFERASE	-;Glycosyltransferase 61	Mp8g13890	MpGT61.10
N0.HOG0015083	core	98
N0.HOG0015084	core	99		IPR009057|IPR001005|IPR017930	Homeodomain-like	Homeobox-like domain superfamily	Myb-like DNA-binding domain	SANT/Myb domain	-	-	MYB FAMILY TRANSCRIPTION FACTOR;TRANSCRIPTION FACTOR MYB106	-	Mp1g09420
N0.HOG0015085	core	98	GO:0004672|GO:0006468|GO:0005524	IPR011009|IPR001245|IPR008271|IPR000719	Protein kinase-like (PK-like)	Protein kinase-like domain superfamily	Protein tyrosine and serine/threonine kinase	Serine-threonine/tyrosine-protein kinase, catalytic domain	Phosphorylase Kinase; domain 1;Transferase(Phosphotransferase) domain 1	-	SERINE/THREONINE-PROTEIN KINASE HT1 ISOFORM X1;SERINE/THREONINE-PROTEIN KINASE TNNI3K-RELATED	-	Mp2g08610	MpMAPKKK5
N0.HOG0015086	core	98
N0.HOG0015087	core	99									HOLLIDAY JUNCTION RESOLVASE MOC1, CHLOROPLASTIC-RELATED	-	Mp5g19960
N0.HOG0015090	core	99		IPR027806			DDE superfamily endonuclease	Harbinger transposase-derived nuclease domain			NUCLEASE HARBI1-RELATED;UNCHARACTERIZED	-	Mp5g08430
N0.HOG0015091	core	98									COILED-COIL DOMAIN-CONTAINING PROTEIN 61;YEAST SPT2-RELATED	-	Mp5g08420
N0.HOG0015092	core	97
N0.HOG0015093	core	99		IPR005334|IPR038586			Tctex-1 family	Dynein light chain Tctex-1 like	-	Tctex-1-like superfamily	T-COMPLEX-ASSOCIATED-TESTIS-EXPRESSED 1/ DYNEIN LIGHT CHAIN;TCTEX1 DOMAIN-CONTAINING PROTEIN 2	Dynein light chain Tctex-1 like;-	Mp5g15070
N0.HOG0015094	core	99	GO:0005047|GO:0005786|GO:0006614|GO:0008312|GO:0030942|GO:0003723	IPR026258|IPR038253			RNA-binding signal recognition particle 68	Signal recognition particle subunit SRP68	-	SRP68, N-terminal domain superfamily	SIGNAL RECOGNITION PARTICLE 68 KDA PROTEIN	Signal recognition particle subunit SRP68	Mp1g14730
N0.HOG0015095	core	99		IPR032710|IPR018790	NTF2-like	NTF2-like domain superfamily	Uncharacterized conserved protein (DUF2358)	Protein of unknown function DUF2358			-;OS04G0578200 PROTEIN	-	Mp1g14720
N0.HOG0015096	core	97
N0.HOG0015097	core	97		IPR036249|IPR008554	Thioredoxin-like	Thioredoxin-like superfamily	Glutaredoxin-like domain (DUF836)	Glutaredoxin-like	Glutaredoxin	Thioredoxin-like superfamily	GLUTAREDOXIN-LIKE PROTEIN C5ORF63 HOMOLOG	-	Mp3g01590
N0.HOG0015098	core	97	GO:0000814|GO:0071985	IPR016689|IPR036390|IPR040608|IPR036388	Winged helix DNA-binding domain	Winged helix DNA-binding domain superfamily	EAP30/Vps36 family	Snf8/Vps36 family	-	Winged helix-like DNA-binding domain superfamily;-	EAP30 SUBUNIT OF ELL COMPLEX	ESCRT-2 complex, Snf8	Mp3g01580
N0.HOG0015100	core	99											Mp2g18750
N0.HOG0015101	core	99
N0.HOG0015102	core	97
N0.HOG0015103	core	99	GO:0005515	IPR015915|IPR001810|IPR017451	Kelch motif	Kelch-type beta propeller	F-box domain	F-box domain	-	Kelch-type beta propeller	F-BOX/KELCH-REPEAT PROTEIN	-	Mp4g00070
N0.HOG0015104	core	99		IPR012338|IPR001466	beta-lactamase/transpeptidase-like	Beta-lactamase/transpeptidase-like	Beta-lactamase	Beta-lactamase-related	-	Beta-lactamase/transpeptidase-like	PENICILLIN-BINDING PROTEIN	-	Mp4g00050
N0.HOG0015105	core	99	GO:0005524|GO:0070615	IPR027417|IPR009057|IPR016197|IPR011011|IPR023780|IPR019787|IPR001650|IPR000330|IPR000313|IPR009463|IPR019786|IPR013083|IPR038718|IPR017877|IPR000953|IPR014001	Tudor/PWWP/MBT;P-loop containing nucleoside triphosphate hydrolases;Homeodomain-like;Chromo domain-like;FYVE/PHD zinc finger	-;P-loop containing nucleoside triphosphate hydrolase;Homeobox-like domain superfamily;Chromo-like domain superfamily;Zinc finger, FYVE/PHD-type	Chromo (CHRromatin Organisation MOdifier) domain;PHD-finger;Helicase conserved C-terminal domain;SNF2 family N-terminal domain;PWWP domain;Domain of Unknown Function (DUF1087)	Chromo domain;Zinc finger, PHD-finger;Helicase, C-terminal;SNF2, N-terminal;PWWP domain;Domain of unknown function DUF1087	-;Zinc/RING finger domain, C3HC4 (zinc finger)	-;Zinc finger, RING/FYVE/PHD-type;SNF2-like, N-terminal domain superfamily	PROTEIN CHROMATIN REMODELING 4;CHROMODOMAIN-HELICASE-DNA-BINDING PROTEIN 3-RELATED-RELATED	-	Mp4g00040	Mp1R-MYB20
N0.HOG0015106	core	99	|GO:0006355|GO:0016592	IPR034456			Mediator complex subunit 28	-			MEDIATOR OF RNA POLYMERASE II TRANSCRIPTION SUBUNIT 28	-;Mediator of RNA polymerase II transcription subunit 28	Mp4g00010
N0.HOG0015108	core	98	GO:0006355	IPR007592			Protein of unknown function, DUF573	GLABROUS1 enhancer-binding protein family					Mp5g00190	MpGEBP3
N0.HOG0015110	core	99									MAL D 1-ASSOCIATED PROTEIN	-	Mp3g23530
N0.HOG0015111	core	99	GO:0004471|GO:0051287||GO:0004470	IPR036291|IPR012301|IPR012302|IPR015884|IPR037062|IPR001891	Aminoacid dehydrogenase-like, N-terminal domain;NAD(P)-binding Rossmann-fold domains	-;NAD(P)-binding domain superfamily	Malic enzyme, N-terminal domain;Malic enzyme, NAD binding domain	Malic enzyme, N-terminal domain;Malic enzyme, NAD-binding	-	-;Malic enzyme, N-terminal domain superfamily	MALIC ENZYME-RELATED	-	Mp3g23500
N0.HOG0015112	core	100	GO:0003924|GO:0005525	IPR019341|IPR027417|IPR001806	P-loop containing nucleoside triphosphate hydrolases	P-loop containing nucleoside triphosphate hydrolase	Ras family;Alpha and gamma adaptin binding protein p34	Small GTPase;-	-	-	ALPHA- AND GAMMA-ADAPTIN-BINDING PROTEIN P34	Alpha/gamma-adaptin-binding protein p34	Mp3g23490
N0.HOG0015113	core	99		IPR010530			NADH-ubiquinone reductase complex 1 MLRQ subunit	NADH-ubiquinone reductase complex 1 MLRQ subunit			OS09G0127700 PROTEIN;RIBOSOME BIOGENESIS NEP1-LIKE PROTEIN	-	Mp2g06930
N0.HOG0015115	core	99	GO:0005515|GO:0005509	IPR011992|IPR000261|IPR002048	EF-hand	EF-hand domain pair	Cytoskeletal-regulatory complex EF hand;EF hand	EH domain;EF-hand domain	-	-	CALCIUM-BINDING EF HAND FAMILY PROTEIN;EH DOMAIN	-
N0.HOG0015116	core	100		IPR032675	RNI-like	-			Ribonuclease Inhibitor	Leucine-rich repeat domain superfamily	RAN GTPASE-ACTIVATING PROTEIN 1	-	Mp5g16610
N0.HOG0015117	core	97											Mp3g11360
N0.HOG0015118	core	99	GO:0000723	IPR042617|IPR028262			CST, telomere maintenance, complex subunit CTC1	CST complex subunit CTC1, plant			CST COMPLEX SUBUNIT CTC1	CST complex subunit CTC1-like	Mp3g11320
N0.HOG0015119	core	99		IPR009772			D123	Cell division cycle protein 123			D123 PROTEIN	Cell division cycle protein 123	Mp3g19550
N0.HOG0015120	core	99	GO:0004672|GO:0005524|GO:0006468	IPR011009|IPR000719|IPR008271|IPR017441	Protein kinase-like (PK-like)	Protein kinase-like domain superfamily	Protein kinase domain	Protein kinase domain	Transferase(Phosphotransferase) domain 1;Phosphorylase Kinase; domain 1	-	MITOGEN-ACTIVATED KINASE KINASE KINASE;MITOGEN-ACTIVATED PROTEIN KINASE KINASE 4	-	Mp3g19570	MpMKK3
N0.HOG0015121	core	100	GO:0005515	IPR015915	Kelch motif	Kelch-type beta propeller			-	Kelch-type beta propeller	F-BOX/KELCH-REPEAT PROTEIN	-	Mp4g04070
N0.HOG0015123	core	98		IPR008942|IPR006569|IPR013087	ENTH/VHS domain	ENTH/VHS	CID domain	CID domain	-	ENTH/VHS	PRE-MRNA CLEAVAGE COMPLEX II	-	Mp8g18940
N0.HOG0015125	core	98		IPR001727			Uncharacterized protein family UPF0016	Gdt1 family			PROTEIN PAM71-HOMOLOG, CHLOROPLASTIC;TRANSMEMBRANE PROTEIN HTP-1 RELATED	-;Gdt1 family	Mp6g21360
N0.HOG0015126	core	99
N0.HOG0015127	core	98		IPR029058|IPR022742	alpha/beta-Hydrolases	Alpha/Beta hydrolase fold	Serine aminopeptidase, S33	Serine aminopeptidase, S33	alpha/beta hydrolase	Alpha/Beta hydrolase fold	RE40534P-RELATED;ALPHA/BETA-HYDROLASES SUPERFAMILY PROTEIN	-	Mp3g11480
N0.HOG0015128	core	99		IPR036869|IPR001623|IPR018253	Chaperone J-domain	Chaperone J-domain superfamily	DnaJ domain	DnaJ domain	DnaJ domain	Chaperone J-domain superfamily	CHAPERONE DNAJ-DOMAIN SUPERFAMILY PROTEIN	-	Mp6g20170
N0.HOG0015134	core	99	GO:0008289|	IPR000648|IPR037239|IPR011993|IPR001849	PH domain-like;Oxysterol-binding protein-like	-;Oxysterol-binding protein superfamily	Pleckstrin homology domain;Oxysterol-binding protein	-;Oxysterol-binding protein	-	-;PH-like domain superfamily	OXYSTEROL-BINDING PROTEIN-RELATED;OXYSTEROL-BINDING PROTEIN-RELATED PROTEIN 1D	Oxysterol-binding protein;-	Mp3g08540
N0.HOG0015135	core	99		IPR021995			Protein of unknown function (DUF3593)	Protein of unknown function DUF3593			-	Protein of unknown function DUF3593	Mp3g20130
N0.HOG0015136	core	98	GO:0003677|GO:0006355|GO:0009725|GO:0005515	IPR044835|IPR033389|IPR000270	CAD & PB1 domains	-	AUX/IAA family	AUX/IAA domain	-	-	AUXIN RESPONSE FACTOR 4-RELATED;AUXIN RESPONSE FACTOR 5	Auxin response factor;-	Mp2g02890	MpncARF
N0.HOG0015137	core	98	GO:0008168	IPR029063|IPR004159	S-adenosyl-L-methionine-dependent methyltransferases	S-adenosyl-L-methionine-dependent methyltransferase	Putative S-adenosyl-L-methionine-dependent methyltransferase	Putative S-adenosyl-L-methionine-dependent methyltransferase	Vaccinia Virus protein VP39	-	S-ADENOSYL-L-METHIONINE-DEPENDENT METHYLTRANSFERASE SUPERFAMILY PROTEIN-RELATED;S-ADENOSYL-L-METHIONINE-DEPENDENT METHYLTRANSFERASE SUPERFAMILY PROTEIN	-	Mp3g07630	MpPMT.3
N0.HOG0015138	core	100		IPR040222|IPR006936			Protein of unknown function (DUF640)	ALOG domain			PROTEIN G1-LIKE2;PROTEIN G1-LIKE9	ALOG family;-	Mp2g00330	MpLOS1
N0.HOG0015139	core	99	GO:0055085	IPR023395|IPR018108|IPR002067	Mitochondrial carrier	Mitochondrial carrier domain superfamily	Mitochondrial carrier protein	Mitochondrial substrate/solute carrier	Mitochondrial carrier domain	Mitochondrial carrier domain superfamily	S-ADENOSYLMETHIONINE MITOCHONDRIAL CARRIER PROTEIN;PROTEIN MITOFERRINLIKE 1, CHLOROPLASTIC	-	Mp2g01290
N0.HOG0015140	core	99	GO:0004672|GO:0005524|GO:0006468	IPR011009|IPR000719|IPR017441	Protein kinase-like (PK-like)	Protein kinase-like domain superfamily	Protein kinase domain	Protein kinase domain	Transferase(Phosphotransferase) domain 1;Phosphorylase Kinase; domain 1	-	MAP/MICROTUBULE AFFINITY-REGULATING KINASE;CALCIUM/CALMODULIN-DEPENDENT PROTEIN KINASE KINASE 1	-	Mp2g01330
N0.HOG0015141	core	99											Mp2g01350
N0.HOG0015142	core	99											Mp2g01360
N0.HOG0015143	core	99	GO:0071949|GO:0016709|GO:0006744|GO:0050660	IPR036188|IPR002938|IPR018168|IPR010971	FAD/NAD(P)-binding domain	FAD/NAD(P)-binding domain superfamily	FAD binding domain	FAD-binding domain	-	-;FAD/NAD(P)-binding domain superfamily	UBIQUINONE BIOSYNTHESIS MONOOXYGENASE COQ6, MITOCHONDRIAL	-	Mp2g01390
N0.HOG0015144	core	99		IPR029063	S-adenosyl-L-methionine-dependent methyltransferases	S-adenosyl-L-methionine-dependent methyltransferase	Mycolic acid cyclopropane synthetase	-	Vaccinia Virus protein VP39	-	-;S-ADENOSYL-L-METHIONINE-DEPENDENT METHYLTRANSFERASES SUPERFAMILY PROTEIN	-	Mp1g00690	MpLIME
N0.HOG0015145	core	99	GO:0016491	IPR036188|IPR002937	FAD-linked reductases, C-terminal domain;FAD/NAD(P)-binding domain	-;FAD/NAD(P)-binding domain superfamily	Flavin containing amine oxidoreductase	Amine oxidase	-	FAD/NAD(P)-binding domain superfamily;-	POLYAMINE OXIDASE 5-RELATED;FLAVIN MONOAMINE OXIDASE	-	Mp1g00700
N0.HOG0015147	core	98	GO:0016787	IPR036412|IPR023214|IPR006439|IPR011949	HAD-like	HAD-like superfamily	haloacid dehalogenase-like hydrolase	-	-	-;HAD superfamily	OS02G0173600 PROTEIN	-	Mp1g02750
N0.HOG0015148	core	98											Mp4g19660
N0.HOG0015149	core	99	GO:0007064|GO:0005515	IPR019440|IPR011990	TPR-like	Tetratricopeptide-like helical domain superfamily	Cohesin loading factor	Chromatid cohesion factor MAU2	Tetratricopeptide repeat domain	Tetratricopeptide-like helical domain superfamily	UNCHARACTERIZED	Chromatid cohesion factor MAU2	Mp4g23810
N0.HOG0015150	core	98
N0.HOG0015151	core	98									COILED-COIL DOMAIN-CONTAINING 166	-	Mp4g12890
N0.HOG0015152	core	99		IPR025322			Domain of unknown function (DUF4228)	Protein of unknown function DUF4228, plant			OS01G0758500 PROTEIN;DUF4228 DOMAIN PROTEIN-RELATED	-	Mp4g12910
N0.HOG0015153	core	98	GO:0003677|GO:0006355	IPR009044|IPR003173	ssDNA-binding transcriptional regulator domain	ssDNA-binding transcriptional regulator	Transcriptional Coactivator p15 (PC4)	Transcriptional coactivator p15 (PC4)	Transcriptional Coactivator Pc4; Chain A	ssDNA-binding transcriptional regulator	RNA POLYMERASE II TRANSCRIPTIONAL COACTIVATOR;ACTIVATED RNA POLYMERASE II TRANSCRIPTIONAL COACTIVATOR P15	-	Mp2g17130
N0.HOG0015154	core	99		IPR021851			Protein of unknown function (DUF3455)	Protein of unknown function DUF3455			MALATE DEHYDROGENASE (AFU_ORTHOLOGUE AFUA_2G13800)	-	Mp2g02350
N0.HOG0015155	core	98
N0.HOG0015156	core	98	GO:0005515	IPR044646|IPR002885|IPR011990			PPR repeat	Pentatricopeptide repeat	Tetratricopeptide repeat domain	Tetratricopeptide-like helical domain superfamily	OS01G0757700 PROTEIN	-;Pentatricopeptide repeat-containing protein EMB1417-like	Mp6g07490	MpPPR_37
N0.HOG0015157	core	99
N0.HOG0015158	core	99		IPR009606			Protein of unknown function (DUF1218)	Modifying wall lignin-1/2			OS05G0465400 PROTEIN;OS07G0462200 PROTEIN-RELATED	-	Mp8g05730
N0.HOG0015159	core	99											Mp1g19300
N0.HOG0015160	core	99	GO:0005515|	IPR015915|IPR006652	Kelch motif	Kelch-type beta propeller	Galactose oxidase, central domain;Kelch motif	-;Kelch repeat type 1	-	Kelch-type beta propeller	GALACTOSE OXIDASE/KELCH REPEAT SUPERFAMILY PROTEIN;ACYL-COA-BINDING DOMAIN-CONTAINING PROTEIN 5	-	Mp8g10800
N0.HOG0015161	core	99	GO:0055085	IPR004813|IPR004648			OPT oligopeptide transporter protein	Oligopeptide transporter, OPT superfamily			ISP4 LIKE PROTEIN	-	Mp3g03750
N0.HOG0015162	core	99		IPR018639			Uncharacterized protein conserved in bacteria (DUF2062)	Domain of unknown function DUF2062			E3 UBIQUITIN-PROTEIN LIGASE	-	Mp3g03740
N0.HOG0015163	core	99											Mp3g03710
N0.HOG0015164	core	98											Mp6g14720
N0.HOG0015165	core	99		IPR021851			Protein of unknown function (DUF3455)	Protein of unknown function DUF3455			MALATE DEHYDROGENASE (AFU_ORTHOLOGUE AFUA_2G13800)	-	Mp2g09620
N0.HOG0015166	core	98	GO:0005515	IPR018816|IPR019134			Conserved mid region of cactin;Cactus-binding C-terminus of cactin protein	Cactin, central domain;Cactin, C-terminal			POLYGLUTAMINE BINDING PROTEIN 1/MARVEL MEMBRANE-ASSOCIATING DOMAIN CONTAINING 3;BNAC05G02180D PROTEIN	-	Mp1g18180
N0.HOG0015167	core	98	GO:0005515	IPR001611|IPR013210|IPR032675	L domain-like;RNI-like	-	Leucine rich repeat;Leucine rich repeat N-terminal domain	Leucine-rich repeat;Leucine-rich repeat-containing N-terminal, plant-type	Ribonuclease Inhibitor	Leucine-rich repeat domain superfamily	OS01G0149700 PROTEIN;TYROSINE-SULFATED GLYCOPEPTIDE RECEPTOR 1-RELATED	-	Mp1g18140
N0.HOG0015168	core	97	GO:0015031|GO:0016021|GO:0043953	IPR003369|IPR006312			mttA/Hcf106 family	Sec-independent protein translocase protein TatA/B/E	-	-	SEC-INDEPENDENT PROTEIN TRANSLOCASE PROTEIN TATA, CHLOROPLASTIC	-	Mp1g18130
N0.HOG0015170	core	98	GO:0016020|GO:0030001|GO:0046873|GO:0055085|GO:0005385|GO:0016021|GO:0071577	IPR003689|IPR004698			ZIP Zinc transporter	Zinc/iron permease			ZINC/IRON PERMEASE-RELATED;ZINC/IRON TRANSPORTER	-	Mp4g19340	MpZIP3
N0.HOG0015171	core	98		IPR025322			Domain of unknown function (DUF4228)	Protein of unknown function DUF4228, plant			DUF4228 DOMAIN PROTEIN;DUF4228 DOMAIN PROTEIN-RELATED	-	Mp4g19320
N0.HOG0015172	core	99		IPR013865							UNCHARACTERIZED;OS04G0566000 PROTEIN	Protein FAM32A;-	Mp4g23610
N0.HOG0015173	core	99	GO:0016020	IPR004710|IPR002657|IPR038770			Sodium Bile acid symporter family	Bile acid:sodium symporter/arsenical resistance protein Acr3	-	Sodium/solute symporter superfamily	SODIUM/METABOLITE COTRANSPORTER BASS6, CHLOROPLASTIC-RELATED;SODIUM-BILE ACID COTRANSPORTER	-;Bile acid:sodium symporter	Mp4g23580
N0.HOG0015174	core	99	GO:0006457|GO:0051082|GO:0031072|GO:0005524|GO:0009408	IPR008971|IPR036410|IPR036869|IPR002939|IPR001623|IPR001305|IPR018253|IPR012724	HSP40/DnaJ peptide-binding domain;DnaJ/Hsp40 cysteine-rich domain;Chaperone J-domain	HSP40/DnaJ peptide-binding;Heat shock protein DnaJ, cysteine-rich domain superfamily;Chaperone J-domain superfamily	DnaJ C terminal domain;DnaJ domain;DnaJ central domain	Chaperone DnaJ, C-terminal;DnaJ domain;Heat shock protein DnaJ, cysteine-rich domain	-;DnaJ domain	-;Chaperone J-domain superfamily	CHAPERONE PROTEIN DNAJ A6, CHLOROPLASTIC;DNAJ HOMOLOG 1, MITOCHONDRIAL-RELATED	-	Mp4g23570
N0.HOG0015175	core	99	|GO:0000287|GO:0005524|GO:0015914|GO:0016021|GO:0140326|GO:0000166|GO:0016887	IPR006539|IPR023299|IPR008250|IPR023298|IPR036412|IPR032630|IPR032631|IPR018303|IPR023214|IPR001757|IPR044492	Metal cation-transporting ATPase, ATP-binding domain N;Calcium ATPase, transduction domain A;Calcium ATPase, transmembrane domain M;HAD-like	P-type ATPase, cytoplasmic domain N;P-type ATPase, A domain superfamily;P-type ATPase, transmembrane domain superfamily;HAD-like superfamily	Cation transport ATPase (P-type);Phospholipid-translocating P-type ATPase C-terminal;Phospholipid-translocating ATPase N-terminal	-;P-type ATPase, C-terminal;P-type ATPase, N-terminal	-	HAD superfamily;-;P-type ATPase, cytoplasmic domain N	PHOSPHOLIPID-TRANSPORTING ATPASE;PROBABLE PHOSPHOLIPID-TRANSPORTING ATPASE	-;P-type ATPase, subfamily IV	Mp4g23500
N0.HOG0015176	core	98		IPR029058|IPR000073	alpha/beta-Hydrolases	Alpha/Beta hydrolase fold	Alpha/beta hydrolase family	Alpha/beta hydrolase fold-1	alpha/beta hydrolase	Alpha/Beta hydrolase fold	METHYLESTERASE 11, CHLOROPLASTIC-RELATED;METHYLESTERASE FAMILY MEMBER	-	Mp2g18920
N0.HOG0015178	core	99									DNA POLYMERASE EPSILON CATALYTIC SUBUNIT A	-	Mp3g03190
N0.HOG0015179	core	100	GO:0005515|GO:0004842|GO:0016567	IPR016024|IPR000225|IPR003613|IPR011989|IPR013083	ARM repeat;RING/U-box	Armadillo-type fold;-	Armadillo/beta-catenin-like repeat;U-box domain	Armadillo;U box domain	-;Zinc/RING finger domain, C3HC4 (zinc finger)	Armadillo-like helical;Zinc finger, RING/FYVE/PHD-type	RING-TYPE E3 UBIQUITIN TRANSFERASE	-	Mp8g01540
N0.HOG0015181	core	98											Mp4g21520
N0.HOG0015182	core	99	GO:0003676|GO:0008270|GO:0003677	IPR009057|IPR001005|IPR017930|IPR001878|IPR006447	Homeodomain-like	Homeobox-like domain superfamily	Myb-like DNA-binding domain	SANT/Myb domain	-	-	TRANSCRIPTION FACTOR KUA1	-	Mp4g22430	Mp1R-MYB7
N0.HOG0015186	core	98	GO:0006364	IPR000238|IPR023799|IPR020053|IPR015946	Ribosome-binding factor A, RbfA	Ribosome-binding factor A domain superfamily	Ribosome-binding factor A	Ribosome-binding factor A	-	K homology domain-like, alpha/beta	RIBOSOME-BINDING FACTOR A, CHLOROPLASTIC-RELATED	Ribosome-binding factor A	Mp1g03290
N0.HOG0015187	core	99
N0.HOG0015188	core	99	GO:0016747	IPR003480|IPR023213			Transferase family	Transferase	-	Chloramphenicol acetyltransferase-like domain superfamily	SHIKIMATE O-HYDROXYCINNAMOYLTRANSFERASE;TRICHOTHECENE 3-O-ACETYLTRANSFERASE	-	Mp2g21960
N0.HOG0015189	core	97
N0.HOG0015190	core	99	GO:0003924|GO:0005525	IPR027417|IPR006689	P-loop containing nucleoside triphosphate hydrolases	P-loop containing nucleoside triphosphate hydrolase	ADP-ribosylation factor family	Small GTPase superfamily, ARF/SAR type	-	-	ARF6/ARFB-FAMILY SMALL GTPASE;ADP RIBOSYLATION FACTOR-RELATED	-	Mp7g11740	MpARFB2
N0.HOG0015191	core	98		IPR016181|IPR007434	Acyl-CoA N-acyltransferases (Nat)	Acyl-CoA N-acyltransferase	Peptidogalycan biosysnthesis/recognition	Peptidogalycan biosysnthesis/recognition	-	-	ACYL-COA	-	Mp3g02300
N0.HOG0015194	core	98	|GO:0009055	IPR039391|IPR008972|IPR003245	Cupredoxins	Cupredoxin	Plastocyanin-like domain	Phytocyanin domain	-	Cupredoxin	EARLY NODULIN-LIKE PROTEIN;BLUE COPPER PROTEIN	-;Phytocyanin	Mp4g01530
N0.HOG0015195	core	98		IPR008999	Actin-crosslinking proteins	Actin-crosslinking			-	-			Mp4g01550
N0.HOG0015196	core	98	|GO:0003700|GO:0003677	IPR044848|IPR009057|IPR025756|IPR001005|IPR017930|IPR006447	Homeodomain-like	Homeobox-like domain superfamily	MYB-CC type transfactor, LHEQLE motif;Myb-like DNA-binding domain	MYB-CC type transcription factor, LHEQLE-containing domain;SANT/Myb domain	-	-	MYB-RELATED PROTEIN 2;MYB FAMILY TRANSCRIPTION FACTOR PHL11	-;PHR1-like	Mp4g01560	MpGARP3
N0.HOG0015197	core	99	GO:0005515	IPR036047|IPR001810|IPR032675	F-box domain;RNI-like	F-box-like domain superfamily;-	F-box-like	F-box domain	-;Ribonuclease Inhibitor	-;Leucine-rich repeat domain superfamily	F-BOX PROTEIN-LIKE;OS11G0130500 PROTEIN	-	Mp1g02570
N0.HOG0015198	core	99	GO:0050660|GO:0016491|GO:0071949	IPR040165|IPR036318|IPR006094|IPR016169|IPR016166	FAD-binding/transporter-associated domain-like	FAD-binding, type PCMH-like superfamily	FAD binding domain	FAD linked oxidase, N-terminal	-	FAD-binding, type PCMH, subdomain 2	S-LOCUS GLYCOPROTEIN DOMAIN, BULB-TYPE LECTIN DOMAIN, FAD-BINDING, TYPE 2-RELATED;24-DEHYDROCHOLESTEROL REDUCTASE	-;Delta(24)-sterol reductase	Mp5g20140	MpDWF1
N0.HOG0015199	core	99	|GO:0005548|GO:0015914	IPR001666|IPR023393	Bet v1-like	-	Phosphatidylinositol transfer protein	Phosphatidylinositol transfer protein	-	START-like domain superfamily	PITP-LESS RDGB-LIKE PROTEIN-RELATED;PHOSPHATIDYLINOSITOL TRANSFER PROTEIN	-;Phosphatidylinositol transfer protein	Mp1g00560
N0.HOG0015200	core	99	GO:0005515	IPR015915|IPR006652	Kelch motif	Kelch-type beta propeller	Kelch motif	Kelch repeat type 1	-	Kelch-type beta propeller	GALACTOSE OXIDASE/KELCH REPEAT PROTEIN;GALACTOSE OXIDASE/KELCH REPEAT PROTEIN-RELATED	-	Mp4g10310
N0.HOG0015201	core	98	GO:0004672|GO:0005524|GO:0006468	IPR011009|IPR000719|IPR008266	Protein kinase-like (PK-like)	Protein kinase-like domain superfamily	Protein kinase domain	Protein kinase domain	Transferase(Phosphotransferase) domain 1;Phosphorylase Kinase; domain 1	-	LEUCINE-RICH REPEAT-CONTAINING PROTEIN DDB_G0281931-RELATED	-	Mp5g10480
N0.HOG0015202	core	99		IPR036525|IPR019605|IPR029209	Tubulin nucleotide-binding domain-like	Tubulin/FtsZ, GTPase domain superfamily	Misato Segment II tubulin-like domain;Tubulin domain	Misato Segment II tubulin-like domain;DML1/Misato, tubulin domain	Tubulin/FtsZ, GTPase domain	Tubulin/FtsZ, GTPase domain superfamily	MITOCHONDRIAL DISTRIBUTION REGULATOR MISATO	-	Mp3g23630
N0.HOG0015204	core	98											Mp7g16280
N0.HOG0015205	core	98	GO:0004144|GO:0045017	IPR004255|IPR009721|IPR023213	CoA-dependent acyltransferases	-	Wax ester synthase-like Acyl-CoA acyltransferase domain;WS/DGAT C-terminal domain	O-acyltransferase, WSD1, N-terminal;O-acyltransferase WSD1, C-terminal	-	Chloramphenicol acetyltransferase-like domain superfamily	O-ACYLTRANSFERASE (WSD1-LIKE) FAMILY PROTEIN	-	Mp4g10870	MpWSD1
N0.HOG0015207	core	98	|GO:0006520|GO:0008483|GO:0009058|GO:0030170|GO:0003824	IPR000796|IPR015424|IPR004839|IPR004838|IPR015422|IPR015421	PLP-dependent transferases	Pyridoxal phosphate-dependent transferase	Aminotransferase class I and II	Aminotransferase, class I/classII	Aspartate Aminotransferase, domain 1;-	Pyridoxal phosphate-dependent transferase, small domain;Pyridoxal phosphate-dependent transferase, major domain	ASPARTATE AMINOTRANSFERASE	-;Aspartate/other aminotransferase	Mp4g16780
N0.HOG0015208	core	98	GO:0016747	IPR003480|IPR023213			Transferase family	Transferase	-	Chloramphenicol acetyltransferase-like domain superfamily	TRICHOTHECENE 3-O-ACETYLTRANSFERASE;SHIKIMATE O-HYDROXYCINNAMOYLTRANSFERASE	-	Mp5g23180
N0.HOG0015212	core	98		IPR044177|IPR003388			Reticulon	Reticulon			RETICULON-LIKE PROTEIN B22	Reticulon-like protein B22/B23	Mp6g19200
N0.HOG0015214	core	98	GO:0000126|GO:0000995|GO:0006383|GO:0006352|GO:0070897|GO:0017025	IPR029529|IPR000812|IPR036915|IPR013150|IPR011665	Cyclin-like	Cyclin-like superfamily	Transcription factor TFIIB repeat;Brf1-like TBP-binding domain	Transcription factor TFIIB, cyclin-like domain;Brf1, TBP-binding domain	-;Single helix bin	-	TRANSCRIPTION FACTOR IIIB 90 KDA SUBUNIT;TRANSCRIPTION INITIATION FACTOR IIB-RELATED	Transcription factor IIIB subunit Brf1;Transcription factor TFIIB	Mp1g16760
N0.HOG0015215	core	98
N0.HOG0015217	core	99
N0.HOG0015218	core	99
N0.HOG0015219	core	100	GO:0004109|GO:0006779	IPR001260|IPR036406	Coproporphyrinogen III oxidase	Oxygen-dependent coproporphyrinogen III oxidase superfamily	Coproporphyrinogen III oxidase	Coproporphyrinogen III oxidase, aerobic	Coproporphyrinogen III oxidase, aerobic	Oxygen-dependent coproporphyrinogen III oxidase superfamily	COPROPORPHYRINOGEN III OXIDASE, MITOCHONDRIAL;COPROPORPHYRINOGEN III OXIDASE, AEROBIC	Coproporphyrinogen III oxidase, aerobic;-	Mp4g14070
N0.HOG0015220	core	99
N0.HOG0015222	core	98	GO:0016829	IPR002762	Chelatase	-	CbiX	Sirohydrochlorin cobaltochelatase CbiX-like	-	-	SIROHYDROCHLORIN FERROCHELATASE, CHLOROPLASTIC	-	Mp6g04910
N0.HOG0015223	core	98	GO:0017040|GO:0046514	IPR006823|IPR031329|IPR031331|IPR038445			Neutral/alkaline non-lysosomal ceramidase, N-terminal;Neutral/alkaline non-lysosomal ceramidase, C-terminal	Neutral/alkaline non-lysosomal ceramidase, N-terminal;Neutral/alkaline non-lysosomal ceramidase, C-terminal	-	Neutral ceramidase, C-terminal domain superfamily	CERAMIDASE;NEUTRAL CERAMIDASE 2	Neutral/alkaline nonlysosomal ceramidase;-	Mp4g08390
N0.HOG0015224	core	98	|GO:0000139|GO:0015165|GO:0016021|GO:0090481	IPR007271	Multidrug resistance efflux transporter EmrE	-	Nucleotide-sugar transporter	Nucleotide-sugar transporter			UDP-N-ACETYLGLUCOSAMINE TRANSPORTER ROCK1;NUCLEOTIDE-SUGAR TRANSMEMBRANE TRANSPORTER	-;Nucleotide-sugar transporter	Mp4g08410
N0.HOG0015228	core	98	GO:0016788	IPR001087|IPR036514	SGNH hydrolase	-	GDSL-like Lipase/Acylhydrolase	GDSL lipase/esterase	SGNH hydrolase	SGNH hydrolase superfamily	ESTERASE-LIKE ISOFORM X1;ZINC FINGER FYVE DOMAIN CONTAINING PROTEIN	-	Mp7g07120
N0.HOG0015229	core	98
N0.HOG0015231	core	100	GO:0005515	IPR013210|IPR001611|IPR032675	L domain-like	-	Leucine rich repeat N-terminal domain;Leucine rich repeat	Leucine-rich repeat-containing N-terminal, plant-type;Leucine-rich repeat	Ribonuclease Inhibitor	Leucine-rich repeat domain superfamily	POLYGALACTURONASE INHIBITOR 1	-	Mp4g21430
N0.HOG0015232	core	99		IPR036291	NAD(P)-binding Rossmann-fold domains	NAD(P)-binding domain superfamily			-	-	NAD(P)-BINDING ROSSMANN-FOLD SUPERFAMILY PROTEIN;EPIMERASE-RELATED	-	Mp4g21460
N0.HOG0015234	core	99	GO:0016491	IPR026992|IPR005123|IPR027443	Clavaminate synthase-like	-	non-haem dioxygenase in morphine synthesis N-terminal;2OG-Fe(II) oxygenase superfamily	Non-haem dioxygenase N-terminal domain;Oxoglutarate/iron-dependent dioxygenase	-	Isopenicillin N synthase-like	2-OXOGLUTARATE (2OG) AND FE(II)-DEPENDENT OXYGENASE SUPERFAMILY PROTEIN-RELATED;2-OXOGLUTARATE-DEPENDENT DIOXYGENASE ANS-RELATED	-	Mp2g25540	MpDOXC12
N0.HOG0015235	core	99	GO:0003924|GO:0005525	IPR022812|IPR027417|IPR001849|IPR003130|IPR000375|IPR019762|IPR011993|IPR030381|IPR020850	P-loop containing nucleoside triphosphate hydrolases;PH domain-like	P-loop containing nucleoside triphosphate hydrolase;-	PH domain;Dynamin family;Dynamin GTPase effector domain;Dynamin central region	Pleckstrin homology domain;Dynamin superfamily;Dynamin GTPase effector;Dynamin stalk domain	Dynamin, middle domain;-	-;PH-like domain superfamily	DYNAMIN;OS02G0738900 PROTEIN	Dynamin superfamily;-	Mp4g06320
N0.HOG0015236	core	99	GO:0004601|GO:0006979|GO:0020037	IPR010255|IPR002016|IPR019793|IPR000823	Heme-dependent peroxidases	Haem peroxidase superfamily	Peroxidase	Haem peroxidase	Peroxidase, domain 2;-	-	PEROXIDASE 25-RELATED;PEROXIDASE 71	-	Mp7g17080	MpPOD158
N0.HOG0015238	core	98
N0.HOG0015239	core	99	GO:0003723|GO:0006396|GO:0008173	IPR029028|IPR029064|IPR001537|IPR029026	alpha/beta knot;L30e-like	Alpha/beta knot methyltransferases;50S ribosomal protein L30e-like	SpoU rRNA Methylase family	tRNA/rRNA methyltransferase, SpoU type	-	50S ribosomal protein L30e-like;tRNA (guanine-N1-)-methyltransferase, N-terminal	RRNA METHYLTRANSFERASE 3,;RRNA METHYLTRANSFERASE 3, MITOCHONDRIAL	-	Mp1g08680
N0.HOG0015240	core	99	GO:0030015|GO:0006355|GO:0005634	IPR040168|IPR007282|IPR007207|IPR038635|IPR012270			NOT2 / NOT3 / NOT5 family;Not1 N-terminal domain, CCR4-Not complex component	NOT2/NOT3/NOT5, C-terminal;CCR4-Not complex component, Not N-terminal domain	-	CCR4-NOT complex subunit 2/3/5, N-terminal domain superfamily	CCR4 NOT-RELATED;CCR4-NOT TRANSCRIPTION COMPLEX SUBUNIT 3	Not2/Not3/Not5;-	Mp1g08720
N0.HOG0015244	core	97
N0.HOG0015245	core	99											Mp5g00580
N0.HOG0015246	core	99											Mp1g11570
N0.HOG0015247	core	99	GO:0005515	IPR036249|IPR011990|IPR019734|IPR013026	Thioredoxin-like;TPR-like	Thioredoxin-like superfamily;Tetratricopeptide-like helical domain superfamily	Tetratricopeptide repeat	Tetratricopeptide repeat	Glutaredoxin;Tetratricopeptide repeat domain	Thioredoxin-like superfamily;Tetratricopeptide-like helical domain superfamily	TETRATRICOPEPTIDE REPEAT (TPR)-CONTAINING PROTEIN	-	Mp1g11560
N0.HOG0015248	core	99	GO:0008610|GO:0008780	IPR010137|IPR011004|IPR029098|IPR001451|IPR037157	Trimeric LpxA-like enzymes	Trimeric LpxA-like superfamily	Udp N-acetylglucosamine O-acyltransferase; Domain 2;Bacterial transferase hexapeptide (six repeats)	UDP N-acetylglucosamine O-acyltransferase, C-terminal;Hexapeptide repeat	-;Hexapeptide repeat proteins	UDP-N-acetylglucosamine O-acyltransferase, C-terminal domain superfamily;-	ACYL-[ACYL-CARRIER-PROTEIN]--UDP-N-ACETYLGLUCOSAMINE O-ACYLTRANSFERASE	Acyl-[acyl-carrier-protein]--UDP-N-acetylglucosamine O-acyltransferase	Mp1g11550
N0.HOG0015253	core	100		IPR013830|IPR036514	SGNH hydrolase	-	GDSL-like Lipase/Acylhydrolase family	SGNH hydrolase-type esterase domain	SGNH hydrolase	SGNH hydrolase superfamily	ISOAMYL ACETATE-HYDROLYZING ESTERASE 1;GDSL-LIKE LIPASE/ACYLHYDROLASE FAMILY PROTEIN, EXPRESSED	-	Mp5g23570
N0.HOG0015254	core	99	GO:0005524|GO:0007018|GO:0008017|GO:1990939|GO:0003777	IPR027417|IPR001752|IPR019821|IPR036961	P-loop containing nucleoside triphosphate hydrolases	P-loop containing nucleoside triphosphate hydrolase	Kinesin motor domain	Kinesin motor domain	Kinesin motor domain	Kinesin motor domain superfamily	KINESIN-LIKE PROTEIN;CENTROMERE PROTEIN E	-	Mp5g10920
N0.HOG0015255	core	99
N0.HOG0015256	core	99	GO:0005515	IPR002885|IPR011990			PPR repeat;PPR repeat family	Pentatricopeptide repeat	Tetratricopeptide repeat domain	Tetratricopeptide-like helical domain superfamily	TETRATRICOPEPTIDE REPEAT (TPR)-LIKE SUPERFAMILY PROTEIN-RELATED;OS02G0679200 PROTEIN	-	Mp5g16850	MpPPR_54
N0.HOG0015257	core	98											Mp8g12570
N0.HOG0015258	core	98
N0.HOG0015259	core	98	GO:0005515	IPR036047|IPR025886|IPR001810	F-box domain	F-box-like domain superfamily	Phloem protein 2;F-box domain	Phloem protein 2-like;F-box domain			-;F-BOX PROTEIN PP2-A15	-	Mp3g01690
N0.HOG0015260	core	98
N0.HOG0015261	core	99	GO:0005737|GO:0034227	IPR015221|IPR016155|IPR012675	MoaD/ThiS	Molybdopterin synthase/thiamin biosynthesis sulphur carrier, beta-grasp	Urm1 (Ubiquitin related modifier)	Ubiquitin-related modifier 1	-	Beta-grasp domain superfamily	RURM1 PROTEIN	Ubiquitin-related modifier 1	Mp3g15410
N0.HOG0015262	core	99		IPR029058|IPR002018	alpha/beta-Hydrolases	Alpha/Beta hydrolase fold	Carboxylesterase family	Carboxylesterase, type B	alpha/beta hydrolase	Alpha/Beta hydrolase fold	ARYLACETAMIDE DEACETYLASE;SI:DKEY-193C22.1	-	Mp7g12750
N0.HOG0015264	core	99									OS01G0704200 PROTEIN	-	Mp5g14830
N0.HOG0015266	core	98	GO:0016491	IPR026992|IPR005123|IPR027443	Clavaminate synthase-like	-	non-haem dioxygenase in morphine synthesis N-terminal;2OG-Fe(II) oxygenase superfamily	Non-haem dioxygenase N-terminal domain;Oxoglutarate/iron-dependent dioxygenase	-	Isopenicillin N synthase-like	2-OXOGLUTARATE-DEPENDENT DIOXYGENASE ANS-RELATED;2-OXOGLUTARATE (2OG) AND FE(II)-DEPENDENT OXYGENASE SUPERFAMILY PROTEIN-RELATED	-	Mp6g09030	MpDOXC32
N0.HOG0015268	core	97
N0.HOG0015270	core	100	|GO:0004722|GO:0006470|GO:0016791	IPR015655|IPR036457|IPR001932	PP2C-like	PPM-type phosphatase domain superfamily	Protein phosphatase 2C	PPM-type phosphatase domain	-	PPM-type phosphatase domain superfamily	PROTEIN PHOSPHATASE 2C 39-RELATED;PROTEIN PHOSPHATASE 2C	-;Protein phosphatase 2C family	Mp1g09880	MpPP2C_C2
N0.HOG0015272	core	99									BNAC02G25670D PROTEIN	-	Mp4g03720
N0.HOG0015277	core	98	GO:0005515	IPR036047|IPR015915|IPR001810|IPR006652	F-box domain;Kelch motif	F-box-like domain superfamily;Kelch-type beta propeller	F-box domain;Kelch motif	F-box domain;Kelch repeat type 1	-	Kelch-type beta propeller	OS02G0202900 PROTEIN	-	Mp2g13040
N0.HOG0015282	core	97
N0.HOG0015284	core	98		IPR026721			Transmembrane protein 18	Transmembrane protein 18			TRANSMEMBRANE PROTEIN 18	-	Mp3g08460
N0.HOG0015286	core	99	GO:0005507|GO:0016491	IPR008972|IPR001117|IPR011706	Cupredoxins	Cupredoxin	Multicopper oxidase	Multicopper oxidase, type 1;Multicopper oxidase, type 2	-	Cupredoxin	MULTICOPPER OXIDASE LPR2;MULTI-COPPER OXIDASE	-	Mp8g04710
N0.HOG0015287	core	98	GO:0005515|GO:0006749	IPR036249|IPR036282|IPR004045|IPR004046|IPR010987|IPR040079	Thioredoxin-like;GST C-terminal domain-like	Thioredoxin-like superfamily;Glutathione S-transferase, C-terminal domain superfamily	Glutathione S-transferase, N-terminal domain;Glutathione S-transferase, C-terminal domain	Glutathione S-transferase, N-terminal;Glutathione S-transferase, C-terminal	Glutaredoxin;-	Thioredoxin-like superfamily;-	GLUTATHIONE S-TRANSFERASE RHO	-	Mp2g02680	MpGST21
N0.HOG0015289	core	99	GO:0004497|GO:0005506|GO:0016705|GO:0020037	IPR036396|IPR001128|IPR017972|IPR002401	Cytochrome P450	Cytochrome P450 superfamily	Cytochrome P450	Cytochrome P450	Cytochrome P450	Cytochrome P450 superfamily	CYTOCHROME P450 26;ENT-KAURENOIC ACID OXIDASE 2	-	Mp4g23680	MpKAOL1
N0.HOG0015291	core	98	GO:0003824	IPR029058|IPR000073|IPR000639	alpha/beta-Hydrolases	Alpha/Beta hydrolase fold	Alpha/beta hydrolase family	Alpha/beta hydrolase fold-1	alpha/beta hydrolase	Alpha/Beta hydrolase fold	ALPHA/BETA-HYDROLASES SUPERFAMILY PROTEIN;HYDROLASE	-	Mp7g14470
N0.HOG0015293	core	97	GO:0005254	IPR044669|IPR021134			Bestrophin, RFP-TM, chloride channel	Bestrophin/UPF0187			UPF0187 PROTEIN YNEE	UPF0187 family	Mp7g14460
N0.HOG0015294	core	98	GO:0004672|GO:0005524|GO:0006468	IPR035965|IPR011009|IPR000719|IPR000014|IPR008271|IPR000700	PYP-like sensor domain (PAS domain);Protein kinase-like (PK-like)	PAS domain superfamily;Protein kinase-like domain superfamily	Protein kinase domain;PAS domain	Protein kinase domain;PAS domain	Phosphorylase Kinase; domain 1;Transferase(Phosphotransferase) domain 1;PAS domain	-	FLIPPASE KINASE 1-RELATED;PHOTOTROPIN-1	-	Mp3g03660	MpLLP
N0.HOG0015295	core	99	|GO:0000155|GO:0007165|GO:0005515|GO:0000160|GO:0016310|GO:0016772	IPR036890|IPR011006|IPR036097|IPR003594|IPR003661|IPR003018|IPR001789|IPR029016|IPR005467|IPR004358	ATPase domain of HSP90 chaperone/DNA topoisomerase II/histidine kinase;GAF domain-like;CheY-like;Homodimeric domain of signal transducing histidine kinase	Histidine kinase/HSP90-like ATPase superfamily;-;CheY-like superfamily;Signal transduction histidine kinase, dimerisation/phosphoacceptor domain superfamily	Histidine kinase-, DNA gyrase B-, and HSP90-like ATPase;His Kinase A (phospho-acceptor) domain;GAF domain;Response regulator receiver domain	Histidine kinase/HSP90-like ATPase;Signal transduction histidine kinase, dimerisation/phosphoacceptor domain;GAF domain;Signal transduction response regulator, receiver domain	-	-;Histidine kinase/HSP90-like ATPase superfamily;GAF-like domain superfamily	TWO-COMPONENT SENSOR HISTIDINE KINASE;ETHYLENE RECEPTOR 1	-	Mp2g01150	MpETR3
N0.HOG0015296	core	99	|GO:0003700	IPR005333|IPR017887			TCP family transcription factor	Transcription factor TCP subgroup			TRANSCRIPTION FACTOR TCP8;TRANSCRIPTION FACTOR TCP4-RELATED	-;Transcription factor, TCP	Mp7g09490	MpTCP1
N0.HOG0015297	core	99											Mp3g19440
N0.HOG0015298	core	99		IPR022051			Protein of unknown function (DUF3611)	Protein of unknown function DUF3611			PROTEIN TIC 21, CHLOROPLASTIC	Protein of unknown function DUF3611	Mp3g19470
N0.HOG0015299	core	99	GO:0005669|GO:0006352|GO:0046982	IPR007900|IPR022003|IPR009072			Transcription initiation factor TFIID component TAF4 family;RCD1-SRO-TAF4 (RST) plant domain	Transcription initiation factor TFIID component TAF4;RST domain	Histone, subunit A	Histone-fold	TRANSCRIPTION INITIATION FACTOR TFIID SUBUNIT 4;IP01149P-RELATED	-	Mp2g09230
N0.HOG0015302	core	99	GO:0004842|GO:0005634|GO:0016567|GO:0036297||GO:0005515	IPR037381|IPR036322|IPR001841|IPR013083|IPR015943	RING/U-box;WD40 repeat-like	-;WD40-repeat-containing domain superfamily	Ring finger domain	Zinc finger, RING-type	Zinc/RING finger domain, C3HC4 (zinc finger);-	Zinc finger, RING/FYVE/PHD-type;WD40/YVTN repeat-like-containing domain superfamily	RFWD3 PROTEIN	E3 ubiquitin-protein ligase RFWD3	Mp1g15630
N0.HOG0015305	core	97
N0.HOG0015309	core	97
N0.HOG0015310	core	99	GO:0005515	IPR036047|IPR001810	F-box domain	F-box-like domain superfamily	F-box domain	F-box domain	-	-			Mp5g23280
N0.HOG0015311	core	99	GO:0042721|GO:0045039	IPR039175							MITOCHONDRIAL IMPORT INNER MEMBRANE TRANSLOCASE SUBUNIT TIM22;OSJNBB0006N15.9 PROTEIN	Mitochondrial import inner membrane translocase subunit TIM22;-	Mp5g23270
N0.HOG0015312	core	98	GO:0003677|GO:0003700|GO:0006355	IPR016177|IPR001471|IPR036955	DNA-binding domain	DNA-binding domain superfamily	AP2 domain	AP2/ERF domain	AP2/ERF domain	AP2/ERF domain superfamily	DEHYDRATION-RESPONSIVE ELEMENT-BINDING PROTEIN 2C	-	Mp7g17020	MpERF11
N0.HOG0015314	core	98	GO:0009765|GO:0016020	IPR001344|IPR022796|IPR023329	Chlorophyll a-b binding protein	-	Chlorophyll A-B binding protein	Chlorophyll A-B binding protein	Chlorophyll a/b binding protein domain	Chlorophyll a/b binding domain superfamily	CHLOROPHYLL A/B BINDING PROTEIN	Chlorophyll A-B binding protein, plant and chromista	Mp2g15420
N0.HOG0015315	core	97	GO:0016021|GO:0016765	IPR000537			UbiA prenyltransferase family	UbiA prenyltransferase family	UbiA prenyltransferase	-	HOMOGENTISATE SOLANESYLTRANSFERASE, CHLOROPLASTIC	-	Mp2g15430
N0.HOG0015316	core	98		IPR019368			Mitochondrial ribosomal death-associated protein 3	Ribosomal protein S23/S29, mitochondrial			MITOCHONDRIAL 28S RIBOSOMAL PROTEIN S29	Ribosomal protein S23/S29, mitochondrial	Mp1g12500
N0.HOG0015319	core	98		IPR036249	Thioredoxin-like	Thioredoxin-like superfamily			Glutaredoxin	Thioredoxin-like superfamily			Mp2g00550
N0.HOG0015322	core	98											Mp1g25940
N0.HOG0015323	core	98
N0.HOG0015324	core	99		IPR004265|IPR044859			Dirigent-like protein	Dirigent protein	-	Allene oxide cyclase/Dirigent protein	DIRIGENT PROTEIN 17-RELATED;NUCLEOPORIN-RELATED	-	Mp3g22420	MpDIR9
N0.HOG0015325	core	99	GO:0046855|GO:0046854	IPR000760|IPR020550|IPR020583	Carbohydrate phosphatase	-	Inositol monophosphatase family	Inositol monophosphatase-like	-	-	INOSITOL MONOPHOSPHATASE;PHOSPHATASE IMPL1, CHLOROPLASTIC	-	Mp3g22450
N0.HOG0015326	core	98
N0.HOG0015327	core	98	|GO:0006281	IPR004582|IPR027417	P-loop containing nucleoside triphosphate hydrolases	P-loop containing nucleoside triphosphate hydrolase			-	-	P-LOOP CONTAINING NUCLEOSIDE TRIPHOSPHATE HYDROLASES SUPERFAMILY PROTEIN;CELL CYCLE CHECKPOINT PROTEIN RAD17	-;Checkpoint protein Rad17/Rad24	Mp3g01040
N0.HOG0015328	core	99	GO:0016787|GO:0004046|GO:0005737|GO:0006520	IPR036264|IPR011650|IPR002933|IPR001261|IPR010159	Zn-dependent exopeptidases;Bacterial exopeptidase dimerisation domain	-;Bacterial exopeptidase dimerisation domain	Peptidase dimerisation domain;Peptidase family M20/M25/M40	Peptidase M20, dimerisation domain;Peptidase M20	-;Zn peptidases	-	AMINOACYLASE-1	-	Mp5g18680
N0.HOG0015330	core	99							-	-			Mp5g18790
N0.HOG0015332	core	98		IPR036410	DnaJ/Hsp40 cysteine-rich domain	Heat shock protein DnaJ, cysteine-rich domain superfamily					PLASTID TRANSCRIPTIONALLY ACTIVE PROTEIN;PROTEIN PHOTOSYSTEM I ASSEMBLY 2, CHLOROPLASTIC	-	Mp4g08230
N0.HOG0015334	core	98	GO:0015078|GO:0033179|GO:1902600	IPR016727|IPR036079|IPR002843|IPR035067	V-type ATP synthase subunit C	V-type ATP synthase subunit C-like	ATP synthase (C/AC39) subunit	ATPase, V0 complex, c/d subunit	ATP synthase (C/AC39) subunit, domain 3;-	-;V-type ATPase subunit c	VACUOLAR ATP SYNTHASE SUBUNIT AC39;V-TYPE PROTON ATPASE SUBUNIT	ATPase, V0 complex, subunit d;-	Mp3g07040
N0.HOG0015336	core	98		IPR009489			PAR1 protein	PAR1			PAR1 PROTEIN	PAR1	Mp2g03900
N0.HOG0015338	core	98
N0.HOG0015340	core	98
N0.HOG0015341	core	99	GO:0004672|GO:0005524|GO:0006468|GO:0005515	IPR011009|IPR013210|IPR000719|IPR001611|IPR008271|IPR032675	L domain-like;Protein kinase-like (PK-like);RNI-like	-;Protein kinase-like domain superfamily	Leucine rich repeat N-terminal domain;Protein kinase domain;Leucine Rich Repeat;Leucine rich repeat	Leucine-rich repeat-containing N-terminal, plant-type;Protein kinase domain;Leucine-rich repeat	Phosphorylase Kinase; domain 1;Ribonuclease Inhibitor;Transferase(Phosphotransferase) domain 1	-;Leucine-rich repeat domain superfamily	LEUCINE-RICH RECEPTOR-LIKE PROTEIN KINASE FAMILY PROTEIN;RECEPTOR KINASE-LIKE PROTEIN XA21	-	Mp8g02480
N0.HOG0015342	core	97
N0.HOG0015344	core	99	GO:0008318|GO:0018342	IPR002088	Protein prenylyltransferase	-	Protein prenyltransferase alpha subunit repeat	Protein prenyltransferase, alpha subunit	Protein prenylyltransferase	-	PROTEIN FARNESYLTRANSFERASE ALPHA SUBUNIT/RAB GERANYLGERANYL TRANSFERASE ALPHA SUBUNIT;PROTEIN PRENYLTRANSFERASE ALPHA SUBUNIT REPEAT-CONTAINING PROTEIN 1	-	Mp2g15540
N0.HOG0015345	core	98
N0.HOG0015351	core	98	GO:0006508|GO:0008234	IPR038765|IPR000668|IPR025660	Cysteine proteinases	Papain-like cysteine peptidase superfamily	Papain family cysteine protease	Peptidase C1A, papain C-terminal	Cysteine proteinases	-	CYSTEINE PROTEASE;CYSTEINE PROTEASE FAMILY C1-RELATED	-	Mp4g13900
N0.HOG0015352	core	99		IPR025322			Domain of unknown function (DUF4228)	Protein of unknown function DUF4228, plant					Mp4g13840
N0.HOG0015353	core	99	|GO:0004553|GO:0005975|GO:0005618|GO:0006073|GO:0016762|GO:0048046|GO:0010411|GO:0042546	IPR044791|IPR013320|IPR000757|IPR010713|IPR008263|IPR008264|IPR016455	Concanavalin A-like lectins/glucanases	Concanavalin A-like lectin/glucanase domain superfamily	Glycosyl hydrolases family 16;Xyloglucan endo-transglycosylase (XET) C-terminus	Glycoside hydrolase family 16;Xyloglucan endo-transglycosylase, C-terminal	-	-	XYLOGLUCAN ENDOTRANSGLUCOSYLASE/HYDROLASE PROTEIN 5-RELATED;XYLOGLUCAN ENDOTRANSGLUCOSYLASE/HYDROLASE PROTEIN 8-RELATED	-;Beta-glucanase/XTH	Mp2g17820	MpGH16.8
N0.HOG0015354	core	99	|GO:0004553|GO:0005618|GO:0006073|GO:0016762|GO:0048046|GO:0005975|GO:0010411|GO:0042546	IPR044791|IPR013320|IPR010713|IPR000757|IPR008263|IPR008264|IPR016455	Concanavalin A-like lectins/glucanases	Concanavalin A-like lectin/glucanase domain superfamily	Xyloglucan endo-transglycosylase (XET) C-terminus;Glycosyl hydrolases family 16	Xyloglucan endo-transglycosylase, C-terminal;Glycoside hydrolase family 16	-	-	XYLOGLUCAN ENDOTRANSGLUCOSYLASE/HYDROLASE PROTEIN 5-RELATED;XYLOGLUCAN ENDOTRANSGLUCOSYLASE/HYDROLASE PROTEIN 8-RELATED	-;Beta-glucanase/XTH	Mp2g17810	MpGH16.7
N0.HOG0015355	core	99	|GO:0004553|GO:0005975|GO:0005618|GO:0006073|GO:0016762|GO:0048046|GO:0010411|GO:0042546	IPR044791|IPR013320|IPR000757|IPR010713|IPR008263|IPR008264|IPR016455	Concanavalin A-like lectins/glucanases	Concanavalin A-like lectin/glucanase domain superfamily	Glycosyl hydrolases family 16;Xyloglucan endo-transglycosylase (XET) C-terminus	Glycoside hydrolase family 16;Xyloglucan endo-transglycosylase, C-terminal	-	-	XYLOGLUCAN ENDOTRANSGLUCOSYLASE/HYDROLASE PROTEIN 5-RELATED;XYLOGLUCAN ENDOTRANSGLUCOSYLASE/HYDROLASE PROTEIN 8-RELATED	-;Beta-glucanase/XTH	Mp2g17770	MpGH16.5
N0.HOG0015356	core	98	GO:0005524|GO:0016020|GO:0042626	IPR027417|IPR003439|IPR013525|IPR017871	P-loop containing nucleoside triphosphate hydrolases	P-loop containing nucleoside triphosphate hydrolase	ABC transporter;ABC-2 type transporter	ABC transporter-like;ABC-2 type transporter	-	-	ABC TRANSPORTER G FAMILY MEMBER 11	-	Mp4g11430	MpABCG5
N0.HOG0015357	core	96
N0.HOG0015358	core	97
N0.HOG0015359	core	98	GO:0003887|GO:0006261|GO:0003677|GO:0003824	IPR002298|IPR029060|IPR036279|IPR020046|IPR020045	PIN domain-like;5' to 3' exonuclease, C-terminal subdomain	PIN-like domain superfamily;5'-3' exonuclease, C-terminal domain superfamily	5'-3' exonuclease, N-terminal resolvase-like domain;5'-3' exonuclease, C-terminal SAM fold	5'-3' exonuclease, alpha-helical arch, N-terminal;DNA polymerase I-like, H3TH domain	-	-	DNA POLYMERASE I;5'-3' EXONUCLEASE FAMILY PROTEIN	DNA polymerase A;-	Mp6g02570
N0.HOG0015360	core	99	GO:0003735|GO:0005840|GO:0006412|GO:0009507|GO:0019843	IPR020526			Family of unknown function (DUF5323)	Ribosomal protein L6, chloroplast			50S RIBOSOMAL PROTEIN 6, CHLOROPLASTIC	Ribosomal protein L6, chloroplast;-	Mp4g21280
N0.HOG0015362	core	99
N0.HOG0015363	core	98									LD39211P	-	Mp7g11040
N0.HOG0015365	core	98			AF0104/ALDC/Ptd012-like	-							Mp5g04360
N0.HOG0015366	core	98		IPR040306							OS02G0753200 PROTEIN	Os02g0753200-like	Mp1g09680
N0.HOG0015367	core	99	GO:0005515	IPR036047|IPR015915	F-box domain	F-box-like domain superfamily			-	Kelch-type beta propeller	F-BOX/KELCH-REPEAT PROTEIN	-
N0.HOG0015368	core	98
N0.HOG0015370	core	99	GO:0097573|GO:0035556|	IPR036249|IPR036390|IPR002109|IPR006869|IPR000591|IPR036388	Thioredoxin-like;Winged helix DNA-binding domain	Thioredoxin-like superfamily;Winged helix DNA-binding domain superfamily	Glutaredoxin;Protein of unknown function, DUF547;Domain found in Dishevelled, Egl-10, and Pleckstrin (DEP)	Glutaredoxin;Domain of unknown function DUF547;DEP domain	Glutaredoxin;-	Thioredoxin-like superfamily;Winged helix-like DNA-binding domain superfamily	ELECTRON CARRIER/ PROTEIN DISULFIDE OXIDOREDUCTASE	-	Mp2g06870
N0.HOG0015371	core	100	GO:0000166||GO:0005516|GO:0005524|GO:0016021|GO:0016887|GO:0005388|GO:0016020|GO:0070588	IPR036412|IPR023299|IPR023298|IPR008250|IPR006068|IPR004014|IPR024750|IPR018303|IPR023214|IPR001757|IPR006408|IPR044492	HAD-like;Metal cation-transporting ATPase, ATP-binding domain N;Calcium ATPase, transmembrane domain M;Calcium ATPase, transduction domain A	HAD-like superfamily;P-type ATPase, cytoplasmic domain N;P-type ATPase, transmembrane domain superfamily;P-type ATPase, A domain superfamily	E1-E2 ATPase;Cation transporting ATPase, C-terminus;haloacid dehalogenase-like hydrolase;Cation transporter/ATPase, N-terminus;Ca2+-ATPase N terminal autoinhibitory domain	-;Cation-transporting P-type ATPase, C-terminal;Cation-transporting P-type ATPase, N-terminal;Calcium-transporting P-type ATPase, N-terminal autoinhibitory domain	-	HAD superfamily;-;P-type ATPase, cytoplasmic domain N	CATION TRANSPORTING ATPASE;CALCIUM-TRANSPORTING ATPASE 5, PLASMA MEMBRANE-TYPE	-	Mp3g13160
N0.HOG0015374	core	99									OS05G0156200 PROTEIN	-	Mp6g17370
N0.HOG0015375	core	99		IPR029030	Caspase-like	Caspase-like domain superfamily	Caspase domain	-	-	-	METACASPASE-4	-	Mp6g02940
N0.HOG0015378	core	99	|GO:0005524|GO:0016887	IPR016300|IPR027417|IPR025723	P-loop containing nucleoside triphosphate hydrolases	P-loop containing nucleoside triphosphate hydrolase	Anion-transporting ATPase	Anion-transporting ATPase-like domain	-	-	BNAC01G38670D PROTEIN;ARSENICAL PUMP-DRIVING ATPASE ARSENITE-TRANSLOCATING ATPASE	-;Arsenical pump ATPase, ArsA/GET3	Mp3g10760
N0.HOG0015379	core	100	GO:0010274	IPR006460			Protein of unknown function, DUF617	Protein MIZU-KUSSEI 1-like, plant			PROTEIN MIZU-KUSSEI 1	Protein MIZU-KUSSEI 1-like, plant;-	Mp3g00040
N0.HOG0015380	core	97	GO:0004792	IPR036873|IPR001763|IPR001307	Rhodanese/Cell cycle control phosphatase	Rhodanese-like domain superfamily	Rhodanese-like domain	Rhodanese-like domain	-	Rhodanese-like domain superfamily	THIOSULFATE SULFERTANSFERASE;SULFURTRANSFERASE	-	Mp5g13200
N0.HOG0015381	core	97	GO:0046872|GO:0003676|GO:0005524	IPR036855|IPR027417|IPR000571|IPR001650|IPR011545|IPR019446|IPR014001	CCCH zinc finger;P-loop containing nucleoside triphosphate hydrolases	Zinc finger, CCCH-type superfamily;P-loop containing nucleoside triphosphate hydrolase	Zinc finger C-x8-C-x5-C-x3-H type (and similar);Helicase conserved C-terminal domain;DEAD/DEAH box helicase;Domain of unknown function (DUF2431)	Zinc finger, CCCH-type;Helicase, C-terminal;DEAD/DEAH box helicase domain;Domain of unknown function DUF2431	-	-	ATP-DEPENDENT RNA HELICASE;DEXH-BOX ATP-DEPENDENT RNA HELICASE DEXH8	-	Mp4g02260	MpC3H15
N0.HOG0015382	core	98		IPR036890|IPR041006	ATPase domain of HSP90 chaperone/DNA topoisomerase II/histidine kinase	Histidine kinase/HSP90-like ATPase superfamily	Histidine kinase-, DNA gyrase B-, and HSP90-like ATPase;Morc6 ribosomal protein S5 domain 2-like	-;Morc, S5 domain 2-like	-	Histidine kinase/HSP90-like ATPase superfamily	ZINC FINGER CW-TYPE COILED-COIL DOMAIN PROTEIN 3.	-	Mp1g01480	MpMORC1
N0.HOG0015383	core	98		IPR004265			Dirigent-like protein	Dirigent protein					Mp5g11770
N0.HOG0015384	core	98	GO:0005515	IPR033891|IPR011990	TPR-like	Tetratricopeptide-like helical domain superfamily			Tetratricopeptide repeat domain	Tetratricopeptide-like helical domain superfamily	TETRATRICOPEPTIDE REPEAT PROTEIN 38	Tetratricopeptide repeat protein 38	Mp2g13850
N0.HOG0015385	core	100		IPR009057|IPR017930	Homeodomain-like	Homeobox-like domain superfamily	Myb-like DNA-binding domain	-	-	-	TRANSCRIPTION FACTOR MYB33-RELATED	-	Mp2g11330	MpR2R3-MYB7
N0.HOG0015387	core	98
N0.HOG0015388	core	98		IPR007129|IPR021150			Ubiquinol-cytochrome C chaperone	Ubiquinol-cytochrome c chaperone/UPF0174			UBIQUINOL-CYTOCHROME C REDUCTASE COMPLEX ASSEMBLY FACTOR 1 FAMILY MEMBER	Ubiquinol-cytochrome c chaperone, CBP3	Mp1g01580
N0.HOG0015389	core	98	GO:0005515	IPR001611|IPR032675	L domain-like	-	Leucine rich repeat;Leucine Rich repeat	Leucine-rich repeat	Ribonuclease Inhibitor	Leucine-rich repeat domain superfamily	LRR RECEPTOR-LIKE KINASE;LEUCINE RICH REPEAT CONTAINING PROTEIN	-	Mp1g01560
N0.HOG0015394	core	98											Mp6g19330
N0.HOG0015395	core	98		IPR031421			Domain of unknown function (DUF4666)	Protein of unknown function DUF4666					Mp7g08860
N0.HOG0015396	core	98
N0.HOG0015397	core	98											Mp7g19500
N0.HOG0015399	core	99									COP1-INTERACTING PROTEIN-RELATED;COP1-INTERACTING PROTEIN-LIKE PROTEIN	-	Mp5g20180
N0.HOG0015400	core	99	GO:0005506|GO:0016226|GO:0051536	IPR034904|IPR001075	Fe-S cluster assembly (FSCA) domain-like	Fe-S cluster assembly domain superfamily	NifU-like domain	NIF system FeS cluster assembly, NifU, C-terminal	-	Fe-S cluster assembly domain superfamily	NIFU-LIKE PROTEIN 1, CHLOROPLASTIC;IRON-SULFUR CLUSTER SCAFFOLD PROTEIN NFU-RELATED	-	Mp5g20200
N0.HOG0015401	core	98		IPR029058	alpha/beta-Hydrolases	Alpha/Beta hydrolase fold	Palmitoyl protein thioesterase	-	alpha/beta hydrolase	Alpha/Beta hydrolase fold	PALMITOYL-PROTEIN THIOESTERASE/DOLICHYLDIPHOSPHATASE 1;ALPHA/BETA-HYDROLASES SUPERFAMILY PROTEIN	-	Mp7g08630
N0.HOG0015402	core	99											Mp7g08670
N0.HOG0015404	core	98
N0.HOG0015405	core	98	GO:0008641	IPR035985	Activating enzymes of the ubiquitin-like proteins	Ubiquitin-activating enzyme			-	-	NEDD8-ACTIVATING ENZYME E1 REGULATORY SUBUNIT;UBIQUITIN-ACTIVATING ENZYME E1	-	Mp7g19690
N0.HOG0015406	core	99		IPR009686			Senescence-associated protein	Senescence/spartin-associated			OS06G0717100 PROTEIN;SPARTIN	-	Mp7g01100
N0.HOG0015407	core	99	GO:0005524|GO:0004335|GO:0006012|GO:0046835||GO:0005737|GO:0016301|GO:0016773	IPR020568|IPR036554|IPR013750|IPR019539|IPR006204|IPR019741|IPR014721|IPR000705|IPR006206	Ribosomal protein S5 domain 2-like;GHMP Kinase, C-terminal domain	Ribosomal protein S5 domain 2-type fold;GHMP kinase, C-terminal domain superfamily	GHMP kinases C terminal;Galactokinase galactose-binding signature;GHMP kinases N terminal domain	GHMP kinase, C-terminal domain;Galactokinase, N-terminal domain;GHMP kinase N-terminal domain	-	-;Ribosomal protein S5 domain 2-type fold, subgroup	MEVALONATE KINASE/GALACTOKINASE;BNAA01G32760D PROTEIN	-	Mp7g01110
N0.HOG0015408	core	99	GO:0004190|GO:0006508	IPR021109|IPR032799|IPR032861|IPR001969|IPR033121|IPR001461	Acid proteases	Aspartic peptidase domain superfamily	Xylanase inhibitor C-terminal;Xylanase inhibitor N-terminal	Xylanase inhibitor, C-terminal;Xylanase inhibitor, N-terminal	Acid Proteases	Aspartic peptidase domain superfamily	ASPARTYL PROTEASE FAMILY PROTEIN 2;OS07G0603500 PROTEIN-RELATED	-	Mp7g10610
N0.HOG0015409	core	99	GO:0051537|GO:0010277	IPR036922|IPR013626|IPR017941	ISP domain;Bet v1-like	Rieske [2Fe-2S] iron-sulphur domain superfamily;-	Pheophorbide a oxygenase;Rieske [2Fe-2S] domain	Pheophorbide a oxygenase;Rieske [2Fe-2S] iron-sulphur domain	-	Rieske [2Fe-2S] iron-sulphur domain superfamily;-	IRON-SULFUR DOMAIN CONTAINING PROTEIN;PHEOPHORBIDE A OXYGENASE, CHLOROPLASTIC	-	Mp7g01120
N0.HOG0015410	core	99	GO:0016020|GO:0022857|GO:0055085	IPR002293			Amino acid permease	Amino acid/polyamine transporter I	Amino acid/polyamine transporter I	-	AMINO-ACID PERMEASE BAT1;AMINO-ACID PERMEASE BAT1 HOMOLOG	-	Mp1g14610
N0.HOG0015411	core	99
N0.HOG0015413	core	99		IPR036410	DnaJ/Hsp40 cysteine-rich domain	Heat shock protein DnaJ, cysteine-rich domain superfamily					CHAPERONE	-	Mp2g07860
N0.HOG0015414	core	100	GO:0004672|GO:0005524|GO:0006468	IPR011009|IPR000719|IPR008271	Protein kinase-like (PK-like)	Protein kinase-like domain superfamily	Protein kinase domain	Protein kinase domain	Phosphorylase Kinase; domain 1;Transferase(Phosphotransferase) domain 1	-	LEUCINE-RICH REPEAT-CONTAINING PROTEIN DDB_G0281931-RELATED	-	Mp3g00080
N0.HOG0015416	core	98		IPR038765|IPR003323	Cysteine proteinases	Papain-like cysteine peptidase superfamily	OTU-like cysteine protease	OTU domain	-	-	OTU DOMAIN-CONTAINING PROTEIN 5-LIKE ISOFORM X1;OTU DOMAIN CONTAINING PROTEIN	-	Mp2g08230
N0.HOG0015417	core	98
N0.HOG0015418	core	98											Mp4g12320
N0.HOG0015420	core	99	GO:0003747|GO:0006415|GO:0005737|GO:0016149	IPR000352|IPR005139|IPR004374	Release factor	-	RF-1 domain;PCRF domain	Peptide chain release factor class I;Peptide chain release factor	Release factor;-	-	PEPTIDE CHAIN RELEASE FACTOR PRFB1, CHLOROPLASTIC-RELATED;PEPTIDE CHAIN RELEASE FACTOR 2	-	Mp4g12180
N0.HOG0015422	core	98	GO:0005515	IPR011990	HCP-like	-			Tetratricopeptide repeat domain	Tetratricopeptide-like helical domain superfamily	EXPRESSED PROTEIN	-	Mp5g01210
N0.HOG0015423	core	97	GO:0005524|GO:0035299	IPR009286|IPR043001			Inositol-pentakisphosphate 2-kinase	Inositol-pentakisphosphate 2-kinase	-	Inositol-pentakisphosphate 2-kinase, N-terminal lobe	INOSITOL POLYPHOSPHATE KINASE 1	Inositol-pentakisphosphate 2-kinase	Mp5g05020
N0.HOG0015424	core	99		IPR029058|IPR005645	alpha/beta-Hydrolases	Alpha/Beta hydrolase fold	Serine hydrolase (FSH1)	Serine hydrolase FSH	alpha/beta hydrolase	Alpha/Beta hydrolase fold	ESTERASE OVCA2	-	Mp7g01230
N0.HOG0015425	core	98	GO:0005515	IPR036770|IPR020683|IPR002110	Ankyrin repeat	Ankyrin repeat-containing domain superfamily			-	Ankyrin repeat-containing domain superfamily
N0.HOG0015426	core	98		IPR042162|IPR036869|IPR024586|IPR001623|IPR018253	Chaperone J-domain	Chaperone J-domain superfamily	Domain of unknown function (DUF3395);DnaJ domain	DnaJ-like protein C11, C-terminal;DnaJ domain	DnaJ domain	Chaperone J-domain superfamily	CHAPERONE PROTEIN DNAJ 13	Chaperone protein DnaJ 13	Mp7g01680
N0.HOG0015427	core	99	GO:0008270|GO:0016491	IPR036291|IPR011032|IPR013154|IPR013149|IPR002328	NAD(P)-binding Rossmann-fold domains;GroES-like	NAD(P)-binding domain superfamily;GroES-like superfamily	Alcohol dehydrogenase GroES-like domain;Zinc-binding dehydrogenase	Alcohol dehydrogenase, N-terminal;Alcohol dehydrogenase, C-terminal	-	-	SORBITOL DEHYDROGENASE;L-IDONATE 5-DEHYDROGENASE	-	Mp7g01720
N0.HOG0015428	core	99											Mp5g05210
N0.HOG0015429	core	99		IPR044240|IPR036873	Rhodanese/Cell cycle control phosphatase	Rhodanese-like domain superfamily			-	Rhodanese-like domain superfamily	RHODANESE-LIKE DOMAIN-CONTAINING PROTEIN 4, CHLOROPLASTIC	Rhodanese-like domain-containing protein STR4-like;-	Mp5g05200
N0.HOG0015430	core	99	GO:0016021|GO:0055085	IPR004776			Membrane transport protein	Membrane transport protein			AUXIN EFFLUX CARRIER COMPONENT 1B-RELATED	-	Mp5g05140	MpPIN2
N0.HOG0015431	core	99			Apolipoprotein A-I	-			Apolipoprotein;Helix hairpin bin	-	DAUER UP-REGULATED-RELATED	-	Mp5g05120	MpLEAL6
N0.HOG0015432	core	99	GO:0016788	IPR001087|IPR036514	SGNH hydrolase	-	GDSL-like Lipase/Acylhydrolase	GDSL lipase/esterase	SGNH hydrolase	SGNH hydrolase superfamily	OSJNBB0059K02.9 PROTEIN	-	Mp7g15570
N0.HOG0015433	core	99		IPR011011|IPR019787|IPR013083	FYVE/PHD zinc finger	Zinc finger, FYVE/PHD-type	PHD-finger	Zinc finger, PHD-finger	Zinc/RING finger domain, C3HC4 (zinc finger)	Zinc finger, RING/FYVE/PHD-type	DENTIN SIALOPHOSPHOPROTEIN-LIKE PROTEIN	-	Mp7g02740
N0.HOG0015434	core	99	GO:0003824|GO:0006281	IPR011257	DNA-glycosylase	DNA glycosylase			Hypothetical protein; domain 2	-	METHYL-CPG-BINDING PROTEIN;METHYL-CPG-BINDING DOMAIN PROTEIN 4-RELATED	-	Mp7g02810
N0.HOG0015435	core	99		IPR027417|IPR025723|IPR040612|IPR008978	P-loop containing nucleoside triphosphate hydrolases	P-loop containing nucleoside triphosphate hydrolase	Anion-transporting ATPase;HSP20-like domain found in ArsA	Anion-transporting ATPase-like domain;ArsA, HSP20-like domain	-	-;HSP20-like chaperone	OS02G0711200 PROTEIN	-	Mp7g02840
N0.HOG0015437	core	98	GO:0034976	IPR044832|IPR013989			Development and cell death domain	Development/cell death domain			-;INFLUENZA VIRUS NS1A-BINDING PROTEIN	DCD domain-containing protein NRP-like;-	Mp5g16060
N0.HOG0015440	core	99
N0.HOG0015442	core	99		IPR022796	Chlorophyll a-b binding protein	-	Chlorophyll A-B binding protein	Chlorophyll A-B binding protein			EARLY LIGHT-INDUCED PROTEIN 11;UPF0041 BRAIN PROTEIN 44-RELATED	-	Mp3g15970
N0.HOG0015443	core	99		IPR022796|IPR023329	Chlorophyll a-b binding protein	-	Chlorophyll A-B binding protein	Chlorophyll A-B binding protein	Chlorophyll a/b binding protein domain	Chlorophyll a/b binding domain superfamily	UPF0041 BRAIN PROTEIN 44-RELATED;EARLY LIGHT-INDUCED PROTEIN 11	-	Mp3g15980
N0.HOG0015444	core	99		IPR006927			Plant protein of unknown function (DUF639)	Protein of unknown function DUF639			PROTEIN, PUTATIVE (DUF639)-RELATED;HEAT-INDUCIBLE TRANSCRIPTION REPRESSOR (DUF639)-RELATED	-	Mp3g16030
N0.HOG0015445	core	99	GO:0043461	IPR011419|IPR023335|IPR042272	ATP12-like	-	ATP12 chaperone protein	ATP12, ATP synthase F1-assembly protein	ATP12 ATPase;-	ATP12 orthogonal Bundle domain superfamily;ATP12, ATP synthase F1-assembly protein, N-terminal	ATP SYNTHASE MITOCHONDRIAL F1 COMPLEX ASSEMBLY FACTOR 2/ATP12 PROTEIN, MITOCHONDRIAL PRECURSOR	ATP12, ATP synthase F1-assembly protein	Mp3g16040
N0.HOG0015446	core	99	GO:0003824|GO:0004630|GO:0005509|GO:0016020|GO:0046470	IPR015679|IPR035892|IPR001736|IPR025202|IPR024632|IPR000008|IPR011402	Phospholipase D/nuclease;C2 domain (Calcium/lipid-binding domain, CaLB)	-;C2 domain superfamily	Phospholipase D Active site motif;PLD-like domain;Phospholipase D C terminal;C2 domain	Phospholipase D/Transphosphatidylase;Phospholipase D-like domain;Phospholipase D, C-terminal;C2 domain	Endonuclease Chain A;C2 domain	-;C2 domain superfamily	PHOSPHOLIPASE D ALPHA 2;PHOSPHOLIPASE D	-;Phospholipase D family	Mp1g19150	MpPLD7
N0.HOG0015447	core	99											Mp1g19140
N0.HOG0015450	core	98
N0.HOG0015451	core	99	|GO:0006826|GO:0006879|GO:0008199	IPR001519|IPR009078|IPR008331|IPR012347|IPR009040	Ferritin-like	Ferritin-like superfamily	Ferritin-like domain	Ferritin/DPS protein domain	-	Ferritin-like	FERRITIN-1, CHLOROPLASTIC;FERRITIN	-;Ferritin	Mp3g05830
N0.HOG0015452	core	98
N0.HOG0015453	core	99	GO:0003676|GO:0008270	IPR001878			Zinc knuckle	-			SREK1IP1 FAMILY MEMBER	-	Mp3g05800
N0.HOG0015454	core	98											Mp5g18520
N0.HOG0015455	core	98
N0.HOG0015458	core	98
N0.HOG0015462	core	100		IPR029062|IPR002818	Class I glutamine amidotransferase-like	Class I glutamine amidotransferase-like	DJ-1/PfpI family	DJ-1/PfpI	-	Class I glutamine amidotransferase-like	ARAC-FAMILY TRANSCRIPTIONAL REGULATOR;THIJ/PFPI FAMILY PROTEIN (AFU_ORTHOLOGUE AFUA_5G14240)	-	Mp2g20100
N0.HOG0015464	core	99	GO:0003676|GO:0006351|GO:0008270	IPR001222|IPR012164	Zinc beta-ribbon	-	Transcription factor S-II (TFIIS)	Zinc finger, TFIIS-type	-	-	DNA-DIRECTED RNA POLYMERASE;DNA-DIRECTED RNA POLYMERASE I SUBUNIT RPA12	-
N0.HOG0015465	core	98									F24J8.11 PROTEIN	-
N0.HOG0015466	core	99											Mp6g14470
N0.HOG0015467	core	100	GO:0051087|GO:0005515	IPR040400|IPR036533|IPR003103|IPR000048	BAG domain	BAG domain superfamily	BAG domain;IQ calmodulin-binding motif	BAG domain;IQ motif, EF-hand binding site			BAG DOMAIN CONTAINING PROTEIN, EXPRESSED	BAG family molecular chaperone regulator 5/6/7/8	Mp6g19550
N0.HOG0015468	core	99	GO:0003676	IPR012340|IPR003029	Nucleic acid-binding proteins	Nucleic acid-binding, OB-fold	S1 RNA binding domain	S1 domain	-	-	NUCLEIC ACID-BINDING, OB-FOLD-LIKE PROTEIN	-	Mp2g11640
N0.HOG0015469	core	99
N0.HOG0015470	core	98	GO:0006629|GO:0016021|GO:0016491	IPR036400|IPR005804|IPR001199|IPR012171	Cytochrome b5-like heme/steroid binding domain	Cytochrome b5-like heme/steroid binding domain superfamily	Fatty acid desaturase;Cytochrome b5-like Heme/Steroid binding domain	Fatty acid desaturase domain;Cytochrome b5-like heme/steroid binding domain	-	Cytochrome b5-like heme/steroid binding domain superfamily	MICROSOMAL DELTA-5 DESATURASE;FATTY ACID DESATURASE 2	-	Mp3g06040	MpFAD4
N0.HOG0015472	core	98	GO:0004392|GO:0006788	IPR016084|IPR016053	Heme oxygenase-like	Haem oxygenase-like, multi-helical	Heme oxygenase	Haem oxygenase-like	-	Haem oxygenase-like, multi-helical	HEME OXYGENASE 1, CHLOROPLASTIC-RELATED	-	Mp6g10740	MpHY1
N0.HOG0015473	core	99		IPR027806			DDE superfamily endonuclease	Harbinger transposase-derived nuclease domain			OS01G0838900 PROTEIN;UNCHARACTERIZED	-	Mp6g10730
N0.HOG0015474	core	99											Mp5g06020
N0.HOG0015478	core	99							-	-	OS05G0100900 PROTEIN;EXPRESSED PROTEIN	-	Mp3g05520
N0.HOG0015479	core	98		IPR027417|IPR031322|IPR023000	P-loop containing nucleoside triphosphate hydrolases	P-loop containing nucleoside triphosphate hydrolase	Shikimate kinase	Shikimate kinase/gluconokinase	-	-	SHIKIMATE KINASE 1, CHLOROPLASTIC;SHIKIMATE KINASE	-	Mp3g21830	MpSK1
N0.HOG0015480	core	98	|GO:0004865|GO:0032515	IPR011107			Protein phosphatase inhibitor	Type 1 protein phosphatase inhibitor			E3 UBIQUITIN-PROTEIN LIGASE PPP1R11-RELATED	-;Type 1 protein phosphatase inhibitor
N0.HOG0015482	core	99	GO:0030145	IPR011051|IPR006045|IPR014710|IPR001929	RmlC-like cupins	RmlC-like cupin domain superfamily	Cupin	Cupin 1	Jelly Rolls	RmlC-like jelly roll fold	GERMIN-LIKE PROTEIN SUBFAMILY T MEMBER 1-RELATED;GERMIN-LIKE PROTEIN SUBFAMILY 3 MEMBER 3	-	Mp5g02530	MpCupin78
N0.HOG0015483	core	100											Mp3g07300
N0.HOG0015484	core	99		IPR006016|IPR014729|IPR006015	Adenine nucleotide alpha hydrolases-like	-	Universal stress protein family	UspA	HUPs	Rossmann-like alpha/beta/alpha sandwich fold	ADENINE NUCLEOTIDE ALPHA HYDROLASES-LIKE SUPERFAMILY PROTEIN	-	Mp2g04750
N0.HOG0015486	core	98
N0.HOG0015490	core	98											Mp3g25280
N0.HOG0015491	core	98		IPR010865			Protein of unknown function (DUF1499)	Protein of unknown function DUF1499			EXPRESSED PROTEIN	-	Mp3g02270
N0.HOG0015492	core	98		IPR012337|IPR018392|IPR007021|IPR036779	Ribonuclease H-like	Ribonuclease H-like superfamily	LysM domain;Protein of unknown function (DUF 659)	LysM domain;Domain of unknown function DUF659	LysM domain	LysM domain superfamily	LYSM DOMAIN-CONTAINING GPI-ANCHORED PROTEIN 2	-	Mp7g16540
N0.HOG0015493	core	99		IPR018800			Mitotic checkpoint regulator, MAD2B-interacting	Proline-rich protein PRCC			PROLINE-RICH PROTEIN PRCC	Proline-rich protein PRCC	Mp1g17410
N0.HOG0015494	core	99									EXPRESSED PROTEIN	-	Mp8g11570
N0.HOG0015496	core	99	GO:0004252|GO:0006465	IPR036286|IPR019533	LexA/Signal peptidase	LexA/Signal peptidase-like superfamily	Signal peptidase, peptidase S26	Peptidase S26	Umud Fragment, subunit A	-	OSJNBA0068L06.9 PROTEIN	-	Mp8g14280
N0.HOG0015497	core	99		IPR006969			Stigma-specific protein, Stig1	Stigma-specific protein Stig1			-	Stigma-specific protein Stig1	Mp3g18230
N0.HOG0015498	core	99	GO:0070569|GO:0006364|GO:0005840|GO:0043022	IPR039741|IPR009000|IPR029044|IPR011033|IPR002618|IPR027275|IPR002676|IPR036976|IPR011961	Translation proteins;Nucleotide-diphospho-sugar transferases;PRC-barrel domain	Translation protein, beta-barrel domain superfamily;Nucleotide-diphospho-sugar transferases;PRC-barrel-like superfamily	UTP--glucose-1-phosphate uridylyltransferase;PRC-barrel domain;RimM N-terminal domain	UDPGP family;PRC-barrel domain;RimM, N-terminal	Spore Coat Polysaccharide Biosynthesis Protein SpsA; Chain A;RimM;-	Nucleotide-diphospho-sugar transferases;RimM, N-terminal domain superfamily;-	UDP- GLUCOSE PYROPHOSPHORYLASE;LD24639P	UDP-sugar pyrophosphorylase;-	Mp1g13080
N0.HOG0015499	core	98	|GO:0005742|GO:0045040|GO:0005515	IPR010547|IPR011990	TPR-like	Tetratricopeptide-like helical domain superfamily	Plant specific mitochondrial import receptor subunit TOM20	-	Tetratricopeptide repeat domain	Tetratricopeptide-like helical domain superfamily	MITOCHONDRIAL IMPORT RECEPTOR SUBUNIT TOM20-1-RELATED	-;Plant specific mitochondrial import receptor subunit TOM20	Mp1g12990
N0.HOG0015500	core	99											Mp6g20980
N0.HOG0015501	core	98											Mp1g13950
N0.HOG0015506	core	99											Mp4g10200
N0.HOG0015509	core	99											Mp2g05550
N0.HOG0015510	core	99		IPR008978|IPR007052	HSP20-like chaperones	HSP20-like chaperone	CS domain	CS domain	-	HSP20-like chaperone	EXPRESSED PROTEIN;TELOMERASE-BINDING PROTEIN P23 HSP90 CO-CHAPERONE	-	Mp3g06730
N0.HOG0015511	core	99	GO:0005515|GO:0004672|GO:0006468|GO:0005524	IPR011009|IPR013210|IPR001611|IPR001245|IPR017441|IPR008271|IPR032675|IPR000719	L domain-like;Protein kinase-like (PK-like)	-;Protein kinase-like domain superfamily	Leucine rich repeat N-terminal domain;Leucine rich repeat;Protein tyrosine and serine/threonine kinase	Leucine-rich repeat-containing N-terminal, plant-type;Leucine-rich repeat;Serine-threonine/tyrosine-protein kinase, catalytic domain	Ribonuclease Inhibitor;Transferase(Phosphotransferase) domain 1;Phosphorylase Kinase; domain 1	Leucine-rich repeat domain superfamily;-	LEUCINE-RICH REPEAT-CONTAINING PROTEIN DDB_G0281931-RELATED	-	Mp2g13740	MpRLK-Pelle_WAK_LRK10L-6
N0.HOG0015512	core	98	GO:0004672|GO:0005524|GO:0006468	IPR011009|IPR000719|IPR017441|IPR008271	Protein kinase-like (PK-like)	Protein kinase-like domain superfamily	Protein kinase domain	Protein kinase domain	Transferase(Phosphotransferase) domain 1;Phosphorylase Kinase; domain 1	-	FLIPPASE KINASE 1-RELATED	-	Mp6g08530
N0.HOG0015513	core	100		IPR012674|IPR000566|IPR022272|IPR002446|IPR022271	Lipocalins	Calycin	Lipocalin-like domain	Lipocalin/cytosolic fatty-acid binding domain	-	Calycin	APOLIPOPROTEIN D;OS08G0440100 PROTEIN	-	Mp5g01770
N0.HOG0015514	core	99	GO:0005680|GO:0030071|GO:0031145	IPR018860			Anaphase-promoting complex APC subunit CDC26	Anaphase-promoting complex, subunit CDC26
N0.HOG0015515	core	100		IPR009836			Glycine-rich domain-containing protein-like	Glycine-rich domain-containing protein-like			ENOLASE (DUF1399);GLYCINE-RICH DOMAIN-CONTAINING PROTEIN 1	Glycine-rich domain-containing protein-like;-	Mp7g18660
N0.HOG0015516	core	98
N0.HOG0015517	core	99											Mp2g23590
N0.HOG0015518	core	99	GO:0004672|GO:0006468|GO:0005524	IPR011009|IPR001245|IPR008271|IPR000719	Protein kinase-like (PK-like)	Protein kinase-like domain superfamily	Protein tyrosine and serine/threonine kinase	Serine-threonine/tyrosine-protein kinase, catalytic domain	Transferase(Phosphotransferase) domain 1;Phosphorylase Kinase; domain 1	-	WALL-ASSOCIATED RECEPTOR KINASE-LIKE 21;WALL-ASSOCIATED RECEPTOR KINASE-LIKE 14	-
N0.HOG0015524	core	98	|GO:0005515	IPR011990|IPR019734|IPR013026|IPR001214	SET domain;TPR-like	-;Tetratricopeptide-like helical domain superfamily	Tetratricopeptide repeat	Tetratricopeptide repeat	Tetratricopeptide repeat domain;SET domain	Tetratricopeptide-like helical domain superfamily;-	TETRATRICOPEPTIDE REPEAT (TPR)-LIKE SUPERFAMILY PROTEIN	-	Mp5g08180	MpATXR4
N0.HOG0015525	core	98		IPR009563			Sjogren's syndrome/scleroderma autoantigen 1 (Autoantigen p27)	Sjoegren syndrome/scleroderma autoantigen 1			SJOEGREN SYNDROME/SCLERODERMA AUTOANTIGEN 1	-	Mp5g08100
N0.HOG0015528	core	99	|GO:0005094|GO:0005737	IPR000406|IPR014756|IPR024792	E set domains	Immunoglobulin E-set	RHO protein GDP dissociation inhibitor	Rho protein GDP-dissociation inhibitor	Coagulation Factor XIII, subunit A, domain 1	Rho GDP-dissociation inhibitor domain superfamily	OS06G0318300 PROTEIN;RHO GDP-DISSOCIATION INHIBITOR	-;Rho protein GDP-dissociation inhibitor	Mp2g06810
N0.HOG0015529	core	99	GO:0005254	IPR044669|IPR021134			Bestrophin, RFP-TM, chloride channel	Bestrophin/UPF0187			BESTROPHIN/UPF0187-RELATED;UPF0187 PROTEIN YNEE	-;UPF0187 family	Mp5g15730
N0.HOG0015530	core	99		IPR009798|IPR032710	NTF2-like	NTF2-like domain superfamily	Wound-induced protein WI12	Wound-induced protein Wun1-like	-	-	OS07G0691300 PROTEIN	-;Wound-induced protein Wun1-like	Mp5g15750
N0.HOG0015531	core	99	GO:0005876|GO:0051225|GO:0070652	IPR044706|IPR029131			HAUS augmin-like complex subunit 5	HAUS augmin-like complex subunit 5			AUGMIN SUBUNIT 5	AUGMIN subunit 5, plant	Mp6g10920
N0.HOG0015532	core	99											Mp5g18880
N0.HOG0015536	core	99	|GO:0016788|GO:0051499|GO:0019478	IPR007508|IPR018033	AF0625-like	-	D-aminoacyl-tRNA deacylase	D-aminoacyl-tRNA deacylase DtdA	-	-	D-AMINOACYL-TRNA DEACYLASE-LIKE ISOFORM X1;D-AMINOACYL-TRNA DEACYLASE	-;D-aminoacyl-tRNA deacylase DtdA	Mp3g01800
N0.HOG0015538	core	98		IPR003339			Cobalt transport protein	ABC/ECF transporter, transmembrane component			PROTEIN ABCI12, CHLOROPLASTIC	-	Mp2g08890
N0.HOG0015541	core	99
N0.HOG0015542	core	100	GO:0016491	IPR036291|IPR002347	NAD(P)-binding Rossmann-fold domains	NAD(P)-binding domain superfamily	Enoyl-(Acyl carrier protein) reductase	-	-	-	NAD(P)-BINDING ROSSMANN-FOLD SUPERFAMILY PROTEIN;3-OXOACYL-(ACYL-CARRIER-PROTEIN) REDUCTASE (AFU_ORTHOLOGUE AFUA_6G11210)	-	Mp5g00680
N0.HOG0015544	core	98		IPR036568|IPR009288	Gamma-glutamyl cyclotransferase-like	Gamma-glutamyl cyclotransferase-like superfamily	Gamma-glutamyl cyclotransferase, AIG2-like	Gamma-glutamylcyclotransferase, AIG2-like	-	-			Mp1g15820
N0.HOG0015547	core	98	GO:0008017	IPR018799|IPR041476|IPR040468|IPR042576			Microtubule-binding protein MIP-T3 C-terminal region;Microtubule-binding protein MIP-T3 CH-like domain	TRAF3-interacting protein 1, C-terminal domain;TRAF3-interacting protein 1, N-terminal	-	TRAF3-interacting protein 1, N-terminal domain superfamily	TRAF3-INTERACTING PROTEIN 1	TRAF3-interacting protein 1;-	Mp1g19490
N0.HOG0015548	core	99	GO:0008194	IPR002213|IPR035595	UDP-Glycosyltransferase/glycogen phosphorylase	-	UDP-glucoronosyl and UDP-glucosyl transferase	UDP-glucuronosyl/UDP-glucosyltransferase	Glycogen Phosphorylase B;	-	GLYCOSYLTRANSFERASE	-	Mp8g10910	MpUGT36
N0.HOG0015549	core	99	GO:0004672|GO:0005524|GO:0006468	IPR011009|IPR000719|IPR008271|IPR017441	Protein kinase-like (PK-like)	Protein kinase-like domain superfamily	Protein kinase domain	Protein kinase domain	Transferase(Phosphotransferase) domain 1	-	OVARIAN-SPECIFIC SERINE/THREONINE-PROTEIN KINASE LOK-RELATED	-	Mp2g13730
N0.HOG0015550	core	99	GO:0006397	IPR036483|IPR002483	PWI domain	PWI domain superfamily	PWI domain	PWI domain	PWI domain	-	SERINE/ARGININE REPETITIVE MATRIX PROTEIN 1;SERINE/ARGININE REGULATED NUCLEAR MATRIX PROTEIN	-	Mp8g09170
N0.HOG0015551	core	99
N0.HOG0015552	core	98		IPR001841|IPR017907|IPR013083	RING/U-box	-	Ring finger domain	Zinc finger, RING-type	Zinc/RING finger domain, C3HC4 (zinc finger)	Zinc finger, RING/FYVE/PHD-type	F18C1.6 PROTEIN	-	Mp5g09300
N0.HOG0015554	core	100											Mp5g04430
N0.HOG0015556	core	100	GO:0003735|GO:0005840|GO:0006412	IPR026569|IPR034704|IPR037147|IPR001383	L28p-like	L28p-like	Ribosomal L28 family	Ribosomal protein L28/L24	Ribosomal protein L28/L24	Ribosomal protein L28/L24 superfamily	39S RIBOSOMAL PROTEIN L28, MITOCHONDRIAL;50S RIBOSOMAL PROTEIN L28, CHLOROPLASTIC	Ribosomal protein L28/L24;-	Mp4g05120
N0.HOG0015557	core	98	GO:0005576|GO:0009664	IPR036908|IPR036749|IPR007117|IPR009009|IPR007112|IPR007118|IPR002963	Barwin-like endoglucanases;PHL pollen allergen	RlpA-like domain superfamily;Expansin, cellulose-binding-like domain superfamily	Expansin C-terminal domain;Lytic transglycolase	Expansin, cellulose-binding-like domain;RlpA-like protein, double-psi beta-barrel domain	-	Expansin, cellulose-binding-like domain superfamily;RlpA-like domain superfamily	EXPANSIN-A15	-	Mp3g06900	MpExpansin17
N0.HOG0015558	core	98	|GO:0006508|GO:0008236|GO:0016020|GO:0004252|GO:0006465|GO:0016021	IPR000223|IPR036286|IPR019533|IPR019758|IPR019756|IPR019757	LexA/Signal peptidase	LexA/Signal peptidase-like superfamily	Signal peptidase, peptidase S26	Peptidase S26	Umud Fragment, subunit A	-	THYLAKOIDAL PROCESSING PEPTIDASE 2, CHLOROPLASTIC-RELATED;SIGNAL PEPTIDASE I	-;Peptidase S26A, signal peptidase I
N0.HOG0015559	core	97
N0.HOG0015561	core	100	GO:0003824|GO:0008836|GO:0009089	IPR029066|IPR009006|IPR022644|IPR022643|IPR022657|IPR002986|IPR000183	PLP-binding barrel;Alanine racemase C-terminal domain-like	PLP-binding barrel;Alanine racemase/group IV decarboxylase, C-terminal	Pyridoxal-dependent decarboxylase, pyridoxal binding domain;Pyridoxal-dependent decarboxylase, C-terminal sheet domain	Orn/DAP/Arg decarboxylase 2, N-terminal;Orn/DAP/Arg decarboxylase 2, C-terminal	Alanine racemase;Lyase, Ornithine Decarboxylase; Chain A, domain 1	PLP-binding barrel;Alanine racemase/group IV decarboxylase, C-terminal	DIAMINOPIMELATE DECARBOXYLASE 1, CHLOROPLASTIC-RELATED;DIAMINOPIMELATE DECARBOXYLASE	-	Mp1g04250
N0.HOG0015563	core	99									TRANSMEMBRANE PROTEIN	-	Mp5g18920
N0.HOG0015564	core	98											Mp5g12020
N0.HOG0015565	core	98											Mp5g11930
N0.HOG0015566	core	98											Mp5g10870
N0.HOG0015568	core	99
N0.HOG0015569	core	98	GO:0005515	IPR011333|IPR000210	POZ domain	SKP1/BTB/POZ domain superfamily	BTB/POZ domain	BTB/POZ domain	Potassium Channel Kv1.1; Chain A	SKP1/BTB/POZ domain superfamily			Mp6g19250
N0.HOG0015570	core	98	GO:0005515	IPR011990|IPR001214|IPR001440|IPR019734|IPR013026	TPR-like;SET domain	Tetratricopeptide-like helical domain superfamily;-	SET domain;Tetratricopeptide repeat	SET domain;Tetratricopeptide repeat 1	Tetratricopeptide repeat domain;SET domain	Tetratricopeptide-like helical domain superfamily;-	TPR DOMAIN PROTEIN (AFU_ORTHOLOGUE AFUA_5G12710)	-	Mp6g19270	MpATXR8
N0.HOG0015571	core	98	GO:0005515	IPR011990|IPR001214|IPR013026	TPR-like;SET domain	Tetratricopeptide-like helical domain superfamily;-	SET domain	SET domain	Tetratricopeptide repeat domain;SET domain	Tetratricopeptide-like helical domain superfamily;-	TPR DOMAIN PROTEIN (AFU_ORTHOLOGUE AFUA_5G12710)	-	Mp6g19280	MpATXR9
N0.HOG0015574	core	98		IPR009000	Translation proteins	Translation protein, beta-barrel domain superfamily			Translation factors	-	ELONGATION FACTOR 1-ALPHA;TRANSLATION FACTOR	-
N0.HOG0015577	core	99	GO:0008289	IPR035892|IPR000008|IPR031468	C2 domain (Calcium/lipid-binding domain, CaLB)	C2 domain superfamily	C2 domain	C2 domain	C2 domain	C2 domain superfamily	C2 DOMAIN-CONTAINING PROTEIN-LIKE	-	Mp2g16490
N0.HOG0015578	core	99		IPR009057	Homeodomain-like	Homeobox-like domain superfamily					AT-RICH INTERACTIVE DOMAIN-CONTAINING PROTEIN 2	-	Mp2g25840	MpMYBL1
N0.HOG0015579	core	98		IPR009057|IPR001005|IPR017884	Homeodomain-like	Homeobox-like domain superfamily	Myb-like DNA-binding domain	SANT/Myb domain	-	-	CRAMPED PROTEIN	-	Mp7g13240	Mp1R-MYB4
N0.HOG0015583	core	98		IPR036410	DnaJ/Hsp40 cysteine-rich domain	Heat shock protein DnaJ, cysteine-rich domain superfamily					PLASTID TRANSCRIPTIONALLY ACTIVE PROTEIN;PROTEIN BUNDLE SHEATH DEFECTIVE 2, CHLOROPLASTIC	-	Mp6g03380
N0.HOG0015587	core	98	GO:0000413|GO:0003755	IPR029000|IPR002130|IPR024936	Cyclophilin-like	Cyclophilin-like domain superfamily	Cyclophilin type peptidyl-prolyl cis-trans isomerase/CLD	Cyclophilin-type peptidyl-prolyl cis-trans isomerase domain	-	Cyclophilin-like domain superfamily	PEPTIDYL-PROLYL CIS-TRANS ISOMERASE CYP21-2;PEPTIDYL-PROLYL CIS-TRANS ISOMERASE	-	Mp1g21570
N0.HOG0015588	core	99	|GO:0006479|GO:0008276|GO:0003735|GO:0005840|GO:0006412	IPR038899|IPR029063|IPR036373|IPR019410|IPR000456	S-adenosyl-L-methionine-dependent methyltransferases;Prokaryotic ribosomal protein L17	S-adenosyl-L-methionine-dependent methyltransferase;Ribosomal protein L17 superfamily	Lysine methyltransferase;Ribosomal protein L17	Lysine methyltransferase;Ribosomal protein L17	Ribosomal protein L17;Vaccinia Virus protein VP39	Ribosomal protein L17 superfamily;-	METHYLTRANSFERASE-LIKE PROTEIN 22;METHYLTRANSFERASE-RELATED	-;Methyltransferase-like protein 22	Mp2g23270
N0.HOG0015589	core	98
N0.HOG0015591	core	99	GO:0003700|GO:0006355|GO:0046983	IPR043561|IPR025610|IPR011598			bHLH-MYC and R2R3-MYB transcription factors N-terminal	Transcription factor MYC/MYB N-terminal			TRANSCRIPTION FACTOR BHLH155-LIKE ISOFORM X1-RELATED	Transcription factor LHW-like	Mp7g02370
N0.HOG0015592	core	98	GO:0004672|GO:0006468|GO:0005524	IPR011009|IPR001245|IPR017441|IPR008271|IPR000719	Protein kinase-like (PK-like)	Protein kinase-like domain superfamily	Protein tyrosine and serine/threonine kinase	Serine-threonine/tyrosine-protein kinase, catalytic domain	Transferase(Phosphotransferase) domain 1;Phosphorylase Kinase; domain 1	-	OS01G0750732 PROTEIN;SERINE/THREONINE-PROTEIN KINASE-LIKE PROTEIN	-	Mp1g15040	MpRLK-Pelle_CR4L1
N0.HOG0015595	core	97	GO:0080037|GO:2000762|GO:0005515	IPR044595|IPR015915|IPR036047|IPR006652	Kelch motif;F-box domain	Kelch-type beta propeller;F-box-like domain superfamily	Kelch motif	Kelch repeat type 1	-	Kelch-type beta propeller	OS02G0208700 PROTEIN	F-box/kelch-repeat protein KMD1/2-like;-	Mp5g04070
N0.HOG0015596	core	98	GO:0005515	IPR036047|IPR001810	F-box domain	F-box-like domain superfamily	F-box-like	F-box domain	-	-	F-BOX ONLY PROTEIN 22	-	Mp1g12730
N0.HOG0015597	core	99	|GO:0004827|GO:0005524|GO:0005737|GO:0006433|GO:0000166|GO:0004812|GO:0006418	IPR004499|IPR017449|IPR002314|IPR016061|IPR004154|IPR036621|IPR006195|IPR002316	Class II aaRS ABD-related;C-terminal domain of ProRS;Class II aaRS and biotin synthetases	-;Prolyl-tRNA synthetase, class II	tRNA synthetase class II core domain (G, H, P, S and T);Prolyl-tRNA synthetase, C-terminal;Anticodon binding domain	Aminoacyl-tRNA synthetase, class II (G/ P/ S/T);Proline-tRNA ligase, class II, C-terminal;Anticodon-binding	Bira Bifunctional Protein; Domain 2;-	-;Prolyl-tRNA synthetase, class II;Anticodon-binding domain superfamily	BNAC09G28510D PROTEIN;PROLYL-TRNA SYNTHETASE	-;Proline-tRNA ligase, class IIa, archaeal-type	Mp7g16630
N0.HOG0015598	core	98	GO:0005576|GO:0009664	IPR036749|IPR036908|IPR007117|IPR009009|IPR007112|IPR007118|IPR002963	PHL pollen allergen;Barwin-like endoglucanases	Expansin, cellulose-binding-like domain superfamily;RlpA-like domain superfamily	Expansin C-terminal domain;Lytic transglycolase	Expansin, cellulose-binding-like domain;RlpA-like protein, double-psi beta-barrel domain	-	Expansin, cellulose-binding-like domain superfamily;RlpA-like domain superfamily	EXPANSIN-A15;EXPANSIN	-	Mp3g09750	MpExpansin20
N0.HOG0015599	core	98
N0.HOG0015606	core	100	GO:0000062	IPR035984|IPR000582|IPR014352	Acyl-CoA binding protein	Acyl-CoA binding protein superfamily	Acyl CoA binding protein	Acyl-CoA-binding protein, ACBP	-	FERM/acyl-CoA-binding protein superfamily	ACYL-COA-BINDING DOMAIN-CONTAINING PROTEIN 3;ACYL-COA-BINDING PROTEIN, ACBP	-	Mp1g15410
N0.HOG0015610	core	96
N0.HOG0015611	core	98	GO:0005515	IPR036322|IPR001680|IPR024977|IPR019775|IPR015943|IPR017986|IPR020472	WD40 repeat-like	WD40-repeat-containing domain superfamily	WD domain, G-beta repeat;Anaphase-promoting complex subunit 4 WD40 domain	WD40 repeat;Anaphase-promoting complex subunit 4, WD40 domain	-	WD40/YVTN repeat-like-containing domain superfamily	WD40 REPEAT PROTEIN	-	Mp4g11870
N0.HOG0015612	core	98	GO:0006511	IPR011333|IPR036296|IPR016073	POZ domain;Skp1 dimerisation domain-like	SKP1/BTB/POZ domain superfamily;SKP1-like, dimerisation domain superfamily	Skp1 family, tetramerisation domain	SKP1 component, POZ domain	Potassium Channel Kv1.1; Chain A	SKP1/BTB/POZ domain superfamily	SKP1;SKP1-LIKE PROTEIN 3-RELATED	-	Mp2g05290
N0.HOG0015613	core	98
N0.HOG0015614	core	98	GO:0016226|GO:0051536	IPR035903|IPR000361|IPR016092	HesB-like domain	HesB-like domain superfamily	Iron-sulphur cluster biosynthesis	FeS cluster biogenesis	-	HesB-like domain superfamily	IRON-SULFUR CLUSTER ASSEMBLY 2 HOMOLOG, MITOCHONDRIAL	-	Mp3g21630
N0.HOG0015615	core	99		IPR036465|IPR002035	vWA-like	von Willebrand factor A-like domain superfamily	von Willebrand factor type A domain	von Willebrand factor, type A	von Willebrand factor, type A domain	von Willebrand factor A-like domain superfamily	INTER-ALPHA-TRYPSIN INHIBITOR HEAVY CHAIN-LIKE PROTEIN	-	Mp4g20620
N0.HOG0015616	core	99											Mp3g18140
N0.HOG0015618	core	100	GO:0004842|GO:0016567|GO:0046872|GO:0003676|GO:0004523	IPR031127|IPR036855|IPR012337|IPR002156|IPR018957|IPR002867|IPR000571|IPR017907|IPR013083|IPR036397|IPR001841|IPR044066	CCCH zinc finger;Ribonuclease H-like;RING/U-box	Zinc finger, CCCH-type superfamily;Ribonuclease H-like superfamily;-	Reverse transcriptase-like;Zinc finger, C3HC4 type (RING finger);IBR domain, a half RING-finger domain;Zinc finger C-x8-C-x5-C-x3-H type (and similar)	Ribonuclease H domain;Zinc finger, C3HC4 RING-type;IBR domain;Zinc finger, CCCH-type	Zinc/RING finger domain, C3HC4 (zinc finger);-	Zinc finger, RING/FYVE/PHD-type;Ribonuclease H superfamily;-	RBR FAMILY RING FINGER AND IBR DOMAIN-CONTAINING;RBR-TYPE E3 UBIQUITIN TRANSFERASE	E3 ubiquitin ligase RBR family;-	Mp5g23860	MpC3H21
N0.HOG0015619	core	99		IPR004314			Neprosin	Neprosin	-	-	PEPTIDASE, PUTATIVE (DUF239)-RELATED;PROTEIN, PUTATIVE (DUF239)-RELATED-RELATED	-	Mp1g20310
N0.HOG0015620	core	98	GO:0003677	IPR009057|IPR001356	Homeodomain-like	Homeobox-like domain superfamily			-	-	HOMEOBOX PROTEIN 8;ZINC-FINGERS AND HOMEOBOXES RELATED	-	Mp1g01010
N0.HOG0015622	core	98		IPR021420			Domain of unknown function (DUF3067)	Protein of unknown function DUF3067	Protein of unknown function DUF3067	-	SLR0598 PROTEIN	Protein of unknown function DUF3067	Mp2g20390
N0.HOG0015624	core	98		IPR011032|IPR036291|IPR013154|IPR013149	GroES-like;NAD(P)-binding Rossmann-fold domains	GroES-like superfamily;NAD(P)-binding domain superfamily	Alcohol dehydrogenase GroES-like domain;Zinc-binding dehydrogenase	Alcohol dehydrogenase, N-terminal;Alcohol dehydrogenase, C-terminal	-	-	NAD-DEPENDENT ALCOHOL DEHYDROGENASE	-	Mp1g11050
N0.HOG0015625	core	99
N0.HOG0015626	core	98											Mp1g06690
N0.HOG0015628	core	98	GO:0046982	IPR044255|IPR009072|IPR003958	Histone-fold	Histone-fold	Histone-like transcription factor (CBF/NF-Y) and archaeal histone	Transcription factor CBF/NF-Y/archaeal histone domain	Histone, subunit A	Histone-fold	PROTEIN DR1 HOMOLOG	Protein Dr1 homolog	Mp6g07410	MpCCAAT-NFYB5
N0.HOG0015629	core	100	GO:0004497|GO:0005506|GO:0016705|GO:0020037	IPR036396|IPR001128|IPR017972|IPR002401	Cytochrome P450	Cytochrome P450 superfamily	Cytochrome P450	Cytochrome P450	Cytochrome P450	Cytochrome P450 superfamily	CYTOCHROME P450 703A2-RELATED-RELATED	-	Mp3g09970	MpCYP829-like25
N0.HOG0015631	core	98	GO:0022857|GO:0055085	IPR036259|IPR011701|IPR020846	MFS general substrate transporter	MFS transporter superfamily	Major Facilitator Superfamily	Major facilitator superfamily	MFS general substrate transporter like domains	MFS transporter superfamily	MAJOR FACILITATOR SUPERFAMILY DOMAIN-CONTAINING PROTEIN 10;OS12G0133100 PROTEIN	-	Mp4g15260
N0.HOG0015632	core	97
N0.HOG0015634	core	99	GO:0005576	IPR001283|IPR035940|IPR014044|IPR018244|IPR002413	PR-1-like	CAP superfamily	Cysteine-rich secretory protein family	CAP domain	CAP	CAP superfamily	CYSTEINE-RICH SECRETORY PROTEIN-RELATED;CAP (CYSTEINE-RICH SECRETORY PROTEINS, ANTIGEN 5, AND PATHOGENESIS-RELATED 1 PROTEIN) SUPERFAMILY PROTEIN	Cysteine-rich secretory protein-related;-	Mp2g11950	MpPR1e
N0.HOG0015635	core	99	GO:0004386	IPR027417|IPR041677|IPR041679	P-loop containing nucleoside triphosphate hydrolases	P-loop containing nucleoside triphosphate hydrolase	AAA domain	DNA2/NAM7 helicase, helicase domain;DNA2/NAM7 helicase-like, C-terminal	-	-	DNA2/NAM7 HELICASE FAMILY MEMBER;P-LOOP CONTAINING NUCLEOSIDE TRIPHOSPHATE HYDROLASES SUPERFAMILY PROTEIN	-	Mp3g22970
N0.HOG0015636	core	98		IPR036691	DNase I-like	Endonuclease/exonuclease/phosphatase superfamily			Endonuclease/exonuclease/phosphatase	Endonuclease/exonuclease/phosphatase superfamily	REVERSE TRANSCRIPTASES;-	-
N0.HOG0015637	core	99	GO:0015109|GO:0015703	IPR003370|IPR014047			Chromate transporter	Chromate transporter			CHROMATE ION TRANSPORTER (EUROFUNG)	-	Mp6g17390
N0.HOG0015638	core	99		IPR044822|IPR017877			Myb/SANT-like DNA-binding domain	Myb/SANT-like DNA-binding domain 4	-	-	OJ000223_09.13 PROTEIN;-	-	Mp6g17420	MpTRIHELIX37
N0.HOG0015639	core	98
N0.HOG0015640	core	99											Mp1g11750
N0.HOG0015641	core	99	GO:0005515	IPR036047|IPR036767|IPR018958|IPR007474|IPR001810	F-box domain;ApaG-like;SMI1/KNR4-like	F-box-like domain superfamily;ApaG domain superfamily;-	SMI1 / KNR4 family (SUKH-1);ApaG domain	Knr4/Smi1-like domain;ApaG domain	-;ApaG domain	-;ApaG domain superfamily	F-BOX PROTEIN SKIP16	-	Mp1g11740
N0.HOG0015642	core	97											Mp1g22300
N0.HOG0015643	core	99	GO:0046872	IPR036855|IPR000571	CCCH zinc finger	Zinc finger, CCCH-type superfamily	Zinc finger C-x8-C-x5-C-x3-H type (and similar)	Zinc finger, CCCH-type	-	-	NUCLEASE-RELATED	-	Mp4g15470
N0.HOG0015644	core	100	GO:0016020|GO:0016798	IPR017853|IPR005199	(Trans)glycosidases	Glycoside hydrolase superfamily	Glycosyl hydrolase family 79, N-terminal domain	Glycoside hydrolase, family 79	Glycosidases	-	HEPARANASE-RELATED	-	Mp6g11020
N0.HOG0015646	core	98
N0.HOG0015648	core	99		IPR029058|IPR000073	alpha/beta-Hydrolases	Alpha/Beta hydrolase fold	alpha/beta hydrolase fold	Alpha/beta hydrolase fold-1	alpha/beta hydrolase	Alpha/Beta hydrolase fold	-;ALPHA/BETA-HYDROLASES SUPERFAMILY PROTEIN	-	Mp8g03940
N0.HOG0015649	core	98		IPR015671			Conserved region of unknown function on GLTSCR protein	GLTSCR protein, conserved region			GLIOMA TUMOR SUPPRESSOR CANDIDATE REGION GENE 1;MEDIATOR OF RNA POLYMERASE II TRANSCRIPTION SUBUNIT-LIKE PROTEIN	-	Mp8g03900
N0.HOG0015652	core	100	GO:0006886|GO:0006888|GO:0030127||GO:0008270	IPR036465|IPR036175|IPR036174|IPR006896|IPR006895|IPR006900	vWA-like;Helical domain of Sec23/24;beta-sandwich domain of Sec23/24;Zn-finger domain of Sec23/24	von Willebrand factor A-like domain superfamily;Sec23/Sec24 helical domain superfamily;-;Zinc finger, Sec23/Sec24-type superfamily	Sec23/Sec24 trunk domain;Sec23/Sec24 zinc finger;Sec23/Sec24 helical domain	Sec23/Sec24, trunk domain;Zinc finger, Sec23/Sec24-type;Sec23/Sec24, helical domain	-;Sec23/Sec24 helical domain;von Willebrand factor, type A domain	-;von Willebrand factor A-like domain superfamily	OJ000126_13.4 PROTEIN;SEC24-RELATED PROTEIN	-	Mp4g22590
N0.HOG0015656	core	98	GO:0046983	IPR036638|IPR011598	HLH, helix-loop-helix DNA-binding domain	Helix-loop-helix DNA-binding domain superfamily	Helix-loop-helix DNA-binding domain	Myc-type, basic helix-loop-helix (bHLH) domain	-	Helix-loop-helix DNA-binding domain superfamily	TRANSCRIPTION FACTOR BHLH83-RELATED;TRANSCRIPTION FACTOR BHLH85	-	Mp6g21470	MpBHLH28
N0.HOG0015657	core	98											Mp1g22540
N0.HOG0015658	core	98	|GO:0006352|GO:0070897|GO:0017025	IPR000812|IPR036915|IPR013150|IPR013137|IPR023486	Cyclin-like;Zinc beta-ribbon	Cyclin-like superfamily;-	Transcription factor TFIIB repeat;TFIIB zinc-binding	Transcription factor TFIIB, cyclin-like domain;Zinc finger, TFIIB-type	-	-	-;TRANSCRIPTION INITIATION FACTOR IIB-RELATED	-;Transcription factor TFIIB	Mp1g22580
N0.HOG0015659	core	99		IPR011043	Galactose oxidase, central domain	Galactose oxidase/kelch, beta-propeller							Mp5g02660
N0.HOG0015660	core	99											Mp5g02760
N0.HOG0015661	core	100		IPR036869|IPR001623	Chaperone J-domain	Chaperone J-domain superfamily	DnaJ domain	DnaJ domain	DnaJ domain	Chaperone J-domain superfamily	CO-CHAPERONE PROTEIN DJLA;DNAJ DOMAIN-CONTAINING PROTEIN-RELATED	-	Mp5g02800
N0.HOG0015662	core	99	GO:0008641	IPR035985|IPR000594	Activating enzymes of the ubiquitin-like proteins	Ubiquitin-activating enzyme	ThiF family	THIF-type NAD/FAD binding fold	-	-	UBIQUITIN-ACTIVATING ENZYME E1;SUMO-ACTIVATING ENZYME SUBUNIT 1B-1-LIKE	-	Mp6g12670
N0.HOG0015664	core	99	GO:0003755	IPR001179	FKBP-like	-	FKBP-type peptidyl-prolyl cis-trans isomerase	FKBP-type peptidyl-prolyl cis-trans isomerase domain	-	-	PEPTIDYL-PROLYL CIS-TRANS ISOMERASE FKBP16-3, CHLOROPLASTIC;FKBP-TYPE PEPTIDYL-PROLYL CIS-TRANS ISOMERASE FKPA	-	Mp6g04000
N0.HOG0015665	core	99	GO:0003676	IPR035979|IPR012677|IPR000504	RNA-binding domain, RBD	RNA-binding domain superfamily			-	Nucleotide-binding alpha-beta plait domain superfamily			Mp3g08560
N0.HOG0015666	core	98	GO:0003676	IPR035979|IPR000504|IPR012677	RNA-binding domain, RBD	RNA-binding domain superfamily	RNA recognition motif. (a.k.a. RRM, RBD, or RNP domain)	RNA recognition motif domain	-	Nucleotide-binding alpha-beta plait domain superfamily	HETEROGENEOUS NUCLEAR RIBONUCLEOPROTEIN-RELATED;AT27789P	-	Mp3g08570
N0.HOG0015668	core	97
N0.HOG0015669	core	98	GO:0004045	IPR001328|IPR036416|IPR018171	Peptidyl-tRNA hydrolase-like	Peptidyl-tRNA hydrolase superfamily	Peptidyl-tRNA hydrolase	Peptidyl-tRNA hydrolase	-	Peptidyl-tRNA hydrolase superfamily	PEPTIDYL-TRNA HYDROLASE;PEPTIDYL-TRNA HYDROLASE CHLOROPLASTIC	Peptidyl-tRNA hydrolase;-	Mp1g27100
N0.HOG0015670	core	100	GO:0004601|GO:0006979|GO:0020037	IPR010255|IPR002016	Heme-dependent peroxidases	Haem peroxidase superfamily	Peroxidase	Haem peroxidase	Peroxidase, domain 2	-	PEROXIDASE 25-RELATED;PEROXIDASE	-	Mp2g25010	MpPOD20
N0.HOG0015673	core	99	GO:0004672|GO:0005524|GO:0006468	IPR011009|IPR002575|IPR000719	Protein kinase-like (PK-like)	Protein kinase-like domain superfamily	Phosphotransferase enzyme family	Aminoglycoside phosphotransferase	Transferase(Phosphotransferase) domain 1	-	PROTEIN KINASE SUPERFAMILY PROTEIN;CHAPERONE-ACTIVITY OF BC1 COMPLEX CABC1 -RELATED	-
N0.HOG0015674	core	99	GO:0005515	IPR015943					-	WD40/YVTN repeat-like-containing domain superfamily
N0.HOG0015675	core	98		IPR000313	Tudor/PWWP/MBT	-	PWWP domain	PWWP domain	-	-	PWWP DOMAIN-CONTAINING PROTEIN;PWWP	-	Mp2g00770	MpPWWP1
N0.HOG0015676	core	98		IPR006904			Family of unknown function (DUF716)	Protein of unknown function DUF716			OS06G0238900 PROTEIN;PROTEINASE INHIBITOR I4, SERPIN (DUF716)-RELATED	-	Mp3g17840
N0.HOG0015678	core	99	GO:0097367|GO:1901135|GO:0004360|GO:1901137	IPR029055|IPR001347|IPR017932|IPR005855	SIS domain;N-terminal nucleophile aminohydrolases (Ntn hydrolases)	-;Nucleophile aminohydrolases, N-terminal	SIS domain;Glutamine amidotransferase domain	Sugar isomerase (SIS);-	-;Glutamine Phosphoribosylpyrophosphate, subunit 1, domain 1	-;Nucleophile aminohydrolases, N-terminal	GLUCOSAMINE--FRUCTOSE-6-PHOSPHATE AMINOTRANSFERASE, ISOMERIZING;GLUTAMINE--FRUCTOSE-6-PHOSPHATE AMINOTRANSFERASE [ISOMERIZING] 2-LIKE	-	Mp8g18760
N0.HOG0015679	core	98	GO:0030599|GO:0042545	IPR011050|IPR000070|IPR033131|IPR012334	Pectin lyase-like	Pectin lyase fold/virulence factor	Pectinesterase	Pectinesterase, catalytic	-	Pectin lyase fold	PECTINESTERASE 31;ACYL-COA THIOESTER HYDROLASE YBHC-RELATED	-	Mp1g00190	MpCE8.1
N0.HOG0015680	core	98		IPR039633|IPR006843			PAP_fibrillin	Plastid lipid-associated protein/fibrillin conserved domain			-;PLASTID-LIPID-ASSOCIATED PROTEIN 4, CHLOROPLASTIC-RELATED	Plastid-lipid-associated protein;-	Mp1g00160
N0.HOG0015682	core	99	GO:0004601|GO:0006979|GO:0020037	IPR010255|IPR002016|IPR000823	Heme-dependent peroxidases	Haem peroxidase superfamily	Peroxidase	Haem peroxidase	-;Peroxidase, domain 2	-	PEROXIDASE 72-RELATED;PEROXIDASE 72	-	Mp5g09230	MpPOD87
N0.HOG0015683	core	99		IPR036236|IPR013087	beta-beta-alpha zinc fingers	Zinc finger C2H2 superfamily	Zinc finger, C2H2 type	Zinc finger C2H2-type	Classic Zinc Finger	-	BNAA03G13270D PROTEIN;TRANSCRIPTIONAL REPRESSOR PROTEIN YY	-	Mp5g09220	MpC2H2-15
N0.HOG0015684	core	97
N0.HOG0015685	core	99		IPR009606			Protein of unknown function (DUF1218)	Modifying wall lignin-1/2			PROTEIN, PUTATIVE (DUF1218)-RELATED;OS07G0462200 PROTEIN-RELATED	-	Mp3g02810
N0.HOG0015686	core	99	GO:0047834	IPR036812|IPR023210	NAD(P)-linked oxidoreductase	NADP-dependent oxidoreductase domain superfamily	Aldo/keto reductase family	NADP-dependent oxidoreductase domain	-	NADP-dependent oxidoreductase domain superfamily	ALDO/KETO REDUCTASE;ALDO-KETO REDUCTASE YHDN	-	Mp3g02820
N0.HOG0015687	core	99		IPR009057|IPR017930	Homeodomain-like	Homeobox-like domain superfamily	Myb-like DNA-binding domain	-	-	-	OS01G0850400 PROTEIN;MYB PROTEIN-RELATED	-	Mp3g02830	MpR2R3-MYB4
N0.HOG0015688	core	99	GO:0005515|GO:0004672|GO:0005524|GO:0006468	IPR011009|IPR001611|IPR000719|IPR017441|IPR008271|IPR032675	Protein kinase-like (PK-like);L domain-like	Protein kinase-like domain superfamily;-	Leucine Rich Repeat;Protein kinase domain;Leucine rich repeat	Leucine-rich repeat;Protein kinase domain	Ribonuclease Inhibitor;Phosphorylase Kinase; domain 1;Transferase(Phosphotransferase) domain 1	Leucine-rich repeat domain superfamily;-	LEUCINE-RICH REPEAT RECEPTOR PROTEIN KINASE EMS1	-	Mp5g04220
N0.HOG0015690	core	98	GO:0003676|GO:0008270	IPR036875|IPR001878|IPR010666	Retrovirus zinc finger-like domains	Zinc finger, CCHC-type superfamily	Zinc knuckle;GRF zinc finger	Zinc finger, CCHC-type;Zinc finger, GRF-type	-	-	ZINC KNUCKLE (CCHC-TYPE) FAMILY PROTEIN;OS07G0190500 PROTEIN	-	Mp5g04210
N0.HOG0015691	core	98	GO:0046983	IPR036638|IPR011598	HLH, helix-loop-helix DNA-binding domain	Helix-loop-helix DNA-binding domain superfamily	Helix-loop-helix DNA-binding domain	Myc-type, basic helix-loop-helix (bHLH) domain	-	Helix-loop-helix DNA-binding domain superfamily	BHLH TRANSCRIPTION FACTOR	-	Mp2g07130	MpBHLH30
N0.HOG0015693	core	100	GO:0005509	IPR011992|IPR002048|IPR018247	EF-hand	EF-hand domain pair	EF-hand domain pair	EF-hand domain	-	-	EF-HAND CALCIUM-BINDING DOMAIN CONTAINING PROTEIN;CALCIUM-BINDING PROTEIN CML30-RELATED	-	Mp8g07910
N0.HOG0015695	core	99		IPR012336|IPR033468			Glutathione S-transferase N-terminal domain;Glutathione S-transferase, C-terminal domain	Thioredoxin-like fold;Metaxin, glutathione S-transferase domain			METAXIN RELATED;METAXIN-1 HOMOLOG	-	Mp1g19620	MpGST8
N0.HOG0015696	core	100	GO:0005515	IPR011990|IPR019734|IPR013026	TPR-like	Tetratricopeptide-like helical domain superfamily	Tetratricopeptide repeat	-	Tetratricopeptide repeat domain	Tetratricopeptide-like helical domain superfamily	TETRATRICOPEPTIDE REPEAT PROTEIN 5;OS05G0182100 PROTEIN	-	Mp4g08730
N0.HOG0015697	core	99	|GO:0004222|GO:0006508|GO:0007155|GO:0016020	IPR001577|IPR013111|IPR000742	Metalloproteases (""""""""""""""""""""""""""""""""zincins""""""""""""""""""""""""""""""""), catalytic domain	-	Leishmanolysin;EGF-like domain	Peptidase M8, leishmanolysin;EGF-like domain, extracellular	Leishmanolysin , domain 2;Leishmanolysin domain 3;Leishmanolysin domain 4;Laminin;-	-	METALLOENDOPEPTIDASE/ZINC ION-BINDING PROTEIN;LEISHMANOLYSIN-LIKE PEPTIDASE	-;Peptidase M8, leishmanolysin	Mp1g20180
N0.HOG0015698	core	99		IPR024788			Malectin-like domain	Malectin-like domain	-	-	OS07G0107800 PROTEIN-RELATED;LEUCINE-RICH REPEAT PROTEIN KINASE FAMILY PROTEIN	-	Mp1g29590
N0.HOG0015699	core	98
N0.HOG0015700	core	98		IPR014848			Rgp1	Reduced growth phenotype protein 1			REDUCED GROWTH PHENOTYPE 1 RGP1, YEAST -RELATED;BNAANNG31920D PROTEIN	Reduced growth phenotype protein 1;-	Mp2g13270
N0.HOG0015703	core	98
N0.HOG0015704	core	99	GO:0009411	IPR018610|IPR008942	ENTH/VHS domain	ENTH/VHS	Uncharacterized conserved protein (DUF2043)	UV-stimulated scaffold protein A	-	ENTH/VHS	UV-STIMULATED SCAFFOLD PROTEIN A	UV-stimulated scaffold protein A	Mp1g28310
N0.HOG0015705	core	99	GO:0016787	IPR029052|IPR004843|IPR006186	Metallo-dependent phosphatases	Metallo-dependent phosphatase-like	Calcineurin-like phosphoesterase	Calcineurin-like phosphoesterase domain, ApaH type	-	Metallo-dependent phosphatase-like	SERINE/THREONINE-PROTEIN PHOSPHATASE 7;SERINE/THREONINE-PROTEIN PHOSPHATASE 5-RELATED	-	Mp1g28340	MpPP7
N0.HOG0015706	core	99		IPR029962|IPR025846|IPR026057			PMR5 N terminal Domain;GDSL/SGNH-like Acyl-Esterase family found in Pmr5 and Cas1p	PMR5 N-terminal domain;PC-Esterase			PROTEIN YLS7;PROTEIN TRICHOME BIREFRINGENCE-LIKE 9-RELATED	-;Trichome birefringence-like family	Mp1g28350
N0.HOG0015708	core	99	GO:0005507|GO:0016491	IPR008972|IPR011706|IPR002355	Cupredoxins	Cupredoxin	Multicopper oxidase	Multicopper oxidase, type 2	-	Cupredoxin	MULTI-COPPER OXIDASE;MULTICOPPER OXIDASE LPR1 HOMOLOG 1	-	Mp8g18350
N0.HOG0015709	core	99	GO:0005634|GO:0006368|GO:0070449	IPR010684			RNA polymerase II transcription factor SIII (Elongin) subunit A	RNA polymerase II transcription factor SIII, subunit A	-	-	OS08G0169600 PROTEIN	-	Mp8g18330
N0.HOG0015710	core	99		IPR004394|IPR043519	Nucleotidyltransferase	Nucleotidyltransferase superfamily	Ribosomal silencing factor during starvation	-	Beta Polymerase, domain 2	Nucleotidyltransferase superfamily	IOJAP SUPERFAMILY ORTHOLOG;PROTEIN IOJAP, CHLOROPLASTIC	Protein Iojap/ribosomal silencing factor RsfS;-	Mp2g04320
N0.HOG0015711	core	99	GO:0008168	IPR029063|IPR013216	S-adenosyl-L-methionine-dependent methyltransferases	S-adenosyl-L-methionine-dependent methyltransferase	Methyltransferase domain	Methyltransferase type 11	Vaccinia Virus protein VP39	-	METHYLTRANSFERASE-LIKE;METHYLTRANSFERASE	-	Mp2g09210
N0.HOG0015712	core	99									OS08G0179900 PROTEIN	-	Mp2g09200
N0.HOG0015714	core	97
N0.HOG0015715	core	98	GO:0015031	IPR003369			mttA/Hcf106 family	Sec-independent protein translocase protein TatA/B/E	-	-	SEC-INDEPENDENT PROTEIN TRANSLOCASE PROTEIN TATA, CHLOROPLASTIC;SEC-INDEPENDENT PROTEIN TRANSLOCASE PROTEIN TATB, CHLOROPLASTIC	-	Mp8g12830
N0.HOG0015716	core	99	GO:0016020	IPR004710|IPR002657|IPR038770			Sodium Bile acid symporter family	Bile acid:sodium symporter/arsenical resistance protein Acr3	-	Sodium/solute symporter superfamily	SODIUM-BILE ACID COTRANSPORTER;SODIUM/PYRUVATE COTRANSPORTER BASS2, CHLOROPLASTIC	Bile acid:sodium symporter;-	Mp8g17190
N0.HOG0015717	core	98	GO:0004497|GO:0005506|GO:0016705|GO:0020037	IPR036396|IPR001128|IPR017972|IPR002401	Cytochrome P450	Cytochrome P450 superfamily	Cytochrome P450	Cytochrome P450	Cytochrome P450	Cytochrome P450 superfamily	CYTOCHROME P450 78A7;CYTOCHROME P450 78A7-RELATED	-	Mp3g23930	MpCYP78A101
N0.HOG0015718	core	97	|GO:0032434	IPR033575|IPR036361|IPR003034|IPR018276	SAP domain	SAP domain superfamily	SAP domain;Det1 complexing ubiquitin ligase	SAP domain;DET1- and DDB1-associated protein 1, N-terminal	SAP domain	SAP domain superfamily	DET1- AND DDB1-ASSOCIATED PROTEIN 1	-;DET1- and DDB1-associated protein 1	Mp3g23880
N0.HOG0015719	core	98	GO:0002161	IPR036754|IPR007214	YbaK/ProRS associated domain	YbaK/aminoacyl-tRNA synthetase-associated domain superfamily	Aminoacyl-tRNA editing domain	YbaK/aminoacyl-tRNA synthetase-associated domain	-	YbaK/aminoacyl-tRNA synthetase-associated domain superfamily	YBAK/AMINOACYL-TRNA SYNTHETASE-ASSOCIATED DOMAIN-CONTAINING PROTEIN;UNCHARACTERIZED	-	Mp3g23870
N0.HOG0015723	core	99	GO:0006629	IPR029058|IPR006693	alpha/beta-Hydrolases	Alpha/Beta hydrolase fold	Partial alpha/beta-hydrolase lipase region	Partial AB-hydrolase lipase domain	alpha/beta hydrolase	Alpha/Beta hydrolase fold	LYSOSOMAL ACID LIPASE-RELATED;TRIACYLGLYCEROL LIPASE 1	-	Mp5g14120
N0.HOG0015724	core	97		IPR039128|IPR015947|IPR007374	PUA domain-like	PUA-like superfamily	ASCH domain	ASCH domain	Hypothetical protein.	-	THYROID RECEPTOR INTERACTING PROTEIN RELATED;ACTIVATING SIGNAL COINTEGRATOR 1	Activating signal cointegrator 1-like;-	Mp2g25400
N0.HOG0015725	core	100	GO:0008652|GO:0016620|GO:0046983|GO:0051287|GO:0004073|GO:0009086|GO:0009088|GO:0009089|GO:0009097|GO:0050661	IPR036291|IPR012280|IPR000534|IPR005986	NAD(P)-binding Rossmann-fold domains;Glyceraldehyde-3-phosphate dehydrogenase-like, C-terminal domain	NAD(P)-binding domain superfamily;-	Semialdehyde dehydrogenase, dimerisation domain;Semialdehyde dehydrogenase, NAD binding domain	Semialdehyde dehydrogenase, dimerisation domain;Semialdehyde dehydrogenase, NAD-binding	-;Dihydrodipicolinate Reductase; domain 2	-	DEHYDROGENASE, PUTATIVE-RELATED;BNAA09G26740D PROTEIN	-	Mp5g08390
N0.HOG0015726	core	99		IPR044822			Myb/SANT-like DNA-binding domain	Myb/SANT-like DNA-binding domain 4					Mp5g14070	MpTRIHELIX13
N0.HOG0015727	core	98
N0.HOG0015728	core	99		IPR021775			Protein of unknown function (DUF3339)	Protein of unknown function DUF3339			OS05G0103400 PROTEIN	-;Protein of unknown function DUF3339	Mp3g17370
N0.HOG0015738	core	98	GO:0003714|GO:0006355	IPR039774|IPR036600|IPR003822	PAH2 domain	Paired amphipathic helix superfamily	Paired amphipathic helix repeat	Paired amphipathic helix	Paired amphipathic helix	Paired amphipathic helix superfamily	SIN3B-RELATED	Transcriptional regulatory protein Sin3-like	Mp2g12120
N0.HOG0015739	core	99	GO:0016491	IPR017938|IPR039261|IPR013130|IPR013121|IPR013112|IPR017927	Riboflavin synthase domain-like;Ferredoxin reductase-like, C-terminal NADP-linked domain	Riboflavin synthase-like beta-barrel;Ferredoxin-NADP reductase (FNR), nucleotide-binding domain	Ferric reductase like transmembrane component;Ferric reductase NAD binding domain;FAD-binding domain	Ferric reductase transmembrane component-like domain;Ferric reductase, NAD binding domain;FAD-binding 8	-	Ferredoxin-NADP reductase (FNR), nucleotide-binding domain	FERRIC REDUCTION OXIDASE 7, CHLOROPLASTIC-LIKE;NADPH OXIDASE	-	Mp1g14960	MpFRO1
N0.HOG0015740	core	99	GO:0016192	IPR001619|IPR036045|IPR027482	Sec1/munc18-like (SM) proteins	Sec1-like superfamily			-	Sec1-like, domain 2	VESICLE PROTEIN SORTING-ASSOCIATED;SEC1 FAMILY DOMAIN-CONTAINING PROTEIN MIP3	Sec1-like protein;-	Mp6g14370
N0.HOG0015741	core	99		IPR021825			Protein RETICULATA-related	Protein RETICULATA-related			EXPRESSED PROTEIN-RELATED;PROTEIN RETICULATA-RELATED 1, CHLOROPLASTIC-LIKE	-	Mp6g14250
N0.HOG0015742	core	99	GO:0005515	IPR033443|IPR002885|IPR011990	HCP-like	-	Pentacotripeptide-repeat region of PRORP;PPR repeat family	Pentacotripeptide-repeat region of PRORP;Pentatricopeptide repeat	Tetratricopeptide repeat domain	Tetratricopeptide-like helical domain superfamily	BNAA07G31720D PROTEIN;OS03G0856100 PROTEIN	-	Mp6g14230	MpPPR_34
N0.HOG0015743	core	97	GO:0008194	IPR002213	UDP-Glycosyltransferase/glycogen phosphorylase	-	UDP-glucoronosyl and UDP-glucosyl transferase	UDP-glucuronosyl/UDP-glucosyltransferase	Glycogen Phosphorylase B;	-	GLYCOSYLTRANSFERASE	-	Mp4g19080	MpUGT21
N0.HOG0015745	core	99
N0.HOG0015748	core	98	GO:0003676|GO:0008270	IPR036875|IPR001878	Retrovirus zinc finger-like domains	Zinc finger, CCHC-type superfamily	Zinc knuckle	Zinc finger, CCHC-type	-	-	DNA-BINDING PROTEIN;-	-	Mp2g24330	MpC2H2-11
N0.HOG0015749	core	99	GO:0005200|GO:0005525|GO:0005874|GO:0007017	IPR002967|IPR000217|IPR008280|IPR036525|IPR003008|IPR017975|IPR023123	Tubulin C-terminal domain-like;Tubulin nucleotide-binding domain-like	Tubulin/FtsZ, C-terminal;Tubulin/FtsZ, GTPase domain superfamily	Tubulin/FtsZ family, GTPase domain	Tubulin/FtsZ, GTPase domain	Helix hairpin bin;Tubulin/FtsZ, GTPase domain	Tubulin, C-terminal;Tubulin/FtsZ, GTPase domain superfamily	TUBULIN DELTA CHAIN;TUBULIN	Delta tubulin;Tubulin	Mp2g24210
N0.HOG0015750	core	100											Mp1g09120
N0.HOG0015751	core	100	GO:0005515	IPR001611|IPR013210|IPR032675	L domain-like	-	Leucine rich repeat;Leucine rich repeat N-terminal domain	Leucine-rich repeat;Leucine-rich repeat-containing N-terminal, plant-type	Ribonuclease Inhibitor	Leucine-rich repeat domain superfamily	POLYGALACTURONASE INHIBITOR 1	-	Mp4g16490
N0.HOG0015752	core	98	GO:0031083	IPR009395			GCN5-like protein 1 (GCN5L1)	Biogenesis of lysosome-related organelles complex 1 subunit 1			BLOC-1 COMPLEX SUBUNIT 1	Biogenesis of lysosome-related organelles complex 1 subunit 1	Mp2g23810
N0.HOG0015754	core	99									EMBRYO DEFECTIVE 1381	-	Mp1g11420
N0.HOG0015756	core	99		IPR029063|IPR030382	S-adenosyl-L-methionine-dependent methyltransferases	S-adenosyl-L-methionine-dependent methyltransferase	Met-10+ like-protein	SAM-dependent methyltransferase TRM5/TYW2-type	Vaccinia Virus protein VP39;-	-	TRNA (GUANINE(37)-N1)-METHYLTRANSFERASE;TRNA METHYLTRANSFERASE	-	Mp3g03830
N0.HOG0015758	core	99											Mp2g18800
N0.HOG0015759	core	99											Mp2g01060
N0.HOG0015760	core	99		IPR019406			PBZ domain	Aprataxin and PNK-like factor, PBZ domain	-	-	SMAD/FHA DOMAIN-CONTAINING PROTEIN	-	Mp2g01040
N0.HOG0015761	core	99	GO:0016787	IPR015797|IPR000086	Nudix	NUDIX hydrolase-like domain superfamily	NUDIX domain	NUDIX hydrolase domain	Nucleoside Triphosphate Pyrophosphohydrolase	-	UDP/ADP-SUGAR PYROPHOSPHATASE;NUDIX HYDROLASE 14, CHLOROPLASTIC	-	Mp5g10980
N0.HOG0015762	core	98											Mp8g11160
N0.HOG0015763	core	98											Mp8g11170
N0.HOG0015766	core	99											Mp5g15700
N0.HOG0015767	core	98		IPR006476			Plant protein 1589 of unknown function (A_thal_3526)	Conserved hypothetical protein CHP01589, plant			OS02G0137100 PROTEIN	Conserved hypothetical protein CHP01589, plant
N0.HOG0015769	core	98		IPR002902|IPR038408			Salt stress response/antifungal	Gnk2-homologous domain	-	Gnk2-homologous domain superfamily	ANTIFUNGAL PROTEIN GINKBILOBIN-2-LIKE	-	Mp2g02090
N0.HOG0015771	core	98
N0.HOG0015773	core	98	GO:0000940|GO:0007059	IPR033341							SPINDLE AND KINETOCHORE-ASSOCIATED PROTEIN 3	Spindle and kinetochore-associated protein 3	Mp6g19880
N0.HOG0015774	core	98	GO:0005515	IPR009091|IPR036770|IPR000408|IPR020683|IPR002110	RCC1/BLIP-II;Ankyrin repeat	Regulator of chromosome condensation 1/beta-lactamase-inhibitor protein II;Ankyrin repeat-containing domain superfamily	Regulator of chromosome condensation (RCC1) repeat;Ankyrin repeats (many copies)	Regulator of chromosome condensation, RCC1;-	-	Regulator of chromosome condensation 1/beta-lactamase-inhibitor protein II;Ankyrin repeat-containing domain superfamily	REGULATOR OF CHROMOSOME CONDENSATION;ANKYRIN REPEAT FAMILY PROTEIN / REGULATOR OF CHROMOSOME CONDENSATION (RCC1) FAMILY PROTEIN	-	Mp2g15270
N0.HOG0015775	core	97		IPR011051|IPR027949|IPR006045|IPR014710	RmlC-like cupins	RmlC-like cupin domain superfamily	Petal formation-expressed;Cupin	Petal formation-expressed;Cupin 1	Jelly Rolls	RmlC-like jelly roll fold	GERMIN-LIKE PROTEIN 9-2-RELATED;GERMIN-LIKE PROTEIN SUBFAMILY 3 MEMBER 3	-
N0.HOG0015777	core	100	GO:0046872	IPR036163|IPR006121	HMA, heavy metal-associated domain	Heavy metal-associated domain superfamily	Heavy-metal-associated domain	Heavy metal-associated domain, HMA	-	-	COPPER TRANSPORT PROTEIN ATOX1-RELATED;-	-	Mp2g12480
N0.HOG0015778	core	98	GO:0016491	IPR005123|IPR026992|IPR027443	Clavaminate synthase-like	-	2OG-Fe(II) oxygenase superfamily;non-haem dioxygenase in morphine synthesis N-terminal	Oxoglutarate/iron-dependent dioxygenase;Non-haem dioxygenase N-terminal domain	-	Isopenicillin N synthase-like	2-OXOGLUTARATE-DEPENDENT DIOXYGENASE ANS-RELATED;2-OXOGLUTARATE (2OG) AND FE(II)-DEPENDENT OXYGENASE SUPERFAMILY PROTEIN-RELATED	-	Mp6g19000	MpDOXC35
N0.HOG0015781	core	98
N0.HOG0015782	core	100									OS09G0376300 PROTEIN	-	Mp2g16130
N0.HOG0015783	core	98	GO:0008289	IPR002913|IPR023393	Bet v1-like	-	START domain	START domain	-	START-like domain superfamily	POLYKETIDE CYCLASE/DEHYDRASE AND LIPID TRANSPORT SUPERFAMILY PROTEIN;PHOSPHATIDYLCHOLINE TRANSFER PROTEIN	-	Mp4g23140
N0.HOG0015784	core	98	|GO:0016021	IPR008429			Cleft lip and palate transmembrane protein 1 (CLPTM1)	Cleft lip and palate transmembrane 1			BNAA09G05230D PROTEIN;CLEFT LIP AND PALATE ASSOCIATED TRANSMEMBRANE PROTEIN-RELATED	-;Cleft lip and palate transmembrane 1	Mp4g23100
N0.HOG0015785	core	98	GO:0003676	IPR035979|IPR000504|IPR012677	RNA-binding domain, RBD	RNA-binding domain superfamily	RNA recognition motif. (a.k.a. RRM, RBD, or RNP domain)	RNA recognition motif domain	-	Nucleotide-binding alpha-beta plait domain superfamily	TRANSFORMER-2-RELATED;SERINE/ARGININE-RICH SPLICING FACTOR SR45A	-	Mp7g06650
N0.HOG0015786	core	99											Mp1g25440
N0.HOG0015787	core	100	|GO:0047262|GO:0016757	IPR029993|IPR029044|IPR002495	Nucleotide-diphospho-sugar transferases	Nucleotide-diphospho-sugar transferases	Glycosyl transferase family 8	Glycosyl transferase, family 8	Spore Coat Polysaccharide Biosynthesis Protein SpsA; Chain A	Nucleotide-diphospho-sugar transferases	GALACTURONOSYLTRANSFERASE 13-RELATED;GALACTURONOSYLTRANSFERASE 4-RELATED	-;Plant galacturonosyltransferase GAUT	Mp3g04920	MpGT8.7
N0.HOG0015788	core	99		IPR006904			Family of unknown function (DUF716)	Protein of unknown function DUF716			OS11G0534100 PROTEIN	-	Mp1g00440
N0.HOG0015789	core	99		IPR002902|IPR038408			Salt stress response/antifungal	Gnk2-homologous domain	-	Gnk2-homologous domain superfamily			Mp1g00450
N0.HOG0015790	core	99											Mp6g05500
N0.HOG0015791	core	99	GO:0003824	IPR036291|IPR001509	NAD(P)-binding Rossmann-fold domains	NAD(P)-binding domain superfamily	NAD dependent epimerase/dehydratase family	NAD-dependent epimerase/dehydratase	-	-	NAD DEPENDENT EPIMERASE/DEHYDRATASE;ALCOHOL DEHYDROGENASE-RELATED	-	Mp5g13690	MpDFR-like13
N0.HOG0015792	core	99
N0.HOG0015793	core	99
N0.HOG0015794	core	99	GO:0010024|GO:0016636|GO:0050897	IPR009249			Ferredoxin-dependent bilin reductase	Ferredoxin-dependent bilin reductase	-	-	PHYTOCHROMOBILIN:FERREDOXIN OXIDOREDUCTASE, CHLOROPLASTIC	Ferredoxin-dependent bilin reductase	Mp2g08170	MpHY2
N0.HOG0015797	core	100	GO:0005515	IPR036322|IPR019775|IPR015943	WD40 repeat-like	WD40-repeat-containing domain superfamily			-	WD40/YVTN repeat-like-containing domain superfamily	F-BOX AND WD40 DOMAIN PROTEIN;WD40/YVTN REPEAT-LIKE-CONTAINING DOMAIN	-	Mp2g08140
N0.HOG0015800	core	99	GO:0016020|GO:0022857|GO:0055085	IPR029946|IPR006043			Permease family	Xanthine/uracil/vitamin C permease			NUCLEOBASE-ASCORBATE TRANSPORTER 12;XANTHINE-URACIL / VITAMIN C PERMEASE FAMILY MEMBER	Nucleobase-ascorbate transporter 12;-	Mp6g21520
N0.HOG0015803	core	99	GO:0000160|GO:0003677	IPR011006|IPR009057|IPR001005|IPR001789|IPR017930|IPR006447	CheY-like;Homeodomain-like	CheY-like superfamily;Homeobox-like domain superfamily	Myb-like DNA-binding domain;Response regulator receiver domain	SANT/Myb domain;Signal transduction response regulator, receiver domain	-	-	TWO-COMPONENT RESPONSE REGULATOR	-	Mp4g20600	MpRRB
N0.HOG0015804	core	99	GO:0008080	IPR016181|IPR000182	Acyl-CoA N-acyltransferases (Nat)	Acyl-CoA N-acyltransferase	Acetyltransferase (GNAT) family	GNAT domain	-	-	ACYL-COA N-ACYLTRANSFERASES (NAT) SUPERFAMILY PROTEIN	-	Mp4g20560
N0.HOG0015805	core	99	GO:0005515	IPR036047|IPR015915|IPR006652	F-box domain;Kelch motif	F-box-like domain superfamily;Kelch-type beta propeller	Kelch motif	Kelch repeat type 1	-	Kelch-type beta propeller	F-BOX/KELCH-REPEAT PROTEIN SKIP4;F-BOX/KELCH-REPEAT PROTEIN SKIP30	-	Mp4g20550
N0.HOG0015806	core	98											Mp5g20590
N0.HOG0015807	core	98	GO:0004842	IPR044586|IPR032010|IPR032008|IPR013083|IPR001841	RING/U-box	-	Zinc finger, C3HC4 type (RING finger);Domain of unknown function (DUF4793);Domain of unknown function (DUF4792)	-;Domain of unknown function DUF4793;Domain of unknown function DUF4792	Zinc/RING finger domain, C3HC4 (zinc finger)	Zinc finger, RING/FYVE/PHD-type	OS05G0521000 PROTEIN	E3 ubiquitin-protein ligase APD1/2/3/4	Mp5g20620
N0.HOG0015808	core	98	GO:0005525	IPR036525|IPR003409|IPR003008	Tubulin nucleotide-binding domain-like;Histone H3 K4-specific methyltransferase SET7/9 N-terminal domain	Tubulin/FtsZ, GTPase domain superfamily;-	MORN repeat	MORN motif	-;Tubulin/FtsZ, GTPase domain	-;Tubulin/FtsZ, GTPase domain superfamily	PROTEIN ACCUMULATION AND REPLICATION OF CHLOROPLASTS 3;-	-	Mp5g20670
N0.HOG0015809	core	98											Mp5g03080
N0.HOG0015810	core	98		IPR032675	RNI-like	-			Ribonuclease Inhibitor	Leucine-rich repeat domain superfamily	OS06G0679700 PROTEIN;UNCHARACTERIZED	-	Mp1g19080
N0.HOG0015811	core	98		IPR027921			Domain of unknown function (DUF4598)	Protein of unknown function DUF4598			SIMILAR TO DNA SEGMENT, CHR 10, WAYNE STATE UNIVERSITY 102,-EXPRESSED	Protein of unknown function DUF4598	Mp6g08900
N0.HOG0015812	core	99	|GO:0004482	IPR039753|IPR029063|IPR004971	S-adenosyl-L-methionine-dependent methyltransferases	S-adenosyl-L-methionine-dependent methyltransferase	mRNA capping enzyme	mRNA (guanine-N(7))-methyltransferase domain	Vaccinia Virus protein VP39	-	MRNA CAP GUANINE-N7 METHYLTRANSFERASE 2;MRNA GUANINE-7- METHYLTRANSFERASE	-;mRNA cap guanine-N7 methyltransferase	Mp4g09740
N0.HOG0015813	core	98											Mp5g08560
N0.HOG0015814	core	99	GO:0016491|GO:0030151|GO:0043546	IPR036374|IPR014756|IPR000572|IPR005066|IPR022407|IPR008335	Oxidoreductase molybdopterin-binding domain;E set domains	Oxidoreductase, molybdopterin-binding domain superfamily;Immunoglobulin E-set	Oxidoreductase molybdopterin binding domain;Mo-co oxidoreductase dimerisation domain	Oxidoreductase, molybdopterin-binding domain;Moybdenum cofactor oxidoreductase, dimerisation	-	Oxidoreductase, molybdopterin-binding domain superfamily;-	NADH-CYTOCHROME B5 REDUCTASE;NITRATE REDUCTASE	-	Mp5g08490
N0.HOG0015815	core	99		IPR035203|IPR035201|IPR035200			Cell division control protein 24, OB domain 3;Cell division control protein 24, OB domain 1;Cell division control protein 24, OB domain 2	Cell division control protein 24, OB domain 3;Cell division control protein 24, OB domain 1;Cell division control protein 24, OB domain 2			NUCLEIC ACID-BINDING PROTEINS SUPERFAMILY	-	Mp5g08480
N0.HOG0015818	core	98
N0.HOG0015819	core	99	GO:0006355	IPR012479			HCNGP-like protein	SAP30-binding protein			TRANSCRIPTIONAL REGULATOR PROTEIN HCNGP	SAP30-binding protein	Mp3g05140
N0.HOG0015820	core	99									EARLY ENDOSOME ANTIGEN	-	Mp7g09960
N0.HOG0015822	core	99		IPR009057|IPR006456|IPR006455	Homeodomain-like	Homeobox-like domain superfamily	ZF-HD protein dimerisation region	ZF-HD homeobox protein, Cys/His-rich dimerisation domain	-	-	ZINC-FINGER HOMEODOMAIN PROTEIN 4;ZINC-FINGER HOMEODOMAIN PROTEIN 2	-	Mp8g08190
N0.HOG0015823	core	99	GO:0030246	IPR013320|IPR001220	Concanavalin A-like lectins/glucanases	Concanavalin A-like lectin/glucanase domain superfamily	Legume lectin domain	Legume lectin domain	-	-	-;L-TYPE LECTIN-DOMAIN CONTAINING RECEPTOR KINASE S.4	-	Mp5g05610
N0.HOG0015824	core	99	GO:0050660|GO:0016491|GO:0003885|GO:0016020|GO:0071949	IPR036318|IPR006094|IPR007173|IPR016169|IPR016171|IPR016166|IPR010030	FAD-binding/transporter-associated domain-like	FAD-binding, type PCMH-like superfamily	FAD binding domain;D-arabinono-1,4-lactone oxidase	FAD linked oxidase, N-terminal;D-arabinono-1,4-lactone oxidase	-	FAD-binding, type PCMH, subdomain 2;Vanillyl-alcohol oxidase, C-terminal subdomain 2	GULONOLACTONE OXIDASE;L-GULONOLACTONE OXIDASE 5	-	Mp5g05600
N0.HOG0015835	core	97											Mp4g13820
N0.HOG0015836	core	98		IPR026205|IPR036785	MW0975(SA0943)-like	YkyA-like superfamily					PROGESTERONE-INDUCED BLOCKING FACTOR 1	Progesterone-induced-blocking factor 1	Mp8g01440
N0.HOG0015837	core	98	GO:0005515	IPR008978|IPR011990|IPR013026|IPR007052|IPR019734	HSP20-like chaperones;TPR-like	HSP20-like chaperone;Tetratricopeptide-like helical domain superfamily	Tetratricopeptide repeat	-	Tetratricopeptide repeat domain;-	Tetratricopeptide-like helical domain superfamily;HSP20-like chaperone	DYNEIN ASSEMBLY FACTOR 4, AXONEMAL	-	Mp1g06230
N0.HOG0015840	core	98
N0.HOG0015842	core	99
N0.HOG0015847	core	98
N0.HOG0015851	core	98											Mp8g02850
N0.HOG0015853	core	99	GO:0022857|GO:0055085	IPR036259|IPR011701|IPR020846	MFS general substrate transporter	MFS transporter superfamily	Major Facilitator Superfamily	Major facilitator superfamily	MFS general substrate transporter like domains	MFS transporter superfamily	MAJOR FACILITATOR SUPERFAMILY PROTEIN;SPINSTER	-	Mp3g19640
N0.HOG0015860	core	99	GO:0003735|GO:0005840|GO:0006412	IPR036049|IPR001854|IPR018254	Ribosomal protein L29 (L29p)	Ribosomal protein L29/L35 superfamily	Ribosomal L29 protein	Ribosomal protein L29/L35	-	Ribosomal protein L29/L35 superfamily	50S RIBOSOMAL PROTEIN L29, CHLOROPLASTIC;60S RIBOSOMAL PROTEIN L35/50S RIBOSOMAL PROTEIN L29	-	Mp4g10390
N0.HOG0015861	core	97
N0.HOG0015863	core	99											Mp3g11140
N0.HOG0015871	core	98
N0.HOG0015872	core	99											Mp6g17570
N0.HOG0015878	core	98	GO:0005315|GO:0016020|GO:0035435|GO:0005524|GO:0042626	IPR005670|IPR027417|IPR003439|IPR017871	P-loop containing nucleoside triphosphate hydrolases	P-loop containing nucleoside triphosphate hydrolase	ABC transporter	ABC transporter-like	-	-	ABC TRANSPORTER I FAMILY MEMBER 17	Phosphate transport system permease protein 1	Mp5g22730	MpABCI5
N0.HOG0015879	core	97	GO:0046872	IPR036163	HMA, heavy metal-associated domain	Heavy metal-associated domain superfamily			-	-	COPPER TRANSPORT PROTEIN ATOX1-RELATED;-	-
N0.HOG0015884	core	98
N0.HOG0015885	core	98
N0.HOG0015886	core	98	GO:0004864|GO:0009966|GO:0043666	IPR007062			Protein phosphatase inhibitor 2 (IPP-2)	Protein phosphatase inhibitor 2 (IPP-2)			PROTEIN PHOSPHATASE INHIBITOR;PROTEIN GLC8-LIKE ISOFORM X1	Protein phosphatase inhibitor 2 (IPP-2);-	Mp2g26540	MpPP1I2
N0.HOG0015890	core	97
N0.HOG0015893	core	98		IPR006461			PLAC8 family	PLAC8 motif-containing protein			CELL NUMBER REGULATOR 2;DUF614 FAMILY PROTEIN-RELATED	-;PLAC8 motif-containing protein	Mp5g01110
N0.HOG0015895	core	97	|GO:0004674|GO:0009579|GO:0004672|GO:0005524|GO:0006468	IPR044803|IPR011009|IPR000719|IPR008271|IPR017441	Protein kinase-like (PK-like)	Protein kinase-like domain superfamily	Protein kinase domain	Protein kinase domain	Phosphorylase Kinase; domain 1;Transferase(Phosphotransferase) domain 1	-	SERINE/THREONINE-PROTEIN KINASE, ACTIVE SITE;SERINE/THREONINE-PROTEIN KINASE STN8, CHLOROPLASTIC-RELATED	-;Serine/threonine-protein kinase STT7-like	Mp1g16910
N0.HOG0015896	core	97	GO:0046982	IPR009072|IPR003958	Histone-fold	Histone-fold	Histone-like transcription factor (CBF/NF-Y) and archaeal histone	Transcription factor CBF/NF-Y/archaeal histone domain	Histone, subunit A	Histone-fold	HISTONE-LIKE TRANSCRIPTION FACTOR CCAAT-RELATED;HISTONE SUPERFAMILY PROTEIN	-	Mp1g16880	MpCCAAT-NFYC5
N0.HOG0015898	core	97
N0.HOG0015899	core	96
N0.HOG0015901	core	98
N0.HOG0015903	core	97	GO:0003677|GO:0008270	IPR036412|IPR013954|IPR023214|IPR036957|IPR001510|IPR006551|IPR006549	HAD-like;Glucocorticoid receptor-like (DNA-binding domain)	HAD-like superfamily;-	Polynucleotide kinase 3 phosphatase	Polynucleotide kinase 3 phosphatase	-	HAD superfamily;Zinc finger, PARP-type superfamily	BIFUNCTIONAL POLYNUCLEOTIDE PHOSPHATASE/KINASE	-	Mp6g15570
N0.HOG0015905	core	98	GO:0035091	IPR036871|IPR001683|IPR002893	PX domain;HIT/MYND zinc finger-like	PX domain superfamily;-	PX domain;MYND finger	Phox homology;Zinc finger, MYND-type	-	PX domain superfamily;-	ZINC FINGER MYND DOMAIN CONTAINING PROTEIN 10	-	Mp6g19700
N0.HOG0015908	core	98	GO:0003735|GO:0005840|GO:0006412	IPR000754|IPR020568|IPR020574|IPR014721	Ribosomal protein S5 domain 2-like	Ribosomal protein S5 domain 2-type fold	Ribosomal protein S9/S16	Ribosomal protein S9	-	Ribosomal protein S5 domain 2-type fold, subgroup	RIBOSOMAL PROTEIN S9;-	Ribosomal protein S9;-
N0.HOG0015909	core	98
N0.HOG0015912	core	98		IPR036361|IPR003034	SAP domain	SAP domain superfamily	SAP domain	SAP domain			SAP DOMAIN-CONTAINING PROTEIN	-	Mp6g12010
N0.HOG0015915	core	99		IPR013057			Transmembrane amino acid transporter protein	Amino acid transporter, transmembrane domain			AMINO ACID TRANSPORTER AVT1A;OS05G0424000 PROTEIN-RELATED	-	Mp2g13500
N0.HOG0015916	core	97
N0.HOG0015917	core	98											Mp6g10880
N0.HOG0015918	core	98
N0.HOG0015921	core	98	GO:0016021|GO:0016192	IPR011012|IPR001388|IPR010908|IPR042855	SNARE fusion complex;SNARE-like	-;Longin-like domain superfamily	Synaptobrevin;Regulated-SNARE-like domain	Synaptobrevin;Longin domain	Longin domain;-	-	VESICLE-ASSOCIATED MEMBRANE PROTEIN 711-RELATED;SNARE PROTEINS	-	Mp8g00880	MpVAMP71
N0.HOG0015922	core	99									WD REPEAT PROTEIN	-	Mp5g18970
N0.HOG0015923	core	97	GO:0005515	IPR036047|IPR001810	F-box domain	F-box-like domain superfamily	F-box domain	F-box domain	-	-	F-BOX/KELCH-REPEAT PROTEIN	-	Mp5g11640
N0.HOG0015924	core	97		IPR019378			GDP-fucose protein O-fucosyltransferase	GDP-fucose protein O-fucosyltransferase			OS02G0726500 PROTEIN-RELATED;OS02G0726500 PROTEIN	-	Mp1g15230	MpRRT1
N0.HOG0015925	core	99	GO:0055085	IPR023395|IPR018108|IPR002067	Mitochondrial carrier	Mitochondrial carrier domain superfamily	Mitochondrial carrier protein	Mitochondrial substrate/solute carrier	Mitochondrial carrier domain	Mitochondrial carrier domain superfamily	S-ADENOSYLMETHIONINE MITOCHONDRIAL CARRIER PROTEIN;PROTEIN MITOFERRINLIKE 1, CHLOROPLASTIC	-	Mp1g15250
N0.HOG0015932	core	97
N0.HOG0015934	core	99		IPR020568|IPR036345|IPR015847|IPR001247|IPR027408	Ribosomal protein S5 domain 2-like;Ribonuclease PH domain 2-like	Ribosomal protein S5 domain 2-type fold;Exoribonuclease, PH domain 2 superfamily	3' exoribonuclease family, domain 2;3' exoribonuclease family, domain 1	Exoribonuclease, phosphorolytic domain 2;Exoribonuclease, phosphorolytic domain 1	-	PNPase/RNase PH domain superfamily	EXOSOME COMPLEX EXONUCLEASE RIBOSOMAL RNA PROCESSING PROTEIN;EXOSOME COMPLEX COMPONENT RRP45A-LIKE	-	Mp1g03430	MpCER7
N0.HOG0015935	core	98	|GO:0005515|GO:0004672|GO:0005524|GO:0006468	IPR011009|IPR001611|IPR000719|IPR008271|IPR032675	L domain-like;Protein kinase-like (PK-like)	-;Protein kinase-like domain superfamily	Ethylene-responsive protein kinase Le-CTR1;Leucine rich repeat;Protein kinase domain	-;Leucine-rich repeat;Protein kinase domain	Ribonuclease Inhibitor;Transferase(Phosphotransferase) domain 1	Leucine-rich repeat domain superfamily;-	BNAC08G43810D PROTEIN;SERINE/THREONINE-PROTEIN KINASE SBK1	-	Mp1g03380
N0.HOG0015936	core	99											Mp3g01140
N0.HOG0015938	core	98	GO:0005515	IPR036779|IPR036872|IPR018392|IPR001715	LysM domain;Calponin-homology domain, CH-domain	LysM domain superfamily;CH domain superfamily	LysM domain	LysM domain	LysM domain;-	LysM domain superfamily;CH domain superfamily	TRANSGELIN;PROTEIN OPAQUE10	-	Mp3g21780
N0.HOG0015942	core	96
N0.HOG0015943	core	97
N0.HOG0015945	core	98	GO:0005515	IPR036047|IPR001810	F-box domain	F-box-like domain superfamily	F-box domain	F-box domain	-	-	-;F-BOX/KELCH-REPEAT PROTEIN	-	Mp5g12940
N0.HOG0015947	core	98	GO:0005515	IPR011043|IPR036047|IPR001810|IPR015915	Galactose oxidase, central domain;F-box domain	Galactose oxidase/kelch, beta-propeller;F-box-like domain superfamily	F-box-like	F-box domain	-	Kelch-type beta propeller;-	F-BOX/KELCH-REPEAT PROTEIN	-	Mp7g06980
N0.HOG0015949	core	98		IPR036443|IPR001876	Ran binding protein zinc finger-like	Zinc finger, RanBP2-type superfamily	Zn-finger in Ran binding protein and others	Zinc finger, RanBP2-type	-	-	ZINC FINGER PROTEIN;OS02G0203700 PROTEIN	-	Mp1g13600
N0.HOG0015950	core	98		IPR025757|IPR006869			Leucine-zipper of ternary complex factor MIP1;Protein of unknown function, DUF547	Ternary complex factor MIP1, leucine-zipper;Domain of unknown function DUF547			UNCHARACTERIZED;OS06G0704100 PROTEIN	-	Mp1g13540
N0.HOG0015954	core	98
N0.HOG0015955	core	98		IPR019587|IPR023393	Bet v1-like	-	Polyketide cyclase / dehydrase and lipid transport	Polyketide cyclase/dehydrase	-	START-like domain superfamily	LACHRYMATORY-FACTOR SYNTHASE	-
N0.HOG0015956	core	98		IPR036869|IPR001623	Chaperone J-domain	Chaperone J-domain superfamily	DnaJ domain	DnaJ domain	DnaJ domain	Chaperone J-domain superfamily	CO-CHAPERONE PROTEIN DJLA;HEAT SHOCK PROTEIN DNAJ FAMILY PROTEIN	-
N0.HOG0015959	core	98											Mp1g15010
N0.HOG0015960	core	99	GO:0032039	IPR029321			Integrator complex subunit 2	Integrator complex subunit 2			INTEGRATOR COMPLEX SUBUNIT 2	Integrator complex subunit 2	Mp4g09000
N0.HOG0015961	core	98											Mp1g24250
N0.HOG0015966	core	100	GO:0005506|GO:0008610|GO:0016491	IPR006694			Fatty acid hydroxylase superfamily	Fatty acid hydroxylase			STEROL DESATURASE;SPHINGANINE C4-MONOOXYGENASE 1-LIKE	-	Mp8g16110
N0.HOG0015967	core	98											Mp7g19430
N0.HOG0015968	core	98		IPR016084|IPR004305	Heme oxygenase-like	Haem oxygenase-like, multi-helical	TENA/THI-4/PQQC family	Thiaminase-2/PQQC	-	Haem oxygenase-like, multi-helical	BIFUNCTIONAL TENA-E PROTEIN;BIFUNCTIONAL TH2 PROTEIN	-	Mp7g12530
N0.HOG0015970	core	97	GO:0000398|GO:0005689	IPR039690|IPR029071|IPR040610	Ubiquitin-like	Ubiquitin-like domain superfamily	Ubiquitin-like domain	SNRNP25, ubiquitin-like domain	-	-	U11/U12 SMALL NUCLEAR RIBONUCLEOPROTEIN 25 KDA PROTEIN	U11/U12 small nuclear ribonucleoprotein 25kDa protein;-
N0.HOG0015975	core	96
N0.HOG0015978	core	98											Mp1g22440
N0.HOG0015983	core	98
N0.HOG0015984	core	97
N0.HOG0015985	core	97	|GO:0005739|GO:0065003	IPR010591			ATP11 protein	ATP11			BNAA04G19940D PROTEIN;CHAPERONE ATP11	-;ATP11	Mp2g11940
N0.HOG0015987	core	98
N0.HOG0015992	core	98		IPR036378|IPR000782	FAS1 domain	FAS1 domain superfamily	Fasciclin domain	FAS1 domain	FAS1 domain	FAS1 domain superfamily	FAS1 DOMAIN-CONTAINING PROTEIN SELMODRAFT_448915;FASCICLIN-LIKE ARABINOGALACTAN PROTEIN	-	Mp1g16270
N0.HOG0015994	core	97	GO:0005737|GO:0008676|GO:0009058|GO:0003824	IPR006269|IPR006218|IPR013785	Aldolase	-	DAHP synthetase I family	DAHP synthetase I/KDSA	Aldolase class I	Aldolase-type TIM barrel	PHOSPHO-2-DEHYDRO-3-DEOXYHEPTONATE ALDOLASE	3-deoxy-8-phosphooctulonate synthase	Mp3g22790
N0.HOG0015997	core	97
N0.HOG0015999	core	97
N0.HOG0016001	core	98	GO:0006397	IPR036483|IPR002483	PWI domain	PWI domain superfamily	PWI domain	PWI domain	PWI domain	-	SPLICING FACTOR PWI DOMAIN-CONTAINING PROTEIN / RNA RECOGNITION MOTIF (RRM)-CONTAINING PROTEIN	-
N0.HOG0016002	core	98	GO:0004601|GO:0006979|GO:0020037	IPR010255|IPR002016|IPR019794|IPR019793|IPR000823	Heme-dependent peroxidases	Haem peroxidase superfamily	Peroxidase	Haem peroxidase	Peroxidase, domain 2;-	-	PEROXIDASE;PEROXIDASE 25-RELATED	-	Mp4g05440	MpPOD40
N0.HOG0016003	core	99											Mp3g20040
N0.HOG0016005	core	99	GO:0016491	IPR005123|IPR026992|IPR027443	Clavaminate synthase-like	-	2OG-Fe(II) oxygenase superfamily;non-haem dioxygenase in morphine synthesis N-terminal	Oxoglutarate/iron-dependent dioxygenase;Non-haem dioxygenase N-terminal domain	-	Isopenicillin N synthase-like	2-OXOGLUTARATE-DEPENDENT DIOXYGENASE ANS-RELATED;2-OXOGLUTARATE (2OG) AND FE(II)-DEPENDENT OXYGENASE SUPERFAMILY PROTEIN-RELATED	-	Mp3g11070	MpDOXC16
N0.HOG0016007	core	98											Mp4g16130
N0.HOG0016008	core	98		IPR032816			SNARE associated Golgi protein	SNARE associated Golgi protein			EXPRESSED PROTEIN	-	Mp1g09510
N0.HOG0016010	core	97	GO:0002098|GO:0033588	IPR008728			PAXNEB protein	Elongator complex protein 4	-	-	PAX6 NEIGHBOR PROTEIN PAXNEB	Elongator complex protein 4	Mp3g07590
N0.HOG0016013	core	98		IPR042481							COILED-COIL DOMAIN-CONTAINING PROTEIN 57	Coiled-coil domain-containing protein 57	Mp6g17320
N0.HOG0016023	core	99	GO:0016117|GO:0016705	IPR036188|IPR010108	FAD/NAD(P)-binding domain	FAD/NAD(P)-binding domain superfamily	Lycopene cyclase protein	-	-	FAD/NAD(P)-binding domain superfamily	-	-	Mp7g05820	MpLCY-like1
N0.HOG0016025	core	99
N0.HOG0016030	core	98	GO:0003676	IPR035979|IPR000504|IPR012677	RNA-binding domain, RBD	RNA-binding domain superfamily	RNA recognition motif. (a.k.a. RRM, RBD, or RNP domain)	RNA recognition motif domain	-	Nucleotide-binding alpha-beta plait domain superfamily	HETEROGENEOUS NUCLEAR RIBONUCLEOPROTEIN;RNA-BINDING PROTEIN 18-RELATED	-	Mp8g16570
N0.HOG0016033	core	98
N0.HOG0016034	core	100	GO:0016811|GO:0016787	IPR044668|IPR029062|IPR011697|IPR017926	Class I glutamine amidotransferase-like	Class I glutamine amidotransferase-like	Peptidase C26	Peptidase C26	-	Class I glutamine amidotransferase-like	GLUTAMINE AMIDOTRANSFERASE PB2B2.05-RELATED	Peptidase C26, gamma-glutamyl-gamma-aminobutyrate hydrolase PuuD-like	Mp1g04490
N0.HOG0016036	core	98											Mp1g23760
N0.HOG0016037	core	98
N0.HOG0016038	core	99	|GO:0006862|GO:0055085	IPR044712|IPR023395|IPR018108	Mitochondrial carrier	Mitochondrial carrier domain superfamily	Mitochondrial carrier protein	Mitochondrial substrate/solute carrier	Mitochondrial carrier domain	Mitochondrial carrier domain superfamily	PEROXISOMAL NICOTINAMIDE ADENINE DINUCLEOTIDE CARRIER;MITOCHONDRIAL NICOTINAMIDE ADENINE DINUCLEOTIDE TRANSPORTER 1-RELATED-RELATED	-;NAD/FAD transporter SLC25A32-like	Mp8g11410
N0.HOG0016041	core	99											Mp2g17020
N0.HOG0016042	core	98	GO:0008194	IPR002213	UDP-Glycosyltransferase/glycogen phosphorylase	-	UDP-glucoronosyl and UDP-glucosyl transferase	UDP-glucuronosyl/UDP-glucosyltransferase	Glycogen Phosphorylase B;	-	OS07G0510400 PROTEIN;GLYCOSYLTRANSFERASE	-	Mp2g21470	MpUGT8
N0.HOG0016044	core	98
N0.HOG0016045	core	98
N0.HOG0016048	core	97
N0.HOG0016049	core	97
N0.HOG0016051	core	98
N0.HOG0016052	core	98	GO:0004573|GO:0009311|GO:0005975|GO:0004555|GO:0005991	IPR004888|IPR008928|IPR001661|IPR012341	Six-hairpin glycosidases	Six-hairpin glycosidase superfamily	Trehalase	Glycoside hydrolase, family 37	-	Six-hairpin glycosidase-like superfamily	MANNOSYL-OLIGOSACCHARIDE GLUCOSIDASE;-	Glycoside hydrolase family 63;-	Mp4g07950
N0.HOG0016053	core	98		IPR029058	alpha/beta-Hydrolases	Alpha/Beta hydrolase fold			alpha/beta hydrolase	Alpha/Beta hydrolase fold			Mp4g07980
N0.HOG0016057	core	99									DEFECTIVE 2759, PUTATIVE ISOFORM 1-RELATED	-	Mp2g03960
N0.HOG0016060	core	98
N0.HOG0016062	core	97	GO:0016757|GO:0016020	IPR044174|IPR003406			Core-2/I-Branching enzyme	Glycosyl transferase, family 14			CORE-2/I-BRANCHING BETA-1,6-N-ACETYLGLUCOSAMINYLTRANSFERASE FAMILY PROTEIN-RELATED;EXPRESSED PROTEIN	Glycosyltransferase BC10-like;-	Mp7g19590
N0.HOG0016063	core	98
N0.HOG0016064	core	98
N0.HOG0016066	core	98											Mp7g11860
N0.HOG0016068	core	98											Mp4g06080
N0.HOG0016069	core	98
N0.HOG0016071	core	99	|GO:0003856|GO:0009073|GO:0016491	IPR002812			3-dehydroquinate synthase II	3-dehydroquinate synthase			3-DEHYDROQUINATE SYNTHASE;-	-;3-dehydroquinate synthase	Mp1g05330
N0.HOG0016072	core	96
N0.HOG0016073	core	97		IPR039633|IPR006843			PAP_fibrillin	Plastid lipid-associated protein/fibrillin conserved domain			PLASTID-LIPID-ASSOCIATED PROTEIN 12, CHLOROPLASTIC-RELATED;-	-;Plastid-lipid-associated protein	Mp1g23400
N0.HOG0016074	core	98		IPR036249|IPR011893	Thioredoxin-like	Thioredoxin-like superfamily	Rdx family	Selenoprotein, Rdx-type	Glutaredoxin	Thioredoxin-like superfamily			Mp6g06130
N0.HOG0016075	core	99
N0.HOG0016077	core	97											Mp3g06180
N0.HOG0016081	core	98	GO:0007186	IPR015898			GGL domain	G-protein gamma-like domain			GUANINE NUCLEOTIDE-BINDING PROTEIN SUBUNIT GAMMA 3	-	Mp5g18770
N0.HOG0016082	core	98	GO:0004605|GO:0032049	IPR015222			Phosphatidate cytidylyltransferase, mitochondrial	Phosphatidate cytidylyltransferase, mitochondrial			UNCHARACTERIZED	Phosphatidate cytidylyltransferase, mitochondrial	Mp1g14010
N0.HOG0016084	core	97	GO:0005384|GO:0030026	IPR008217							FE(2+)/MN(2+) TRANSPORTER PCL1;MEMBRANE PROTEIN OF ER BODY-LIKE PROTEIN	Ccc1 family;-	Mp6g15600
N0.HOG0016089	core	98											Mp8g04420
N0.HOG0016090	core	98	GO:0003677	IPR016177|IPR001739	DNA-binding domain	DNA-binding domain superfamily			-	-			Mp4g03060
N0.HOG0016092	core	98
N0.HOG0016093	core	98	GO:0016747	IPR003480|IPR023213			Transferase family	Transferase	-	Chloramphenicol acetyltransferase-like domain superfamily	SHIKIMATE O-HYDROXYCINNAMOYLTRANSFERASE;TRICHOTHECENE 3-O-ACETYLTRANSFERASE	-	Mp1g28940
N0.HOG0016097	core	97									UNNAMED PRODUCT	-
N0.HOG0016099	core	98	GO:0004672|GO:0005524|GO:0006468|GO:0016791|GO:0043169	IPR011009|IPR036457|IPR000719|IPR001932|IPR000222|IPR008271	Protein kinase-like (PK-like);PP2C-like	Protein kinase-like domain superfamily;PPM-type phosphatase domain superfamily	Protein kinase domain;Protein phosphatase 2C	Protein kinase domain;PPM-type phosphatase domain	Transferase(Phosphotransferase) domain 1;-	-;PPM-type phosphatase domain superfamily	MITOGEN-ACTIVATED PROTEIN KINASE;PROTEIN PHOSPHATASE 2C	-	Mp1g13620	MpPP2C_J
N0.HOG0016102	core	100	|GO:0004143|GO:0007165|GO:0016301|GO:0035556|GO:0007205|GO:0003951	IPR037607|IPR016064|IPR001206|IPR002219|IPR000756|IPR017438	Cysteine-rich domain;NAD kinase/diacylglycerol kinase-like	-;NAD kinase/diacylglycerol kinase-like domain superfamily	Diacylglycerol kinase catalytic domain;Phorbol esters/diacylglycerol binding domain (C1 domain);Diacylglycerol kinase accessory domain	Diacylglycerol kinase, catalytic domain;Protein kinase C-like, phorbol ester/diacylglycerol-binding domain;Diacylglycerol kinase, accessory domain	-	Inorganic polyphosphate/ATP-NAD kinase, N-terminal;-	DIACYLGLYCEROL KINASE 2;DIACYLGLYCEROL KINASE	-;Diacylglycerol kinase	Mp2g09940
N0.HOG0016103	core	97
N0.HOG0016107	core	98	GO:0005975|GO:0004553	IPR008928|IPR001701|IPR018221|IPR012341	Six-hairpin glycosidases	Six-hairpin glycosidase superfamily	Glycosyl hydrolase family 9	Glycoside hydrolase family 9	-	Six-hairpin glycosidase-like superfamily	ENDO-1,4-BETA-GLUCANASE;ENDOGLUCANASE 18-RELATED	-	Mp8g00020	MpGH94
N0.HOG0016110	core	97	GO:0005515	IPR036047|IPR001810	F-box domain	F-box-like domain superfamily	F-box domain	F-box domain	-	-	OS09G0497600 PROTEIN	-	Mpzg01280
N0.HOG0016112	core	97
N0.HOG0016115	core	99	GO:0004612|GO:0005524|GO:0006094|GO:0004611|GO:0017076	IPR001272|IPR008210|IPR015994|IPR013035	PEP carboxykinase N-terminal domain;PEP carboxykinase-like	Phosphoenolpyruvate carboxykinase, N-terminal;-	Phosphoenolpyruvate carboxykinase	Phosphoenolpyruvate carboxykinase, ATP-utilising	-;Phosphoenolpyruvate Carboxykinase, domain 2;Phosphoenolpyruvate Carboxykinase, domain 1	Phosphoenolpyruvate carboxykinase, C-terminal;-;Phosphoenolpyruvate carboxykinase, N-terminal	PHOSPHOENOLPYRUVATE CARBOXYKINASE ATP;PHOSPHOENOLPYRUVATE CARBOXYKINASE [ATP] PROTEIN	Phosphoenolpyruvate carboxykinase, ATP-utilising;-	Mp8g02810
N0.HOG0016118	core	98
N0.HOG0016119	core	97											Mp8g08090
N0.HOG0016122	core	98
N0.HOG0016123	core	100	GO:0003677|GO:0006260	IPR016722|IPR013627|IPR007185|IPR043034			DNA polymerase alpha subunit B N-terminal;DNA polymerase alpha/epsilon subunit B	DNA polymerase alpha, subunit B, N-terminal;DNA polymerase alpha/delta/epsilon, subunit B	-	DNA polymerase alpha, subunit B, N-terminal domain superfamily;-	DNA POLYMERASE 2 ALPHA 70 KDA SUBUNIT	DNA polymerase alpha, subunit B	Mp6g03190
N0.HOG0016125	core	98									OS07G0175200 PROTEIN	-	Mp8g13920
N0.HOG0016126	core	97
N0.HOG0016127	core	98											Mp2g05630
N0.HOG0016130	core	98	GO:0003700|GO:0003677|GO:0006355	IPR044799|IPR036093|IPR003441	NAC domain	NAC domain superfamily	No apical meristem (NAM) protein	NAC domain	NAC domain	NAC domain superfamily	NAC DOMAIN-CONTAINING PROTEIN 73	NAC domain-containing protein SOG1-like	Mp5g08410	MpNAC9
N0.HOG0016132	core	99		IPR037354|IPR017920			COMM domain	COMM domain			COMM DOMAIN CONTAINING PROTEIN 2	COMM domain-containing protein 2	Mp1g09170
N0.HOG0016134	core	98
N0.HOG0016135	core	98											Mp3g16980
N0.HOG0016136	core	97
N0.HOG0016137	core	98		IPR035992|IPR000772	Ricin B-like lectins	Ricin B-like lectins	Ricin-type beta-trefoil lectin domain-like	Ricin B, lectin domain	-	-			Mp2g18780
N0.HOG0016139	core	98	GO:0004672|GO:0006468|GO:0005524	IPR011009|IPR001245|IPR000719	Protein kinase-like (PK-like)	Protein kinase-like domain superfamily	Protein tyrosine and serine/threonine kinase	Serine-threonine/tyrosine-protein kinase, catalytic domain	Phosphorylase Kinase; domain 1;Transferase(Phosphotransferase) domain 1	-	OS01G0750732 PROTEIN	-	Mp3g06070
N0.HOG0016140	core	98
N0.HOG0016141	core	98	GO:0003735|GO:0005840|GO:0006412	IPR013005|IPR023574|IPR002136	Ribosomal protein L4	Ribosomal protein L4 domain superfamily	Ribosomal protein L4/L1 family	Ribosomal protein L4/L1e	-	Ribosomal protein L4 domain superfamily	50S RIBOSOMAL PROTEIN L4	50S ribosomal protein uL4	Mp4g00020
N0.HOG0016142	core	97
N0.HOG0016146	core	98	GO:0006633|GO:0016790	IPR029069|IPR002864	Thioesterase/thiol ester dehydrase-isomerase	HotDog domain superfamily	Acyl-ACP thioesterase	Acyl-ACP thioesterase	Hotdog Thioesterase	-	OLEOYL-ACYL CARRIER PROTEIN THIOESTERASE 1, CHLOROPLASTIC	-	Mp3g19540
N0.HOG0016150	core	98	GO:0005245|GO:0005216|GO:0006811|GO:0016020|GO:0055085	IPR044581|IPR005821|IPR027359	Voltage-gated potassium channels	-	Ion transport protein	Ion transport domain	-	Voltage-dependent channel domain superfamily;-	TWO PORE CALCIUM CHANNEL PROTEIN 1	Two pore calcium channel protein 1, plant;-	Mp7g04900	MpTPC3
N0.HOG0016151	core	97
N0.HOG0016155	core	97		IPR008380|IPR036412|IPR023214	HAD-like	HAD-like superfamily	5' nucleotidase family	HAD-superfamily hydrolase, subfamily IG, 5'-nucleotidase	-	HAD superfamily	5'-NUCLEOTIDASE DOMAIN-CONTAINING;BNAA07G31970D PROTEIN	HAD-superfamily hydrolase, subfamily IG, 5'-nucleotidase;-	Mp6g21370
N0.HOG0016158	core	97
N0.HOG0016159	core	97		IPR018710			Predicted membrane protein (DUF2232)	Protein of unknown function DUF2232			MEMBRANE PROTEIN;-	-	Mp1g20670
N0.HOG0016160	core	99		IPR002550|IPR000644	CBS-domain pair	-	Cyclin M transmembrane N-terminal domain	CNNM, transmembrane domain	-	-	DOMAIN-CONTAINING PROTEIN, PUTATIVE, EXPRESSED-RELATED;ANCIENT CONSERVED DOMAIN PROTEIN-RELATED	-	Mp6g20190
N0.HOG0016167	core	99											Mp5g19390
N0.HOG0016169	core	98
N0.HOG0016170	core	98									F6A14.6 PROTEIN	-	Mp2g01310
N0.HOG0016171	core	97	GO:0022857|GO:0055085	IPR036259|IPR011701|IPR020846	MFS general substrate transporter	MFS transporter superfamily	Major Facilitator Superfamily	Major facilitator superfamily	MFS general substrate transporter like domains	MFS transporter superfamily	MAJOR FACILITATOR SUPERFAMILY DOMAIN-CONTAINING PROTEIN 10;OS12G0133100 PROTEIN	-	Mp2g01400
N0.HOG0016172	core	98									OS02G0135600 PROTEIN	-	Mp1g00720
N0.HOG0016173	core	100		IPR008166			Glycosyltransferase family 92	Glycosyltransferase family 92			GALACTAN BETA-1,4-GALACTOSYLTRANSFERASE GALS2;UNCHARACTERIZED	-	Mp4g07890
N0.HOG0016174	core	98
N0.HOG0016175	core	98	GO:0046872	IPR011011|IPR036420|IPR018957|IPR001357|IPR017907|IPR013083|IPR019787|IPR001841	FYVE/PHD zinc finger;BRCT domain;RING/U-box	Zinc finger, FYVE/PHD-type;BRCT domain superfamily;-	Zinc finger, C3HC4 type (RING finger);twin BRCT domain	Zinc finger, C3HC4 RING-type;BRCT domain	BRCT domain;Zinc/RING finger domain, C3HC4 (zinc finger)	BRCT domain superfamily;Zinc finger, RING/FYVE/PHD-type	F5A8.9 PROTEIN	-	Mp8g05690
N0.HOG0016177	core	98											Mp8g13570
N0.HOG0016178	core	98		IPR029058	alpha/beta-Hydrolases	Alpha/Beta hydrolase fold					-	-	Mp8g13580
N0.HOG0016182	core	97
N0.HOG0016183	core	97
N0.HOG0016186	core	98									RIBOSOMAL RNA SMALL SUBUNIT METHYLTRANSFERASE J	-	Mp4g19300
N0.HOG0016187	core	98	GO:0016491	IPR036188|IPR006076	FAD-linked reductases, C-terminal domain;FAD/NAD(P)-binding domain	-;FAD/NAD(P)-binding domain superfamily	FAD dependent oxidoreductase	FAD dependent oxidoreductase	-	-;FAD/NAD(P)-binding domain superfamily	OS09G0514100 PROTEIN;SARCOSINE DEHYDROGENASE-RELATED	-	Mp4g23590
N0.HOG0016188	core	98
N0.HOG0016191	core	99	GO:0004512|GO:0006021|GO:0008654	IPR002587|IPR036291|IPR013021	Glyceraldehyde-3-phosphate dehydrogenase-like, C-terminal domain;NAD(P)-binding Rossmann-fold domains	-;NAD(P)-binding domain superfamily	Myo-inositol-1-phosphate synthase	Myo-inositol-1-phosphate synthase;Myo-inositol-1-phosphate synthase, GAPDH-like	-	-	MYO-INOSITOL-1 PHOSPHATE SYNTHASE;INOSITOL-3-PHOSPHATE SYNTHASE-LIKE	Myo-inositol-1-phosphate synthase;-	Mp4g22450
N0.HOG0016194	core	97											Mp2g21970
N0.HOG0016196	core	99	GO:0016209	IPR032802|IPR032801|IPR036249	Thioredoxin-like	Thioredoxin-like superfamily	AhpC/TSA antioxidant enzyme	Peroxiredoxin-like 2A/B/C	Glutaredoxin	Thioredoxin-like superfamily	PEROXIREDOXIN-LIKE 2A;-	Peroxiredoxin-like 2A;Peroxiredoxin-like 2A/B/C	Mp8g06670
N0.HOG0016197	core	98	GO:0005515	IPR015915|IPR036047|IPR001810|IPR017451	Kelch motif;F-box domain	Kelch-type beta propeller;F-box-like domain superfamily	F-box domain	F-box domain	-	Kelch-type beta propeller;-	F-BOX/KELCH-REPEAT PROTEIN	-	Mp8g00570
N0.HOG0016199	core	98	|GO:0005524|GO:0006139|GO:0019205|GO:0004127|GO:0006207|GO:0006221|GO:0009041	IPR000850|IPR027417|IPR033690|IPR006266	P-loop containing nucleoside triphosphate hydrolases	P-loop containing nucleoside triphosphate hydrolase	Adenylate kinase	-	-	-	ADENYLATE KINASE 1, ISOFORM B;NUCLEOTIDE KINASE	-;Adenylate kinase/UMP-CMP kinase	Mp1g14700
N0.HOG0016200	core	98
N0.HOG0016201	core	98		IPR006766			Phosphate-induced protein 1 conserved region	Protein EXORDIUM-like			PROTEIN EXORDIUM-LIKE 5;-	Protein EXORDIUM-like;-	Mp6g18730
N0.HOG0016202	core	98		IPR006766			Phosphate-induced protein 1 conserved region	Protein EXORDIUM-like			PROTEIN EXORDIUM-LIKE 5;-	Protein EXORDIUM-like;-	Mp6g18740
N0.HOG0016203	core	98		IPR006766			Phosphate-induced protein 1 conserved region	Protein EXORDIUM-like			-;PROTEIN EXORDIUM-LIKE 5	-;Protein EXORDIUM-like	Mp6g18750
N0.HOG0016204	core	98		IPR006766			Phosphate-induced protein 1 conserved region	Protein EXORDIUM-like			-;PROTEIN EXORDIUM-LIKE 5	-;Protein EXORDIUM-like	Mp6g18760
N0.HOG0016205	core	98		IPR006766			Phosphate-induced protein 1 conserved region	Protein EXORDIUM-like			-;PROTEIN EXORDIUM-LIKE 5	-;Protein EXORDIUM-like	Mp6g18770
N0.HOG0016206	core	98		IPR006766			Phosphate-induced protein 1 conserved region	Protein EXORDIUM-like			-;PROTEIN EXORDIUM-LIKE 5	-;Protein EXORDIUM-like	Mp6g18780
N0.HOG0016214	core	98
N0.HOG0016216	core	96
N0.HOG0016217	core	97
N0.HOG0016218	core	97
N0.HOG0016219	core	97											Mp4g10320
N0.HOG0016220	core	99	GO:0005509|GO:0009523|GO:0009654|GO:0015979|GO:0019898	IPR016123|IPR002683	Mog1p/PsbP-like	Mog1/PsbP, alpha/beta/alpha sandwich	PsbP	PsbP, C-terminal	Mog1/PsbP, alpha/beta/alpha sandwich	-	PSBP DOMAIN-CONTAINING PROTEIN 7, CHLOROPLASTIC;-	-
N0.HOG0016221	core	97											Mp4g10790
N0.HOG0016222	core	98		IPR044241|IPR036249|IPR013766	Thioredoxin-like	Thioredoxin-like superfamily	Thioredoxin	Thioredoxin domain	Glutaredoxin	Thioredoxin-like superfamily	THIOREDOXIN-LIKE PROTEIN HCF164, CHLOROPLASTIC	Thiol:disulfide interchange protein TxlA/HCF164	Mp4g10810
N0.HOG0016224	core	98	GO:0005515	IPR042862|IPR000048|IPR027370|IPR013083|IPR001841	RING/U-box	-	IQ calmodulin-binding motif;RING-type zinc-finger	IQ motif, EF-hand binding site;RING-type zinc-finger, LisH dimerisation motif	Zinc/RING finger domain, C3HC4 (zinc finger)	Zinc finger, RING/FYVE/PHD-type	RING FINGER PROTEIN 32	RING finger protein 32	Mp3g02100
N0.HOG0016226	core	98
N0.HOG0016227	core	97
N0.HOG0016228	core	98	GO:0003677|GO:0003700|GO:0006355	IPR016177|IPR001471|IPR036955	DNA-binding domain	DNA-binding domain superfamily	AP2 domain	AP2/ERF domain	AP2/ERF domain	AP2/ERF domain superfamily	ETHYLENE-RESPONSIVE TRANSCRIPTION FACTOR ERF042-RELATED;ETHYLENE-RESPONSIVE TRANSCRIPTION FACTOR ERF042	-	Mp6g04880	MpERF7
N0.HOG0016229	core	96
N0.HOG0016230	core	99		IPR019378			GDP-fucose protein O-fucosyltransferase	GDP-fucose protein O-fucosyltransferase	-	-	GDP-FUCOSE PROTEIN O-FUCOSYLTRANSFERASE 2	-	Mp2g19180
N0.HOG0016231	core	97	GO:0005680|GO:0030071|GO:0031145|GO:0005515	IPR024789|IPR024977|IPR024790|IPR015943	Nucleoporin domain	-	Anaphase-promoting complex subunit 4 WD40 domain;Anaphase-promoting complex, cyclosome, subunit 4	Anaphase-promoting complex subunit 4, WD40 domain;Anaphase-promoting complex subunit 4 long domain	-	WD40/YVTN repeat-like-containing domain superfamily	ANAPHASE PROMOTING COMPLEX SUBUNIT 4 APC4	Anaphase-promoting complex subunit 4	Mp6g18880
N0.HOG0016232	core	97	GO:0005515	IPR044207|IPR036047|IPR001810	F-box domain	F-box-like domain superfamily	F-box-like	F-box domain	-	-	EXPRESSED PROTEIN	F-box protein At5g39250-like	Mp6g18900
N0.HOG0016234	core	99											Mp2g15230
N0.HOG0016235	core	97	GO:0005783|GO:0043248	IPR016565			Proteasome assembly chaperone 4	Proteasome assembly chaperone 1			OS01G0219000 PROTEIN	-	Mp8g11340
N0.HOG0016239	core	97
N0.HOG0016240	core	98
N0.HOG0016241	core	99	GO:0016491	IPR026992|IPR005123|IPR027443	Clavaminate synthase-like	-	non-haem dioxygenase in morphine synthesis N-terminal;2OG-Fe(II) oxygenase superfamily	Non-haem dioxygenase N-terminal domain;Oxoglutarate/iron-dependent dioxygenase	-	Isopenicillin N synthase-like	2-OXOGLUTARATE-DEPENDENT DIOXYGENASE ANS-RELATED;2-OXOGLUTARATE (2OG) AND FE(II)-DEPENDENT OXYGENASE SUPERFAMILY PROTEIN-RELATED	-	Mp2g25530	MpDOXC11
N0.HOG0016242	core	98	GO:0008233	IPR008580|IPR042266			PPPDE putative peptidase domain	PPPDE peptidase domain	PPPDE domains	PPPDE peptidase domain superfamily	DESUMOYLATING ISOPEPTIDASE;EXPRESSED PROTEIN	PPPDE peptidase domain;-	Mp7g17100
N0.HOG0016244	core	98	GO:0003676	IPR035979|IPR000504|IPR012677	RNA-binding domain, RBD	RNA-binding domain superfamily	RNA recognition motif. (a.k.a. RRM, RBD, or RNP domain)	RNA recognition motif domain	-	Nucleotide-binding alpha-beta plait domain superfamily	OS08G0486200 PROTEIN;SERINE/ARGININE RICH SPLICING FACTOR	-	Mp3g22400	MpSR2
N0.HOG0016245	core	98	GO:0016021|GO:0016757	IPR008630|IPR029044			galactosyl transferase GMA12/MNN10 family	Glycosyltransferase 34	Spore Coat Polysaccharide Biosynthesis Protein SpsA; Chain A	Nucleotide-diphospho-sugar transferases	XYLOGLUCAN 6-XYLOSYLTRANSFERASE 5-RELATED-RELATED;XYLOGLUCAN 6-XYLOSYLTRANSFERASE 2	-	Mp3g22350	MpGT34.9
N0.HOG0016248	core	98
N0.HOG0016250	core	97
N0.HOG0016252	core	98											Mp8g05030
N0.HOG0016254	core	98
N0.HOG0016255	core	98		IPR019193			HECT-like Ubiquitin-conjugating enzyme (E2)-binding	Ubiquitin-conjugating enzyme E2-binding protein			E3 UBIQUITIN-PROTEIN LIGASE E3D FAMILY MEMBER	Ubiquitin-conjugating enzyme E2-binding protein	Mp4g10960
N0.HOG0016256	core	97	GO:0004672|GO:0006468|GO:0005524	IPR011009|IPR001245|IPR017441|IPR008271|IPR000719	Protein kinase-like (PK-like)	Protein kinase-like domain superfamily	Protein tyrosine and serine/threonine kinase	Serine-threonine/tyrosine-protein kinase, catalytic domain	Transferase(Phosphotransferase) domain 1;Phosphorylase Kinase; domain 1	-	CALMODULIN-BINDING RECEPTOR-LIKE CYTOPLASMIC KINASE 2;RECEPTOR-LIKE PROTEIN 55	-	Mp3g01680	MpRLK-Pelle_RLCK-IV
N0.HOG0016258	core	97
N0.HOG0016263	core	97	|GO:0016757|GO:0016020	IPR044174|IPR003406			Core-2/I-Branching enzyme	Glycosyl transferase, family 14			OS04G0607100 PROTEIN;CORE-2/I-BRANCHING BETA-1,6-N-ACETYLGLUCOSAMINYLTRANSFERASE FAMILY PROTEIN-RELATED	-;Glycosyltransferase BC10-like	Mp8g12770
N0.HOG0016264	core	99
N0.HOG0016267	core	97
N0.HOG0016272	core	98	GO:0005515	IPR036322|IPR001680|IPR015943|IPR017986	WD40 repeat-like	WD40-repeat-containing domain superfamily	WD domain, G-beta repeat	WD40 repeat	-	WD40/YVTN repeat-like-containing domain superfamily	WD REPEAT PROTEIN	-	Mp4g23640
N0.HOG0016273	core	100		IPR036869|IPR001623	Chaperone J-domain	Chaperone J-domain superfamily	DnaJ domain	DnaJ domain	DnaJ domain	Chaperone J-domain superfamily	CHAPERONE PROTEIN DNAJ 20, CHLOROPLASTIC;CHAPERONE PROTEIN DNAJ 20 CHLOROPLASTIC	-	Mp4g23700
N0.HOG0016274	core	98
N0.HOG0016275	core	98
N0.HOG0016276	core	98	GO:0006364|GO:0008168	IPR003742|IPR029028|IPR029026	alpha/beta knot	Alpha/beta knot methyltransferases	Predicted SPOUT methyltransferase	RNA methyltransferase RlmH	-	tRNA (guanine-N1-)-methyltransferase, N-terminal	METHYLTRANSFERASE	RNA methyltransferase RlmH	Mp6g16130
N0.HOG0016279	core	97
N0.HOG0016281	core	98	|GO:0016757	IPR025993|IPR029044	Nucleotide-diphospho-sugar transferases	Nucleotide-diphospho-sugar transferases	Glycosyl transferase family 21	Ceramide glucosyltransferase	Spore Coat Polysaccharide Biosynthesis Protein SpsA; Chain A	Nucleotide-diphospho-sugar transferases	NUCLEOTIDE-DIPHOSPHO-SUGAR TRANSFERASE DOMAIN PROTEIN;CERAMIDE GLUCOSYLTRANSFERASE	-;Ceramide glucosyltransferase	Mp2g15390
N0.HOG0016283	core	97		IPR002696			Putative membrane protein insertion efficiency factor	Putative membrane protein insertion efficiency factor			MEMBRANE PROTEIN INSERTION EFFICIENCY FACTOR-RELATED	Putative membrane protein insertion efficiency factor	Mp1g12470
N0.HOG0016284	core	98											Mp2g00520
N0.HOG0016285	core	98	GO:0046983	IPR036638|IPR011598	HLH, helix-loop-helix DNA-binding domain;ACT-like	Helix-loop-helix DNA-binding domain superfamily;-	Helix-loop-helix DNA-binding domain	Myc-type, basic helix-loop-helix (bHLH) domain	-	Helix-loop-helix DNA-binding domain superfamily	TRANSCRIPTION FACTOR SCREAM2-RELATED;TRANSCRIPTION FACTOR ABORTED MICROSPORES	-	Mp2g00510
N0.HOG0016287	core	98									OS02G0761600 PROTEIN	-	Mp4g23870
N0.HOG0016288	core	98	GO:0016491	IPR037473|IPR018713			Uncharacterized protein conserved in bacteria (DUF2236)	ER-bound oxygenase mpaB/mpaB'/Rubber oxygenase, catalytic domain			SECRETED PROTEIN-RELATED	Rubber oxygenase Lcp-like	Mp3g22410
N0.HOG0016293	core	98
N0.HOG0016298	core	97
N0.HOG0016299	core	98	|GO:0004553|GO:0005618|GO:0006073|GO:0016762|GO:0048046|GO:0005975|GO:0010411|GO:0042546	IPR044791|IPR013320|IPR010713|IPR000757|IPR008263|IPR008264|IPR016455	Concanavalin A-like lectins/glucanases	Concanavalin A-like lectin/glucanase domain superfamily	Xyloglucan endo-transglycosylase (XET) C-terminus;Glycosyl hydrolases family 16	Xyloglucan endo-transglycosylase, C-terminal;Glycoside hydrolase family 16	-	-	XYLOGLUCAN ENDOTRANSGLUCOSYLASE/HYDROLASE PROTEIN 5-RELATED;XYLOGLUCAN ENDOTRANSGLUCOSYLASE/HYDROLASE PROTEIN 8-RELATED	-;Beta-glucanase/XTH	Mp2g17780	MpGH16.6
N0.HOG0016301	core	97
N0.HOG0016302	core	100											Mp8g04280
N0.HOG0016305	core	99	GO:0004829|GO:0005524|GO:0005737|GO:0006435||GO:0000166|GO:0004812|GO:0043039|GO:0006418	IPR002320|IPR018163|IPR012947|IPR002314|IPR004154|IPR036621|IPR006195	Class II aaRS and biotin synthetases;ThrRS/AlaRS common domain;Class II aaRS ABD-related	-;Threonyl/alanyl tRNA synthetase, class II-like, putative editing domain superfamily	Threonyl and Alanyl tRNA synthetase second additional domain;tRNA synthetase class II core domain (G, H, P, S and T);Anticodon binding domain	Threonyl/alanyl tRNA synthetase, SAD;Aminoacyl-tRNA synthetase, class II (G/ P/ S/T);Anticodon-binding	-;Bira Bifunctional Protein; Domain 2	-;Anticodon-binding domain superfamily	THREONINE-TRNA LIGASE;THREONINE--TRNA LIGASE, CHLOROPLASTIC/MITOCHONDRIAL 2	Threonine-tRNA ligase, class IIa;-	Mp1g09670
N0.HOG0016306	core	97									EXPRESSED PROTEIN;OS12G0596101 PROTEIN	-	Mp2g13650
N0.HOG0016307	core	97	GO:0004672|GO:0005524|GO:0006468	IPR011009|IPR000719|IPR017441	Protein kinase-like (PK-like)	Protein kinase-like domain superfamily	Protein kinase domain	Protein kinase domain	Transferase(Phosphotransferase) domain 1	-	OVARIAN-SPECIFIC SERINE/THREONINE-PROTEIN KINASE LOK-RELATED	-	Mp3g14470
N0.HOG0016311	core	98		IPR017907|IPR013083|IPR001841	RING/U-box	-	Zinc finger, C3HC4 type (RING finger)	-	Zinc/RING finger domain, C3HC4 (zinc finger)	Zinc finger, RING/FYVE/PHD-type	RING FINGER PROTEIN 41, 151;PEROXISOME BIOGENESIS FACTOR 10-LIKE	-	Mp6g12970
N0.HOG0016312	core	97											Mp4g23210
N0.HOG0016313	core	98											Mp6g17350
N0.HOG0016314	core	98		IPR027710|IPR027012			Calmodulin-binding	Enkurin domain			UNCHARACTERIZED;ENKURIN DOMAIN-CONTAINING PROTEIN 1	-;Enkurin domain-containing protein 1	Mp6g17360
N0.HOG0016316	core	97
N0.HOG0016317	core	97	GO:0009536|GO:0009658|GO:0010239|GO:0048366	IPR034563							PROTEIN PALE CRESS, CHLOROPLASTIC	Protein PALE CRESS	Mp6g13250
N0.HOG0016318	core	97		IPR019994							SLL0192 PROTEIN	Conserved hypothetical protein CHP03492	Mp6g13300
N0.HOG0016328	core	97
N0.HOG0016329	core	97		IPR025322			Domain of unknown function (DUF4228)	Protein of unknown function DUF4228, plant
N0.HOG0016330	core	97
N0.HOG0016332	core	97	GO:0003676	IPR039599|IPR035979|IPR012677|IPR000504	RNA-binding domain, RBD	RNA-binding domain superfamily			-	Nucleotide-binding alpha-beta plait domain superfamily	UNCHARACTERIZED	RNA-binding protein 48	Mp1g01530
N0.HOG0016334	core	100	GO:0005515	IPR011043|IPR001810|IPR017451	Galactose oxidase, central domain	Galactose oxidase/kelch, beta-propeller	F-box domain	F-box domain			-;F-BOX/KELCH-REPEAT PROTEIN	-	Mp8g02500
N0.HOG0016335	core	99
N0.HOG0016347	core	97											Mp6g16260
N0.HOG0016351	core	98
N0.HOG0016353	core	97	GO:0003676	IPR035979|IPR000504|IPR012677	RNA-binding domain, RBD	RNA-binding domain superfamily	RNA recognition motif. (a.k.a. RRM, RBD, or RNP domain)	RNA recognition motif domain	-	Nucleotide-binding alpha-beta plait domain superfamily	OS02G0815200 PROTEIN	-	Mp3g06220
N0.HOG0016354	core	100											Mp4g12150
N0.HOG0016355	core	96
N0.HOG0016356	core	97
N0.HOG0016358	core	97	GO:0000155|GO:0007165|GO:0000160|GO:0016310|GO:0016772	IPR035965|IPR036097|IPR011006|IPR036890|IPR000014|IPR001789|IPR003594|IPR003661|IPR005467|IPR004358	PYP-like sensor domain (PAS domain);Homodimeric domain of signal transducing histidine kinase;CheY-like;ATPase domain of HSP90 chaperone/DNA topoisomerase II/histidine kinase	PAS domain superfamily;Signal transduction histidine kinase, dimerisation/phosphoacceptor domain superfamily;CheY-like superfamily;Histidine kinase/HSP90-like ATPase superfamily	PAS domain;Response regulator receiver domain;Histidine kinase-, DNA gyrase B-, and HSP90-like ATPase;His Kinase A (phospho-acceptor) domain	PAS domain;Signal transduction response regulator, receiver domain;Histidine kinase/HSP90-like ATPase;Signal transduction histidine kinase, dimerisation/phosphoacceptor domain	PAS domain;-	-;Histidine kinase/HSP90-like ATPase superfamily	HYBRID SIGNAL TRANSDUCTION HISTIDINE KINASE J	-	Mp5g01220	MpPAS5
N0.HOG0016359	core	98		IPR036410	DnaJ/Hsp40 cysteine-rich domain	Heat shock protein DnaJ, cysteine-rich domain superfamily					OSJNBA0086O06.7 PROTEIN;PLASTID TRANSCRIPTIONALLY ACTIVE PROTEIN	-	Mp7g01700
N0.HOG0016360	core	98	GO:0030145	IPR011051|IPR006045|IPR014710|IPR001929	RmlC-like cupins	RmlC-like cupin domain superfamily	Cupin	Cupin 1	Jelly Rolls	RmlC-like jelly roll fold	GERMIN-LIKE PROTEIN SUBFAMILY 3 MEMBER 3;GERMIN-LIKE PROTEIN SUBFAMILY 3 MEMBER 2	-	Mp5g05170	MpCupin82
N0.HOG0016362	core	98		IPR032710	NTF2-like	NTF2-like domain superfamily	UPF0225 domain	-	-	-			Mp7g02750
N0.HOG0016363	core	99	GO:0080037|GO:2000762|GO:0005515	IPR044595|IPR036047|IPR015915|IPR006652|IPR001810	F-box domain;Kelch motif	F-box-like domain superfamily;Kelch-type beta propeller	Kelch motif;F-box domain	Kelch repeat type 1;F-box domain	-	Kelch-type beta propeller	OS02G0208700 PROTEIN	F-box/kelch-repeat protein KMD1/2-like;-	Mp7g02760
N0.HOG0016364	core	99		IPR029044	Nucleotide-diphospho-sugar transferases	Nucleotide-diphospho-sugar transferases	Glycosyl-transferase for dystroglycan	-			GLYCOSYLTRANSFERASE-LIKE PROTEIN LARGE;GLYCOSYLTRANSFERASE-RELATED	-	Mp7g02820
N0.HOG0016365	core	98
N0.HOG0016366	core	98	|GO:0000981|GO:0045944|GO:0003700|GO:0006355	IPR044280|IPR004827	Leucine zipper domain	-	bZIP transcription factor	Basic-leucine zipper domain	Single helix bin	-	TRANSCRIPTIONAL ACTIVATOR HAC1	-;Transcriptional activator Hac1/HY5	Mp1g16800	MpBZIP1
N0.HOG0016367	core	98	GO:0016020|GO:0055085	IPR011014|IPR010920|IPR006685|IPR023408	Mechanosensitive channel protein MscS (YggB), transmembrane region;Sm-like ribonucleoproteins	Mechanosensitive ion channel MscS, transmembrane-2;LSM domain superfamily	Mechanosensitive ion channel	Mechanosensitive ion channel MscS	-	-;Mechanosensitive ion channel MscS domain superfamily	MECHANOSENSITIVE ION CHANNEL PROTEIN 1, MITOCHONDRIAL-RELATED;YNAI-RELATED MECHANOSENSITIVE ION CHANNEL	-	Mp1g16810
N0.HOG0016370	core	98		IPR024709|IPR019378			GDP-fucose protein O-fucosyltransferase	GDP-fucose protein O-fucosyltransferase	-	-	-;O-FUCOSYLTRANSFERASE 9	Putative O-fucosyltransferase, plant;-	Mp3g16050
N0.HOG0016372	core	97	GO:0016471|GO:0042626|GO:1902600	IPR005124			Vacuolar (H+)-ATPase G subunit	Vacuolar (H+)-ATPase G subunit	-	-	VACUOLAR ATP SYNTHASE SUBUNIT G	Vacuolar (H+)-ATPase G subunit	Mp4g08820
N0.HOG0016375	core	98		IPR036869|IPR001623	Chaperone J-domain	Chaperone J-domain superfamily	DnaJ domain	DnaJ domain	DnaJ domain	Chaperone J-domain superfamily	CHAPERONE DNAJ-DOMAIN SUPERFAMILY PROTEIN	-	Mp1g18520
N0.HOG0016376	core	98
N0.HOG0016377	core	97
N0.HOG0016383	core	98		IPR022773			Cd27 binding protein (Siva)	Siva			APOPTOSIS REGULATORY PROTEIN SIVA	Siva	Mp2g11650
N0.HOG0016384	core	98
N0.HOG0016388	core	98
N0.HOG0016389	core	98											Mp5g15580
N0.HOG0016391	core	99	GO:0004518|GO:0006281|GO:0003824|GO:0003677|GO:0004519	IPR004808|IPR036691|IPR036361|IPR005135|IPR020847|IPR020848|IPR003034	DNase I-like;SAP domain	Endonuclease/exonuclease/phosphatase superfamily;SAP domain superfamily	Endonuclease/Exonuclease/phosphatase family	Endonuclease/exonuclease/phosphatase	Endonuclease/exonuclease/phosphatase	Endonuclease/exonuclease/phosphatase superfamily	AP ENDONUCLEASE;DNA-(APURINIC OR APYRIMIDINIC SITE) LYASE	AP endonuclease 1;-	Mp7g05830
N0.HOG0016392	core	97											Mp4g20070
N0.HOG0016393	core	97
N0.HOG0016394	core	100	GO:0015267|GO:0016020|GO:0055085	IPR034294|IPR023271|IPR000425|IPR022357	Aquaporin-like	Aquaporin-like	Major intrinsic protein	Major intrinsic protein	Glycerol uptake facilitator protein.	Aquaporin-like	AQUAPORIN-8;AQUAPORIN TIP1-1	Aquaporin transporter;-	Mp6g11800
N0.HOG0016395	core	98
N0.HOG0016396	core	97
N0.HOG0016397	core	98	GO:0000045|GO:0006914|GO:1990316	IPR040182|IPR018731|IPR036570			Autophagy-related protein 13	Autophagy-related protein 13, N-terminal	HORMA domain	HORMA domain superfamily	UNCHARACTERIZED	Autophagy-related protein 13	Mp7g03210	MpATG13
N0.HOG0016398	core	98	GO:0005515	IPR036322|IPR001680|IPR019775|IPR015943|IPR017986	WD40 repeat-like	WD40-repeat-containing domain superfamily	WD domain, G-beta repeat	WD40 repeat	-	WD40/YVTN repeat-like-containing domain superfamily	CARBOHYDRATE BINDING DOMAIN CONTAINING PROTEIN	-	Mp7g03200
N0.HOG0016399	core	97
N0.HOG0016400	core	98
N0.HOG0016401	core	99									NADH DEHYDROGENASE [UBIQUINONE] 1 BETA SUBCOMPLEX SUBUNIT 2-LIKE	-
N0.HOG0016402	core	98		IPR008383|IPR016024	ARM repeat	Armadillo-type fold	Apoptosis inhibitory protein 5 (API5)	Apoptosis inhibitory 5			APOPTOSIS INHIBITOR 5-LIKE ISOFORM X1;APOPTOSIS INHIBITOR 5-RELATED	-;Apoptosis inhibitory 5	Mp6g20990
N0.HOG0016403	core	97
N0.HOG0016405	core	97
N0.HOG0016413	core	99		IPR011012|IPR010908	SNARE-like	Longin-like domain superfamily	Regulated-SNARE-like domain	Longin domain	Longin domain	-	VESICLE-ASSOCIATED MEMBRANE PROTEIN 721;SNARE PROTEINS	-
N0.HOG0016414	core	98		IPR041567|IPR032675	RNI-like	-	F-box	COI1, F-box	-;Ribonuclease Inhibitor	-;Leucine-rich repeat domain superfamily	UNCHARACTERIZED;-	-	Mp6g17620
N0.HOG0016417	core	98		IPR004265|IPR044859			Dirigent-like protein	Dirigent protein	-	Allene oxide cyclase/Dirigent protein			Mp8g16550	MpDIR55
N0.HOG0016419	core	98
N0.HOG0016420	core	98	GO:0005515	IPR001258|IPR011042|IPR013017	YWTD domain	-	NHL repeat	NHL repeat	-	Six-bladed beta-propeller, TolB-like	-	-	Mp5g15740
N0.HOG0016422	core	99	GO:0016020|GO:0005524|GO:0042626	IPR027417|IPR013525|IPR003439|IPR043926|IPR017871	P-loop containing nucleoside triphosphate hydrolases	P-loop containing nucleoside triphosphate hydrolase	ABC-2 type transporter;ABC transporter	ABC-2 type transporter;ABC transporter-like;ABC transporter family G domain	-	-	ABC TRANSPORTER G FAMILY MEMBER 28;ABC TRANSPORTER G FAMILY MEMBER 2	-	Mp5g15770	MpABCG22
N0.HOG0016426	core	98											Mp8g11880
N0.HOG0016429	core	98		IPR039986|IPR043597			Trichohyalin-plectin-homology domain	Trichohyalin-plectin-homology domain			COILED-COIL DOMAIN-CONTAINING PROTEIN 173	Coiled-coil domain-containing protein 173	Mp8g10880
N0.HOG0016431	core	99											Mp8g18300
N0.HOG0016432	core	98	GO:0003682|GO:0003677	IPR039276|IPR009057|IPR032001|IPR001356	Homeodomain-like	Homeobox-like domain superfamily	SAWADEE domain	SAWADEE domain	-	-	PROTEIN SAWADEE HOMEODOMAIN HOMOLOG 2	-;Protein SAWADEE HOMEODOMAIN HOMOLOG 1/2	Mp3g06860
N0.HOG0016433	core	98		IPR013929|IPR013930			RPAP1-like, C-terminal;RPAP1-like, N-terminal	RNA polymerase II-associated protein 1, C-terminal;RNA polymerase II-associated protein 1, N-terminal			TRANSCRIPTIONAL ELONGATION REGULATOR MINIYO	-	Mp3g06810
N0.HOG0016434	core	98									OS09G0127700 PROTEIN	-	Mp3g06800
N0.HOG0016435	core	98		IPR000313	Tudor/PWWP/MBT	-	PWWP domain	PWWP domain	-	-
N0.HOG0016437	core	97	|GO:0000978|GO:0006357|GO:0005667|GO:0006355	IPR015633|IPR036390|IPR003316|IPR036388	Winged helix DNA-binding domain	Winged helix DNA-binding domain superfamily	E2F/DP family winged-helix DNA-binding domain	E2F/DP family, winged-helix DNA-binding domain	-	Winged helix-like DNA-binding domain superfamily	E2F-LIKE (MAMMALIAN TRANSCRIPTION FACTOR);TRANSCRIPTION FACTOR E2F	-;E2F Family	Mp5g07890	MpDEL2
N0.HOG0016438	core	99									PROTEIN EMBRYO SAC DEVELOPMENT ARREST 3, CHLOROPLASTIC ISOFORM X1;PLASTID TRANSCRIPTIONALLY ACTIVE PROTEIN	-	Mp6g16920
N0.HOG0016439	core	97
N0.HOG0016440	core	98		IPR008166			Glycosyltransferase family 92	Glycosyltransferase family 92			UNCHARACTERIZED;GALACTAN BETA-1,4-GALACTOSYLTRANSFERASE GALS2	-	Mp6g19260
N0.HOG0016441	core	98		IPR036865|IPR001251	CRAL/TRIO domain	CRAL-TRIO lipid binding domain superfamily	Divergent CRAL/TRIO domain	CRAL-TRIO lipid binding domain	-	CRAL-TRIO lipid binding domain superfamily	OS01G0948300 PROTEIN;GANGLIOSIDE INDUCED DIFFERENTIATION ASSOCIATED PROTEIN 2-RELATED	-	Mp5g05530
N0.HOG0016442	core	98
N0.HOG0016445	core	98											Mp2g16500	MpFHY1
N0.HOG0016447	core	99									DIMETHYLALLYL, ADENOSINE TRNA METHYLTHIOTRANSFERASE	-	Mp7g04230
N0.HOG0016449	core	99	GO:0003676|GO:0005524|GO:0006281	IPR027417|IPR037235|IPR036101|IPR011545|IPR003711|IPR001650|IPR005118|IPR014001	P-loop containing nucleoside triphosphate hydrolases;TRCF domain-like;CarD-like	P-loop containing nucleoside triphosphate hydrolase;TRCF-like, C-terminal D7 domai;CarD-like/TRCF domain superfamily	DEAD/DEAH box helicase;CarD-like/TRCF domain;Helicase conserved C-terminal domain;TRCF domain	DEAD/DEAH box helicase domain;CarD-like/TRCF domain;Helicase, C-terminal;Transcription-repair-coupling factor, C-terminal domain	-	TRCF-like, C-terminal D7 domai;-	FANCONI ANEMIA GROUP M FANCM FAMILY MEMBER;TRANSCRIPTION-REPAIR-COUPLING FACTOR	-	Mp2g07230
N0.HOG0016452	core	99	GO:0003824|GO:0009058|GO:0009435|GO:0016779	IPR044822|IPR004821|IPR014729|IPR005248	Nucleotidylyl transferase	-	Myb/SANT-like DNA-binding domain;Cytidylyltransferase-like	Myb/SANT-like DNA-binding domain 4;Cytidyltransferase-like domain	HUPs;-	Rossmann-like alpha/beta/alpha sandwich fold;-	NICOTINAMIDE MONONUCLEOTIDE ADENYLYLTRANSFERASE;NICOTINAMIDE/NICOTINIC ACID MONONUCLEOTIDE ADENYLYLTRANSFERASE 2	-	Mp4g10240	MpTRIHELIX8
N0.HOG0016462	core	98
N0.HOG0016465	core	98	|GO:0008915|GO:0009245	IPR003835	UDP-Glycosyltransferase/glycogen phosphorylase	-	Lipid-A-disaccharide synthetase	Glycosyl transferase, family 19			LIPID-A-DISACCHARIDE SYNTHASE	-;Glycosyl transferase, family 19	Mp7g04370
N0.HOG0016466	core	98	GO:0009787|GO:0010100	IPR039324							ATP PHOSPHORIBOSYLTRANSFERASE REGULATORY SUBUNIT	Protein SHORT HYPOCOTYL IN WHITE LIGHT 1	Mp4g11880
N0.HOG0016468	core	97
N0.HOG0016469	core	97	|GO:0009055	IPR039391|IPR008972|IPR003245|IPR028871	Cupredoxins	Cupredoxin	Plastocyanin-like domain	Phytocyanin domain	-	Cupredoxin	UMECYANIN-LIKE;BLUE COPPER PROTEIN	-;Phytocyanin	Mp5g02450
N0.HOG0016472	core	97											Mp3g21650
N0.HOG0016478	core	98	|GO:0007018|GO:1990939|GO:0005524|GO:0008017	IPR027640|IPR027417|IPR001752|IPR036961	P-loop containing nucleoside triphosphate hydrolases	P-loop containing nucleoside triphosphate hydrolase	Kinesin motor domain	Kinesin motor domain	Kinesin motor domain	Kinesin motor domain superfamily	KINESIN-LIKE PROTEIN KIN-10A;KINESIN-RELATED	-;Kinesin-like protein	Mp7g16640
N0.HOG0016479	core	98											Mp7g16650
N0.HOG0016481	core	98	GO:0016627|GO:0050660|GO:0003995|	IPR036250|IPR009100|IPR006091|IPR009075|IPR013786|IPR006089|IPR037069	Acyl-CoA dehydrogenase C-terminal domain-like;Acyl-CoA dehydrogenase NM domain-like	Acyl-CoA dehydrogenase-like, C-terminal;Acyl-CoA dehydrogenase/oxidase, N-terminal and middle domain superfamily	Acyl-CoA dehydrogenase, middle domain;Acyl-CoA dehydrogenase, C-terminal domain;Acyl-CoA dehydrogenase, N-terminal domain	Acyl-CoA oxidase/dehydrogenase, central domain;Acyl-CoA dehydrogenase/oxidase C-terminal;Acyl-CoA dehydrogenase/oxidase, N-terminal	-	-;Acyl-CoA dehydrogenase/oxidase, N-terminal domain superfamily	ISOBUTYRYL-COA DEHYDROGENASE	-	Mp8g16280
N0.HOG0016482	core	97	GO:0006506|GO:0005789	IPR040039|IPR013233			PIG-X / PBN1	Glycosylphosphatidylinositol-mannosyltransferase I, PIG-X/PBN1			PHOSPHATIDYLINOSITOL-GLYCAN BIOSYNTHESIS CLASS X PROTEIN	Phosphatidylinositol-glycan biosynthesis class X protein	Mp7g02240
N0.HOG0016483	core	96											Mp5g08700
N0.HOG0016485	core	97	|GO:0015095|GO:0015693|GO:0016021	IPR008521	Multidrug resistance efflux transporter EmrE	-	Magnesium transporter NIPA	Magnesium transporter NIPA	-	-	MAGNESIUM TRANSPORTER NIPA9-RELATED;UNCHARACTERIZED	-;Magnesium transporter NIPA	Mp3g19040
N0.HOG0016486	core	97
N0.HOG0016487	core	98		IPR028457					-	-	ABL INTERACTOR FAMILY MEMBER;PROTEIN ABIL4-RELATED	ABI family;-	Mp3g23010
N0.HOG0016488	core	98	GO:0010183|GO:0036033	IPR037502							CCG-BINDING PROTEIN 1	CCG-binding protein 1	Mp6g17450
N0.HOG0016489	core	98		IPR036770	Ankyrin repeat	Ankyrin repeat-containing domain superfamily
N0.HOG0016492	core	97		IPR039043|IPR013083|IPR001841	RING/U-box	-			Zinc/RING finger domain, C3HC4 (zinc finger)	Zinc finger, RING/FYVE/PHD-type	ZINC FINGER PROTEIN-LIKE 1	Zinc finger protein-like 1	Mp2g23850
N0.HOG0016493	core	98		IPR036873|IPR001763	Rhodanese/Cell cycle control phosphatase	Rhodanese-like domain superfamily	Rhodanese-like domain	Rhodanese-like domain	-	Rhodanese-like domain superfamily	RHODANESE-LIKE DOMAIN-CONTAINING PROTEIN 15, CHLOROPLASTIC	-	Mp4g18210
N0.HOG0016494	core	97		IPR039258|IPR013087							ZINC FINGER PROTEIN 511;UNCHARACTERIZED	-;Zinc finger protein 511	Mp4g18170	MpC2H2-7
N0.HOG0016495	core	97		IPR029033|IPR000560|IPR033379	Phosphoglycerate mutase-like	Histidine phosphatase superfamily	Histidine phosphatase superfamily (branch 2)	Histidine phosphatase superfamily, clade-2	-	Histidine phosphatase superfamily	LYSOPHOSPHATIDIC ACID PHOSPHATASE TYPE 6;ACID PHOSPHATASE-RELATED	-	Mp4g18160
N0.HOG0016499	core	97		IPR009057|IPR017877|IPR017930	Homeodomain-like	Homeobox-like domain superfamily	Myb-like DNA-binding domain	-	-	-	GB|AAC33480.1	-	Mp6g21430	Mp1R-MYB18
N0.HOG0016504	core	98											Mp2g18630
N0.HOG0016506	core	97
N0.HOG0016508	core	99
N0.HOG0016509	core	97
N0.HOG0016510	core	99	GO:0016020|GO:0022857|GO:0055085	IPR002293|IPR029485			Amino acid permease;C-terminus of AA_permease	Amino acid/polyamine transporter I;Cationic amino acid transporter, C-terminal	Amino acid/polyamine transporter I	-	INNER MEMBRANE TRANSPORTER YGJI-RELATED;CATIONIC AMINO ACID TRANSPORTER 7, CHLOROPLASTIC	-	Mp2g08770
N0.HOG0016511	core	97	GO:0005515	IPR036322|IPR015943|IPR017986	WD40 repeat-like	WD40-repeat-containing domain superfamily			-	WD40/YVTN repeat-like-containing domain superfamily	TRANSDUCIN FAMILY PROTEIN / WD-40 REPEAT FAMILY PROTEIN	-	Mp8g09730
N0.HOG0016512	core	97
N0.HOG0016518	core	97
N0.HOG0016526	core	98
N0.HOG0016532	core	97	GO:0004089|GO:0008270	IPR023561|IPR036398|IPR001148	Carbonic anhydrase	Alpha carbonic anhydrase domain superfamily	Eukaryotic-type carbonic anhydrase	Alpha carbonic anhydrase domain	Alpha carbonic anhydrase	Alpha carbonic anhydrase domain superfamily	CARBONIC ANHYDRASE;ALPHA CARBONIC ANHYDRASE 4-RELATED	Carbonic anhydrase, alpha-class;-	Mp6g09000
N0.HOG0016533	core	98									OS10G0351100-LIKE PROTEIN	-	Mp3g23960
N0.HOG0016534	core	98	GO:0004672|GO:0005524|GO:0006468|GO:0005515	IPR011009|IPR000719|IPR013210|IPR001611|IPR008271|IPR032675	L domain-like;Protein kinase-like (PK-like);RNI-like	-;Protein kinase-like domain superfamily	Protein kinase domain;Leucine rich repeat N-terminal domain;Leucine rich repeat	Protein kinase domain;Leucine-rich repeat-containing N-terminal, plant-type;Leucine-rich repeat	Ribonuclease Inhibitor;Phosphorylase Kinase; domain 1;Transferase(Phosphotransferase) domain 1	Leucine-rich repeat domain superfamily;-	LEUCINE-RICH REPEAT RECEPTOR PROTEIN KINASE EMS1;LRR RECEPTOR-LIKE SERINE/THREONINE-PROTEIN KINASE-RELATED	-	Mp3g17050
N0.HOG0016535	core	97	GO:0008194	IPR002213|IPR035595	UDP-Glycosyltransferase/glycogen phosphorylase	-	UDP-glucoronosyl and UDP-glucosyl transferase	UDP-glucuronosyl/UDP-glucosyltransferase	Glycogen Phosphorylase B;	-	OS07G0510400 PROTEIN;GLYCOSYLTRANSFERASE	-	Mp3g17090	MpUDGT
N0.HOG0016538	core	99									OS01G0680600 PROTEIN	-	Mp8g02980
N0.HOG0016539	core	98
N0.HOG0016541	core	97	GO:0003993|GO:0046872|GO:0016787	IPR039331|IPR029052|IPR008963|IPR004843|IPR015914|IPR025733	Metallo-dependent phosphatases;Purple acid phosphatase, N-terminal domain	Metallo-dependent phosphatase-like;Purple acid phosphatase-like, N-terminal	Calcineurin-like phosphoesterase;Purple acid Phosphatase, N-terminal domain;Iron/zinc purple acid phosphatase-like protein C	Calcineurin-like phosphoesterase domain, ApaH type;Purple acid phosphatase, N-terminal;Iron/zinc purple acid phosphatase-like C-terminal domain	-	Metallo-dependent phosphatase-like;-	ACID PHOSPHATASE RELATED;FE(3+)-ZN(2+) PURPLE ACID PHOSPHATASE 12	Purple acid phosphatase-like;-	Mp8g10780
N0.HOG0016545	core	98
N0.HOG0016548	core	98
N0.HOG0016549	core	97									-	-	Mp6g14240
N0.HOG0016551	core	98	GO:0003676	IPR035979|IPR000504|IPR012677	RNA-binding domain, RBD	RNA-binding domain superfamily	RNA recognition motif. (a.k.a. RRM, RBD, or RNP domain)	RNA recognition motif domain	-	Nucleotide-binding alpha-beta plait domain superfamily	RNA-BINDING (RRM/RBD/RNP MOTIFS) FAMILY PROTEIN	-	Mp3g10750
N0.HOG0016552	core	97
N0.HOG0016553	core	98											Mp3g24960
N0.HOG0016554	core	98	|GO:0050832	IPR033485|IPR036142|IPR005491	ENT-like;Tudor/PWWP/MBT	ENT domain-like superfamily;-	ENT domain	ENT domain	ENT domain;-	ENT domain-like superfamily;-	PROTEIN EMSY-LIKE 4	-;Protein EMSY-LIKE, plant	Mp2g23800
N0.HOG0016556	core	99	GO:0015079|GO:0016020|GO:0071805	IPR003855			K+ potassium transporter	Potassium transporter			OSMOTIC STRESS POTASSIUM TRANSPORTER;POTASSIUM TRANSPORTER 17-RELATED	Potassium transporter;-	Mp1g11240
N0.HOG0016559	core	98		IPR033316							RETINOBLASTOMA BINDING PROTEIN 8;COMPLETION OF MEIOTIC RECOMBINATION (BUDDING YEAST COM) RELATED	DNA endonuclease RBBP8-like;-	Mp1g17430
N0.HOG0016560	core	97
N0.HOG0016563	core	98
N0.HOG0016566	core	98									BNAA07G25190D PROTEIN;CARBOXYPEPTIDASE	-	Mp2g12410
N0.HOG0016567	core	97
N0.HOG0016573	core	96
N0.HOG0016575	core	99	GO:0009664|GO:0005576	IPR036908|IPR036749|IPR009009|IPR007117|IPR007112|IPR002963|IPR007118	Barwin-like endoglucanases;PHL pollen allergen	RlpA-like domain superfamily;Expansin, cellulose-binding-like domain superfamily	Lytic transglycolase;Expansin C-terminal domain	RlpA-like protein, double-psi beta-barrel domain;Expansin, cellulose-binding-like domain	-	Expansin, cellulose-binding-like domain superfamily;RlpA-like domain superfamily	EXPANSIN-A15	-	Mp1g26350	MpExpansin8
N0.HOG0016576	core	99
N0.HOG0016580	core	98											Mp8g12400
N0.HOG0016581	core	97											Mp3g09830
N0.HOG0016582	core	97
N0.HOG0016583	core	98
N0.HOG0016584	core	97	GO:0004601|GO:0006979|GO:0020037	IPR010255|IPR002016|IPR019794|IPR019793|IPR000823	Heme-dependent peroxidases	Haem peroxidase superfamily	Peroxidase	Haem peroxidase	-;Peroxidase, domain 2	-	PEROXIDASE;PEROXIDASE 25-RELATED	-	Mp5g17110	MpPOD115
N0.HOG0016585	core	98	GO:0000813|GO:0043130|GO:0043162	IPR038870|IPR042575					UBAP1 SOUBA domain	Ubiquitin-associated protein 1, C-terminal	LD44032P;-	Ubiquitin-associated protein 1;-	Mp3g12840
N0.HOG0016587	core	98
N0.HOG0016588	core	98											Mp5g14570
N0.HOG0016589	core	97	GO:0008272|GO:0015419	IPR005669	Periplasmic binding protein-like II	-	Bacterial extracellular solute-binding protein	-	-	-	SULFATE-BINDING PROTEIN	Thiosulphate/Sulfate-binding protein;-	Mp4g19280
N0.HOG0016590	core	98
N0.HOG0016592	core	97
N0.HOG0016593	core	98											Mp8g17830
N0.HOG0016596	core	97
N0.HOG0016598	core	98											Mp5g00600
N0.HOG0016611	core	98		IPR025322			Domain of unknown function (DUF4228)	Protein of unknown function DUF4228, plant			OS01G0758500 PROTEIN;DUF4228 DOMAIN PROTEIN-RELATED	-	Mp4g13810
N0.HOG0016618	core	99
N0.HOG0016621	core	98											Mp1g21740
N0.HOG0016624	core	96	GO:0004672|GO:0005524|GO:0006468	IPR011009|IPR000719|IPR008271	Protein kinase-like (PK-like)	Protein kinase-like domain superfamily	Protein kinase domain	Protein kinase domain	Transferase(Phosphotransferase) domain 1	-
N0.HOG0016626	core	97
N0.HOG0016627	core	98
N0.HOG0016632	core	99	GO:0004842|GO:0016567	IPR031127|IPR002867|IPR013083|IPR001841|IPR044066	RING/U-box	-	IBR domain, a half RING-finger domain	IBR domain	-;Zinc/RING finger domain, C3HC4 (zinc finger)	-;Zinc finger, RING/FYVE/PHD-type	RBR FAMILY RING FINGER AND IBR DOMAIN-CONTAINING;RBR-TYPE E3 UBIQUITIN TRANSFERASE	E3 ubiquitin ligase RBR family;-	Mp2g00810
N0.HOG0016643	core	96		IPR031642			Repeating coiled region of VPS13	VPS13, repeated coiled region			TETRATRICOPEPTIDE REPEAT (TPR)-CONTAINING PROTEIN-RELATED;-	-
N0.HOG0016649	core	97
N0.HOG0016650	core	96
N0.HOG0016651	core	97
N0.HOG0016654	core	99	GO:0005515	IPR008984|IPR000253	SMAD/FHA domain	SMAD/FHA domain superfamily	FHA domain	Forkhead-associated (FHA) domain	-	-	SMAD/FHA DOMAIN-CONTAINING PROTEIN	-	Mp5g09970
N0.HOG0016656	core	97
N0.HOG0016658	core	97
N0.HOG0016659	core	96											Mp6g15580
N0.HOG0016664	core	97
N0.HOG0016671	core	97	GO:0016491	IPR026992|IPR005123|IPR027443	Clavaminate synthase-like	-	non-haem dioxygenase in morphine synthesis N-terminal;2OG-Fe(II) oxygenase superfamily	Non-haem dioxygenase N-terminal domain;Oxoglutarate/iron-dependent dioxygenase	-	Isopenicillin N synthase-like	OXOGLUTARATE/IRON-DEPENDENT DIOXYGENASE;GIBBERELLIN 20-OXIDASE	-	Mp7g16190	MpDOXC36
N0.HOG0016673	core	97											Mp8g16720
N0.HOG0016674	core	97
N0.HOG0016675	core	98
N0.HOG0016676	core	98											Mp3g23570
N0.HOG0016682	core	97	GO:0005509	IPR011992|IPR018247|IPR002048	EF-hand	EF-hand domain pair			-	-	CALCIUM AND INTEGRIN BINDING FAMILY MEMBER 2	-	Mp1g13580
N0.HOG0016691	core	97	GO:0008080	IPR016181|IPR000182	Acyl-CoA N-acyltransferases (Nat)	Acyl-CoA N-acyltransferase	Acetyltransferase (GNAT) family	GNAT domain	-	-	ACYL-COA N-ACYLTRANSFERASES (NAT) SUPERFAMILY PROTEIN	-	Mp1g15020
N0.HOG0016692	core	98	GO:0005730|GO:0042273|GO:0005515	IPR037379|IPR036322|IPR015943|IPR017986|IPR001680	WD40 repeat-like	WD40-repeat-containing domain superfamily			-	WD40/YVTN repeat-like-containing domain superfamily	NOP SEVEN ASSOCIATED PROTEIN 1	WDR74/Nsa1	Mp8g15980
N0.HOG0016693	core	97									OS04G0422700 PROTEIN	-	Mp8g16020
N0.HOG0016696	core	97
N0.HOG0016699	core	99	|GO:0004827|GO:0005524|GO:0005737|GO:0006433|GO:0000166|GO:0004812|GO:0006418	IPR004499|IPR017449|IPR002314|IPR004154|IPR016061|IPR036621|IPR006195|IPR002316	Class II aaRS ABD-related;Class II aaRS and biotin synthetases;C-terminal domain of ProRS	-;Prolyl-tRNA synthetase, class II	tRNA synthetase class II core domain (G, H, P, S and T);Anticodon binding domain;Prolyl-tRNA synthetase, C-terminal	Aminoacyl-tRNA synthetase, class II (G/ P/ S/T);Anticodon-binding;Proline-tRNA ligase, class II, C-terminal	Bira Bifunctional Protein; Domain 2;-	-;Anticodon-binding domain superfamily;Prolyl-tRNA synthetase, class II	BIFUNCTIONAL GLUTAMATE/PROLINE--TRNA LIGASE;PROLYL-TRNA SYNTHETASE	-;Proline-tRNA ligase, class IIa, archaeal-type	Mp2g25470
N0.HOG0016706	core	97											Mp2g07320
N0.HOG0016710	core	97
N0.HOG0016711	core	99	GO:0004601|GO:0006979|GO:0020037	IPR010255|IPR002016|IPR000823	Heme-dependent peroxidases	Haem peroxidase superfamily	Peroxidase	Haem peroxidase	Peroxidase, domain 2;-	-	PEROXIDASE 72-RELATED;PEROXIDASE 40	-
N0.HOG0016724	core	97
N0.HOG0016727	core	97
N0.HOG0016728	core	96
N0.HOG0016729	core	97	GO:0051260	IPR011333|IPR003131|IPR001646	Pentapeptide repeat-like;POZ domain	-;SKP1/BTB/POZ domain superfamily	BTB/POZ domain;Pentapeptide repeats (8 copies)	Potassium channel tetramerisation-type BTB domain;Pentapeptide repeat	Potassium Channel Kv1.1; Chain A;-	SKP1/BTB/POZ domain superfamily;-	UNCHARACTERIZED;OS10G0438000 PROTEIN	-	Mp1g20740
N0.HOG0016733	core	97
N0.HOG0016739	core	96		IPR019376			Myelodysplasia-myeloid leukemia factor 1-interacting protein	Myeloid leukemia factor			MYELOID LEUKEMIA FACTOR	Myeloid leukemia factor	Mp2g01840
N0.HOG0016744	core	97
N0.HOG0016745	core	97	|GO:0001522|GO:0003723|GO:0009451|GO:0009982	IPR001656|IPR020103|IPR020119|IPR042214|IPR011760	Pseudouridine synthase	Pseudouridine synthase, catalytic domain superfamily	tRNA pseudouridine synthase D (TruD)	Pseudouridine synthase, TruD	TruD, catalytic domain	Pseudouridine synthase, TruD, catalytic domain	OS01G0773000 PROTEIN;TRNA PSEUDOURIDINE SYNTHASE D	-;Pseudouridine synthase, TruD
N0.HOG0016754	core	97
N0.HOG0016769	core	96	|GO:0004190|GO:0006508	IPR001461|IPR021109|IPR032799|IPR032861|IPR001969|IPR033121	Acid proteases	Aspartic peptidase domain superfamily	Xylanase inhibitor C-terminal;Xylanase inhibitor N-terminal	Xylanase inhibitor, C-terminal;Xylanase inhibitor, N-terminal	Acid Proteases	Aspartic peptidase domain superfamily	ASPARTYL PROTEASE APCB1;ASPARTYL PROTEASES	-;Aspartic peptidase A1 family	Mp4g19220
N0.HOG0016771	core	96
N0.HOG0016773	core	97	GO:0003725	IPR009548			Protein of unknown function (DUF1168)	PRKR-interacting protein 1			UNCHARACTERIZED	PRKR-interacting protein 1	Mp6g15590
N0.HOG0016776	core	98									OS07G0669600 PROTEIN	-	Mp5g24080
N0.HOG0016781	core	96
N0.HOG0016786	core	98											Mp6g20050
N0.HOG0016802	core	96
N0.HOG0016803	core	97											Mp3g01660
N0.HOG0016807	core	99	GO:0005515	IPR036020|IPR001202	WW domain	WW domain superfamily	WW domain;Glycosyl-transferase for dystroglycan	WW domain;-	-	-	GLYCOSYLTRANSFERASE-RELATED	-	Mp7g05560
N0.HOG0016811	core	98
N0.HOG0016818	core	96
N0.HOG0016823	core	97
N0.HOG0016829	core	96
N0.HOG0016830	core	99	GO:0005515	IPR001611|IPR032675	RNI-like	-	Leucine Rich repeat	Leucine-rich repeat	Ribonuclease Inhibitor	Leucine-rich repeat domain superfamily	F-BOX AND LEUCINE-RICH REPEAT PROTEIN 17;MITOCHONDRIAL ATP SYNTHASE COUPLING FACTOR B	-	Mp4g23540
N0.HOG0016833	core	97
N0.HOG0016834	core	97		IPR016135|IPR000608	UBC-like	Ubiquitin-conjugating enzyme/RWD-like	Ubiquitin-conjugating enzyme	Ubiquitin-conjugating enzyme E2	Ubiquitin Conjugating Enzyme	Ubiquitin-conjugating enzyme/RWD-like	UBIQUITIN-CONJUGATING ENZYME FAMILY PROTEIN;UBIQUITIN-CONJUGATING ENZYME E2	-	Mp2g13120
N0.HOG0016836	core	97		IPR019376			Myelodysplasia-myeloid leukemia factor 1-interacting protein	Myeloid leukemia factor			MYELOID LEUKEMIA FACTOR	Myeloid leukemia factor;-	Mp2g21950
N0.HOG0016837	core	96
N0.HOG0016840	core	97									OS02G0718000 PROTEIN	-	Mp1g14710
N0.HOG0016841	core	98	GO:0031966	IPR020164			Cytochrome c oxidase assembly protein COX16	Cytochrome c oxidase assembly protein COX16					Mp6g18800
N0.HOG0016842	core	98		IPR036259	MFS general substrate transporter	MFS transporter superfamily					MEMBRANE LIPOPROTEIN-RELATED	-	Mp6g18820
N0.HOG0016843	core	99	GO:0000808|GO:0005634|GO:0006260	IPR020796|IPR027417|IPR041664	P-loop containing nucleoside triphosphate hydrolases	P-loop containing nucleoside triphosphate hydrolase	Origin recognition complex (ORC) subunit 5 C-terminus;AAA ATPase domain	Origin recognition complex, subunit 5;Orc1-like, AAA ATPase domain	-	-	ORIGIN RECOGNITION COMPLEX SUBUNIT 5	Origin recognition complex, subunit 5	Mp2g18290
N0.HOG0016846	core	97	GO:0005524|GO:0005634|GO:0006355	IPR014978
N0.HOG0016847	core	97											Mp4g10370
N0.HOG0016848	core	98
N0.HOG0016849	core	97
N0.HOG0016851	core	98		IPR004853			Triose-phosphate Transporter family	Sugar phosphate transporter domain			SOLUTE CARRIER FAMILY 35;UDP-SUGAR TRANSPORTER-LIKE PROTEIN	-	Mp6g19160
N0.HOG0016852	core	96
N0.HOG0016855	core	99	GO:0004672|GO:0005524|GO:0006468	IPR011009|IPR000719|IPR008271	Protein kinase-like (PK-like)	Protein kinase-like domain superfamily	Protein kinase domain	Protein kinase domain	Phosphorylase Kinase; domain 1;Transferase(Phosphotransferase) domain 1	-	EUKARYOTIC TRANSLATION INITIATION FACTOR 2-ALPHA KINASE EIF2-ALPHA KINASE -RELATED	-	Mp4g14080
N0.HOG0016856	core	97
N0.HOG0016857	core	97
N0.HOG0016870	core	98
N0.HOG0016872	core	95
N0.HOG0016874	core	96
N0.HOG0016876	core	97	GO:0003676|GO:0004519|GO:0006308|GO:0016788	IPR003154|IPR008947	Phospholipase C/P1 nuclease	Phospholipase C/P1 nuclease domain superfamily	S1/P1 Nuclease	S1/P1 nuclease	P1 Nuclease	Phospholipase C/P1 nuclease domain superfamily	ENDONUCLEASE 4	S1/P1 nuclease	Mp4g07120
N0.HOG0016881	core	97
N0.HOG0016888	core	98	GO:0008519|GO:0015696|GO:0016020|GO:0072488|GO:0005887	IPR024041|IPR018047|IPR029020|IPR001905|IPR002229	Ammonium transporter	-	Ammonium Transporter Family	Ammonium transporter AmtB-like domain	Ammonium transporter AmtB like domains	Ammonium/urea transporter	AMMONIUM TRANSPORTER MEP2;AMMONIUM TRANSPORTER 2	-	Mp2g00600	MpAMT2.1
N0.HOG0016892	core	97											Mp1g12400
N0.HOG0016893	core	97
N0.HOG0016899	core	97
N0.HOG0016900	core	97		IPR009057|IPR001005|IPR017930	Homeodomain-like	Homeobox-like domain superfamily	Myb-like DNA-binding domain	SANT/Myb domain	-	-	MYB DOMAIN PROTEIN 40;TRANSCRIPTION FACTOR MYB8-RELATED-RELATED	-	Mp4g21300	Mp1R-MYB17
N0.HOG0016916	core	98		IPR029063	S-adenosyl-L-methionine-dependent methyltransferases	S-adenosyl-L-methionine-dependent methyltransferase			Vaccinia Virus protein VP39	-
N0.HOG0016917	core	97
N0.HOG0016921	core	98		IPR022042			snRNA-activating protein of 50kDa MW C terminal	snRNA-activating protein complex, subunit 3			SNRNA-ACTIVATING PROTEIN COMPLEX SUBUNIT 3	snRNA-activating protein complex, subunit 3	Mp2g01010
N0.HOG0016923	core	98											Mp1g26310
N0.HOG0016934	core	97	GO:0006888|GO:0016021|GO:0097020	IPR007277			Transmembrane adaptor Erv26	Svp26/Tex261			TEX261 PROTEIN	Svp26/Tex261	Mp5g05130
N0.HOG0016938	core	97
N0.HOG0016940	core	98	GO:0008270	IPR011016|IPR013083	RING/U-box	-	RING-variant domain	Zinc finger, RING-CH-type	Zinc/RING finger domain, C3HC4 (zinc finger)	Zinc finger, RING/FYVE/PHD-type	RING/FYVE/PHD ZINC FINGER SUPERFAMILY PROTEIN	-	Mp1g23920
N0.HOG0016942	core	96
N0.HOG0016945	core	97
N0.HOG0016950	core	96
N0.HOG0016954	core	97
N0.HOG0016956	core	98	|GO:0009644|GO:0009773	IPR037497							PROTEIN PROTON GRADIENT REGULATION 5, CHLOROPLASTIC	-;Protein PROTON GRADIENT REGULATION 5	Mp3g23840
N0.HOG0016962	core	98
N0.HOG0016968	core	97
N0.HOG0016970	core	98
N0.HOG0016972	core	97
N0.HOG0016979	core	98											Mp7g17220
N0.HOG0016981	core	97									KDA ANTIGEN P200, PUTATIVE-RELATED	-	Mp3g06880
N0.HOG0016982	core	97		IPR019587|IPR023393	Bet v1-like	-	Polyketide cyclase / dehydrase and lipid transport	Polyketide cyclase/dehydrase	-	START-like domain superfamily	LACHRYMATORY-FACTOR SYNTHASE	-
N0.HOG0016986	core	97
N0.HOG0016988	core	97	GO:0003677	IPR036431|IPR001606	ARID-like	ARID DNA-binding domain superfamily	ARID/BRIGHT DNA binding domain	ARID DNA-binding domain	-	ARID DNA-binding domain superfamily	AT-RICH INTERACTIVE DOMAIN-CONTAINING PROTEIN 2	-
N0.HOG0016993	core	99
N0.HOG0017011	core	97
N0.HOG0017012	core	98
N0.HOG0017014	core	98
N0.HOG0017017	core	98
N0.HOG0017021	core	97
N0.HOG0017023	core	99		IPR013870			Mitochondrial ribosomal protein L37	Ribosomal protein L37, mitochondrial			39S RIBOSOMAL PROTEIN L54, MITOCHONDRIAL	Ribosomal protein L37, mitochondrial	Mp1g05750
N0.HOG0017026	core	98											Mp1g07780
N0.HOG0017031	core	97											Mp1g00170
N0.HOG0017032	core	97									ECOTROPIC VIRAL INTEGRATION SITE PROTEIN	-	Mp3g02780
N0.HOG0017033	core	98
N0.HOG0017034	core	96
N0.HOG0017036	core	97
N0.HOG0017037	core	99	GO:0005515	IPR042618|IPR000048			IQ calmodulin-binding motif	IQ motif, EF-hand binding site			DYNEIN REGULATORY COMPLEX PROTEIN 9	Dynein regulatory complex protein 9	Mp1g29570
N0.HOG0017039	core	97
N0.HOG0017043	core	99	GO:0005515	IPR015915	Kelch motif	Kelch-type beta propeller			-	Kelch-type beta propeller			Mp8g02990
N0.HOG0017046	core	97
N0.HOG0017047	core	97	GO:0016491	IPR005123			2OG-Fe(II) oxygenase superfamily	Oxoglutarate/iron-dependent dioxygenase	q2cbj1_9rhob like domain	-	PROLYL 4-HYDROXYLASE 13-RELATED;PROLYL 4-HYDROXYLASE ALPHA SUBUNIT	-	Mp5g14080
N0.HOG0017052	core	97	GO:0046872|GO:0003723	IPR036855|IPR036612|IPR000571|IPR004088	CCCH zinc finger;Eukaryotic type KH-domain (KH-domain type I)	Zinc finger, CCCH-type superfamily;K Homology domain, type 1 superfamily	Zinc finger C-x8-C-x5-C-x3-H type (and similar);KH domain	Zinc finger, CCCH-type;K Homology domain, type 1	K Homology domain, type 1;-	K Homology domain, type 1 superfamily;-	ZINC FINGER CCCH DOMAIN-CONTAINING PROTEIN 14;KH DOMAIN CONTAINING RNA BINDING PROTEIN	-
N0.HOG0017057	core	97
N0.HOG0017059	core	99	GO:0016746	IPR002123|IPR032098	Glycerol-3-phosphate (1)-acyltransferase	-	Acyltransferase;Acyltransferase C-terminus	Phospholipid/glycerol acyltransferase;Acyltransferase, C-terminal domain			1-ACYLGLYCEROL-3-PHOSPHATE ACYLTRANSFERASE-RELATED;1-ACYL-SN-GLYCEROL-3-PHOSPHATE ACYLTRANSFERASE 3	-	Mp3g03820
N0.HOG0017061	core	97		IPR036291	NAD(P)-binding Rossmann-fold domains	NAD(P)-binding domain superfamily			-	-			Mp8g11210
N0.HOG0017062	core	98
N0.HOG0017071	core	98	GO:0009058|GO:0030170|GO:0003824	IPR015424|IPR004839|IPR015421|IPR015422	PLP-dependent transferases	Pyridoxal phosphate-dependent transferase	Aminotransferase class I and II	Aminotransferase, class I/classII	-;Aspartate Aminotransferase, domain 1	Pyridoxal phosphate-dependent transferase, major domain;Pyridoxal phosphate-dependent transferase, small domain	GLUTAMATE--GLYOXYLATE AMINOTRANSFERASE 1;ALANINE AMINOTRANSFERASE	-
N0.HOG0017076	core	97
N0.HOG0017077	core	96
N0.HOG0017079	core	98	GO:0008194	IPR002213|IPR035595	UDP-Glycosyltransferase/glycogen phosphorylase	-	UDP-glucoronosyl and UDP-glucosyl transferase	UDP-glucuronosyl/UDP-glucosyltransferase	Glycogen Phosphorylase B;	-	GLYCOSYLTRANSFERASE	-	Mp8g09770	MpUGT35
N0.HOG0017080	core	96
N0.HOG0017081	core	98											Mp8g09780
N0.HOG0017083	core	98											Mp5g08760
N0.HOG0017084	core	96
N0.HOG0017089	core	97	GO:0008168|GO:0032259	IPR029063|IPR007213	S-adenosyl-L-methionine-dependent methyltransferases	S-adenosyl-L-methionine-dependent methyltransferase	Leucine carboxyl methyltransferase	Methyltransferase Ppm1/Ppm2/Tcmp	Vaccinia Virus protein VP39	-	S-ADENOSYL-L-METHIONINE-DEPENDENT METHYLTRANSFERASES SUPERFAMILY PROTEIN;S-ADENOSYL-L-METHIONINE-DEPENDENT METHYLTRANSFERASE YKTD-RELATED	-	Mp4g09750
N0.HOG0017105	core	97
N0.HOG0017128	core	96
N0.HOG0017129	core	96
N0.HOG0017131	core	96
N0.HOG0017151	core	97											Mp6g10850
N0.HOG0017155	core	97
N0.HOG0017163	core	98
N0.HOG0017177	core	97
N0.HOG0017179	core	96
N0.HOG0017188	core	96
N0.HOG0017190	core	98
N0.HOG0017191	core	97	GO:0004553|GO:0005975	IPR036881|IPR017853|IPR026891|IPR001764|IPR002772|IPR013783|IPR036962	Beta-D-glucan exohydrolase, C-terminal domain;(Trans)glycosidases	Glycoside hydrolase family 3 C-terminal domain superfamily;Glycoside hydrolase superfamily	Fibronectin type III-like domain;Glycosyl hydrolase family 3 N terminal domain;Glycosyl hydrolase family 3 C-terminal domain	Fibronectin type III-like domain;Glycoside hydrolase, family 3, N-terminal;Glycoside hydrolase family 3 C-terminal domain	Immunoglobulins;-	Immunoglobulin-like fold;Glycoside hydrolase, family 3, N-terminal domain superfamily;Glycoside hydrolase family 3 C-terminal domain superfamily	SUGAR HYDROLASE-RELATED	-	Mp2g23960	MpGH3.2
N0.HOG0017198	core	96
N0.HOG0017209	core	98	|GO:0061630|GO:0071596|GO:0008270	IPR039164|IPR036390|IPR003126|IPR044046|IPR042065	Winged helix DNA-binding domain	Winged helix DNA-binding domain superfamily	Putative zinc finger in N-recognin (UBR box);Proteolysis_6 C-terminal	Zinc finger, UBR-type;E3 ubiquitin-protein ligase UBR-like, C-terminal	-	E3 ubiquitin-protein ligase ELL-like;-	E3 UBIQUITIN-PROTEIN LIGASE UBR1;UBIQUITIN LIGASE E3 ALPHA-RELATED	-;E3 ubiquitin-protein ligase UBR1-like	Mp2g00960
N0.HOG0017214	core	97
N0.HOG0017215	core	97
N0.HOG0017224	core	97
N0.HOG0017236	core	97											Mp1g09430
N0.HOG0017259	core	97											Mp4g23520
N0.HOG0017260	core	96
N0.HOG0017271	core	96
N0.HOG0017272	core	97
N0.HOG0017310	core	97
N0.HOG0017314	core	96
N0.HOG0017317	core	97
N0.HOG0017324	core	97											Mp5g11760
N0.HOG0017328	core	98	GO:0004601|GO:0006979|GO:0020037	IPR010255|IPR002016|IPR019793|IPR000823	Heme-dependent peroxidases	Haem peroxidase superfamily	Peroxidase	Haem peroxidase	Peroxidase, domain 2;-	-	PEROXIDASE 25-RELATED	-
N0.HOG0017345	core	96
N0.HOG0017348	core	96
N0.HOG0017383	core	96
N0.HOG0017393	core	97
N0.HOG0017395	core	97
N0.HOG0017410	core	97
N0.HOG0017419	core	96
N0.HOG0017474	core	95
N0.HOG0017565	core	96
N0.HOG0017567	core	96
N0.HOG0017664	core	96
N0.HOG0017736	core	95
N0.HOG0000000	accessory	92
N0.HOG0000001	accessory	60
N0.HOG0000002	accessory	43
N0.HOG0000003	accessory	75
N0.HOG0000004	accessory	73
N0.HOG0000005	accessory	7
N0.HOG0000006	accessory	26
N0.HOG0000007	accessory	17
N0.HOG0000008	accessory	11
N0.HOG0000009	accessory	81
N0.HOG0000010	accessory	5
N0.HOG0000011	accessory	8
N0.HOG0000012	accessory	5
N0.HOG0000013	accessory	6
N0.HOG0000014	accessory	23
N0.HOG0000015	accessory	14
N0.HOG0000017	accessory	52
N0.HOG0000018	accessory	81
N0.HOG0000019	accessory	17
N0.HOG0000020	accessory	6
N0.HOG0000021	accessory	11
N0.HOG0000024	accessory	22
N0.HOG0000025	accessory	13
N0.HOG0000027	accessory	9
N0.HOG0000029	accessory	75
N0.HOG0000035	accessory	86
N0.HOG0000036	accessory	97
N0.HOG0000037	accessory	12
N0.HOG0000038	accessory	19
N0.HOG0000039	accessory	56
N0.HOG0000040	accessory	5
N0.HOG0000041	accessory	20
N0.HOG0000042	accessory	61
N0.HOG0000043	accessory	44
N0.HOG0000044	accessory	47
N0.HOG0000045	accessory	15
N0.HOG0000047	accessory	50
N0.HOG0000048	accessory	98	GO:0005179|GO:0005576	IPR018245
N0.HOG0000049	accessory	97	GO:0005179|GO:0005576	IPR001955
N0.HOG0000050	accessory	7
N0.HOG0000051	accessory	11
N0.HOG0000052	accessory	85
N0.HOG0000053	accessory	22
N0.HOG0000054	accessory	11
N0.HOG0000055	accessory	35
N0.HOG0000056	accessory	93
N0.HOG0000057	accessory	35
N0.HOG0000058	accessory	9
N0.HOG0000059	accessory	6
N0.HOG0000060	accessory	10
N0.HOG0000061	accessory	15
N0.HOG0000062	accessory	28	GO:0005179|GO:0005576	IPR018245
N0.HOG0000063	accessory	25
N0.HOG0000064	accessory	87
N0.HOG0000065	accessory	14
N0.HOG0000066	accessory	16
N0.HOG0000067	accessory	74
N0.HOG0000068	accessory	6
N0.HOG0000069	accessory	73
N0.HOG0000070	accessory	13
N0.HOG0000072	accessory	12
N0.HOG0000073	accessory	13
N0.HOG0000074	accessory	66
N0.HOG0000075	accessory	37
N0.HOG0000076	accessory	23
N0.HOG0000077	accessory	24
N0.HOG0000078	accessory	42
N0.HOG0000079	accessory	5
N0.HOG0000081	accessory	6
N0.HOG0000082	accessory	13
N0.HOG0000083	accessory	63
N0.HOG0000084	accessory	49
N0.HOG0000085	accessory	15
N0.HOG0000086	accessory	8
N0.HOG0000087	accessory	17
N0.HOG0000088	accessory	5
N0.HOG0000090	accessory	18
N0.HOG0000093	accessory	25
N0.HOG0000094	accessory	12
N0.HOG0000095	accessory	12
N0.HOG0000096	accessory	95
N0.HOG0000097	accessory	52
N0.HOG0000098	accessory	81
N0.HOG0000099	accessory	23
N0.HOG0000100	accessory	6
N0.HOG0000102	accessory	20
N0.HOG0000103	accessory	39
N0.HOG0000104	accessory	32
N0.HOG0000105	accessory	11
N0.HOG0000106	accessory	7		IPR016158
N0.HOG0000108	accessory	45
N0.HOG0000109	accessory	39		IPR016158
N0.HOG0000110	accessory	17
N0.HOG0000111	accessory	52
N0.HOG0000112	accessory	11
N0.HOG0000113	accessory	19
N0.HOG0000114	accessory	13
N0.HOG0000115	accessory	12
N0.HOG0000116	accessory	12
N0.HOG0000118	accessory	7
N0.HOG0000119	accessory	76
N0.HOG0000121	accessory	16
N0.HOG0000124	accessory	11
N0.HOG0000125	accessory	11
N0.HOG0000126	accessory	6
N0.HOG0000128	accessory	7		IPR001156
N0.HOG0000130	accessory	12
N0.HOG0000132	accessory	35
N0.HOG0000133	accessory	17
N0.HOG0000136	accessory	13
N0.HOG0000137	accessory	11
N0.HOG0000139	accessory	18
N0.HOG0000140	accessory	31
N0.HOG0000141	accessory	18
N0.HOG0000144	accessory	34
N0.HOG0000145	accessory	33
N0.HOG0000147	accessory	29
N0.HOG0000148	accessory	30
N0.HOG0000149	accessory	10
N0.HOG0000150	accessory	15
N0.HOG0000151	accessory	5
N0.HOG0000152	accessory	30
N0.HOG0000153	accessory	65
N0.HOG0000154	accessory	26
N0.HOG0000155	accessory	15
N0.HOG0000157	accessory	37		IPR005162			Retrotransposon gag protein	Retrotransposon gag domain
N0.HOG0000158	accessory	34
N0.HOG0000159	accessory	16
N0.HOG0000160	accessory	92	GO:0003676	IPR036397					-	Ribonuclease H superfamily
N0.HOG0000161	accessory	10
N0.HOG0000162	accessory	5
N0.HOG0000163	accessory	21
N0.HOG0000164	accessory	11
N0.HOG0000166	accessory	26		IPR005162			Retrotransposon gag protein	Retrotransposon gag domain			-	-
N0.HOG0000168	accessory	61	GO:0003676|GO:0008270	IPR036875|IPR001878	Retrovirus zinc finger-like domains	Zinc finger, CCHC-type superfamily	Zinc knuckle	Zinc finger, CCHC-type	-	-
N0.HOG0000170	accessory	55		IPR005162			Retrotransposon gag protein	Retrotransposon gag domain			-	-
N0.HOG0000171	accessory	13		IPR005162			Retrotransposon gag protein	Retrotransposon gag domain			-	-
N0.HOG0000172	accessory	88	GO:0003676|GO:0008270	IPR036875|IPR005162|IPR001878	Retrovirus zinc finger-like domains	Zinc finger, CCHC-type superfamily	Retrotransposon gag protein	Retrotransposon gag domain			-	-
N0.HOG0000173	accessory	58	GO:0003676|GO:0008270	IPR036875|IPR001878	Retrovirus zinc finger-like domains	Zinc finger, CCHC-type superfamily	Zinc knuckle	Zinc finger, CCHC-type	-	-
N0.HOG0000174	accessory	28		IPR005162			Retrotransposon gag protein	Retrotransposon gag domain			-	-
N0.HOG0000175	accessory	24	GO:0003676|GO:0008270	IPR043502|IPR005162|IPR043128|IPR001878	DNA/RNA polymerases	DNA/RNA polymerase superfamily	Retrotransposon gag protein	Retrotransposon gag domain	-	Reverse transcriptase/Diguanylate cyclase domain	-	-
N0.HOG0000177	accessory	13
N0.HOG0000178	accessory	13		IPR005162			Retrotransposon gag protein	Retrotransposon gag domain			-	-
N0.HOG0000179	accessory	10		IPR005162			Retrotransposon gag protein	Retrotransposon gag domain			-	-
N0.HOG0000180	accessory	32		IPR005162			Retrotransposon gag protein	Retrotransposon gag domain			-	-
N0.HOG0000182	accessory	9		IPR005162			Retrotransposon gag protein	Retrotransposon gag domain			-	-
N0.HOG0000183	accessory	25		IPR005162			Retrotransposon gag protein	Retrotransposon gag domain			-	-
N0.HOG0000185	accessory	63		IPR005162			Retrotransposon gag protein	Retrotransposon gag domain			-	-
N0.HOG0000186	accessory	10		IPR005162			Retrotransposon gag protein	Retrotransposon gag domain			-	-
N0.HOG0000187	accessory	45
N0.HOG0000188	accessory	39		IPR005162			Retrotransposon gag protein	Retrotransposon gag domain			-	-
N0.HOG0000189	accessory	28		IPR005162			Retrotransposon gag protein	Retrotransposon gag domain			-	-
N0.HOG0000190	accessory	13		IPR005162			Retrotransposon gag protein	Retrotransposon gag domain			-	-
N0.HOG0000191	accessory	16		IPR005162			Retrotransposon gag protein	Retrotransposon gag domain			-	-
N0.HOG0000193	accessory	16		IPR005162			Retrotransposon gag protein	Retrotransposon gag domain			-	-
N0.HOG0000195	accessory	8		IPR005162			Retrotransposon gag protein	Retrotransposon gag domain			-	-
N0.HOG0000196	accessory	5
N0.HOG0000198	accessory	13		IPR005162			Retrotransposon gag protein	Retrotransposon gag domain			-	-
N0.HOG0000199	accessory	10		IPR005162			Retrotransposon gag protein	Retrotransposon gag domain			-	-
N0.HOG0000200	accessory	10		IPR005162			Retrotransposon gag protein	Retrotransposon gag domain			-	-
N0.HOG0000201	accessory	38		IPR005162			Retrotransposon gag protein	Retrotransposon gag domain			-	-
N0.HOG0000202	accessory	14		IPR005162			Retrotransposon gag protein	Retrotransposon gag domain			-	-
N0.HOG0000204	accessory	10		IPR005162			Retrotransposon gag protein	Retrotransposon gag domain			-	-
N0.HOG0000205	accessory	59		IPR005162			Retrotransposon gag protein	Retrotransposon gag domain			-	-
N0.HOG0000207	accessory	18		IPR005162			Retrotransposon gag protein	Retrotransposon gag domain			-	-
N0.HOG0000209	accessory	9		IPR005162			Retrotransposon gag protein	Retrotransposon gag domain			-	-
N0.HOG0000210	accessory	76	GO:0003676|GO:0008270	IPR036875|IPR005162|IPR001878	Retrovirus zinc finger-like domains	Zinc finger, CCHC-type superfamily	Retrotransposon gag protein;Zinc knuckle	Retrotransposon gag domain;Zinc finger, CCHC-type	-	-	-	-
N0.HOG0000211	accessory	20		IPR005162			Retrotransposon gag protein	Retrotransposon gag domain			-	-
N0.HOG0000212	accessory	10		IPR005162			Retrotransposon gag protein	Retrotransposon gag domain			-	-
N0.HOG0000213	accessory	41		IPR005162			Retrotransposon gag protein	Retrotransposon gag domain			-	-
N0.HOG0000214	accessory	6
N0.HOG0000215	accessory	74		IPR005162			Retrotransposon gag protein	Retrotransposon gag domain			-	-
N0.HOG0000216	accessory	5		IPR005162			Retrotransposon gag protein	Retrotransposon gag domain			-	-
N0.HOG0000217	accessory	16		IPR005162			Retrotransposon gag protein	Retrotransposon gag domain
N0.HOG0000218	accessory	9	GO:0003676|GO:0008270	IPR036875|IPR005162|IPR001878	Retrovirus zinc finger-like domains	Zinc finger, CCHC-type superfamily	Retrotransposon gag protein;Zinc knuckle	Retrotransposon gag domain;Zinc finger, CCHC-type	-	-	-	-
N0.HOG0000219	accessory	20		IPR005162			Retrotransposon gag protein	Retrotransposon gag domain			-	-
N0.HOG0000221	accessory	74		IPR005162			Retrotransposon gag protein	Retrotransposon gag domain			-	-
N0.HOG0000222	accessory	66		IPR005162			Retrotransposon gag protein	Retrotransposon gag domain			-	-
N0.HOG0000223	accessory	29		IPR005162			Retrotransposon gag protein	Retrotransposon gag domain			-	-
N0.HOG0000224	accessory	10		IPR005162			Retrotransposon gag protein	Retrotransposon gag domain			-	-
N0.HOG0000226	accessory	19		IPR005162			Retrotransposon gag protein	Retrotransposon gag domain			-	-
N0.HOG0000228	accessory	34		IPR005162			Retrotransposon gag protein	Retrotransposon gag domain			-	-
N0.HOG0000232	accessory	72	GO:0003676|GO:0008270	IPR036875|IPR001878|IPR005162	Retrovirus zinc finger-like domains	Zinc finger, CCHC-type superfamily	Zinc knuckle;Retrotransposon gag protein	Zinc finger, CCHC-type;Retrotransposon gag domain	-	-	-	-
N0.HOG0000235	accessory	65		IPR005162			Retrotransposon gag protein	Retrotransposon gag domain			-	-
N0.HOG0000236	accessory	6	GO:0003676|GO:0008270	IPR036875|IPR005162	Retrovirus zinc finger-like domains	Zinc finger, CCHC-type superfamily	Retrotransposon gag protein	Retrotransposon gag domain	-	-
N0.HOG0000237	accessory	13		IPR005162			Retrotransposon gag protein	Retrotransposon gag domain
N0.HOG0000239	accessory	34		IPR005162			Retrotransposon gag protein	Retrotransposon gag domain			-	-
N0.HOG0000241	accessory	46	GO:0003676|GO:0008270	IPR036875|IPR005162|IPR001878	Retrovirus zinc finger-like domains	Zinc finger, CCHC-type superfamily	Retrotransposon gag protein;Zinc knuckle	Retrotransposon gag domain;Zinc finger, CCHC-type	-	-	-	-
N0.HOG0000245	accessory	16
N0.HOG0000246	accessory	6
N0.HOG0000247	accessory	5		IPR005162			Retrotransposon gag protein	Retrotransposon gag domain
N0.HOG0000248	accessory	68	GO:0003676|GO:0008270	IPR001878|IPR005162|IPR030513			Zinc knuckle;Retrotransposon gag protein	Zinc finger, CCHC-type;Retrotransposon gag domain	-	-	-	-
N0.HOG0000250	accessory	14
N0.HOG0000251	accessory	90	GO:0003676|GO:0008270	IPR036875|IPR005162|IPR001878	Retrovirus zinc finger-like domains	Zinc finger, CCHC-type superfamily	Retrotransposon gag protein;Zinc knuckle	Retrotransposon gag domain;Zinc finger, CCHC-type	-	-	-	-
N0.HOG0000253	accessory	13		IPR005162			Retrotransposon gag protein	Retrotransposon gag domain			-	-
N0.HOG0000254	accessory	25		IPR005162			Retrotransposon gag protein	Retrotransposon gag domain			-	-
N0.HOG0000255	accessory	47		IPR005162			Retrotransposon gag protein	Retrotransposon gag domain			-	-
N0.HOG0000256	accessory	34		IPR005162			Retrotransposon gag protein	Retrotransposon gag domain			-	-
N0.HOG0000257	accessory	15		IPR005162			Retrotransposon gag protein	Retrotransposon gag domain			-	-
N0.HOG0000258	accessory	51		IPR005162			Retrotransposon gag protein	Retrotransposon gag domain			-	-
N0.HOG0000259	accessory	12		IPR005162			Retrotransposon gag protein	Retrotransposon gag domain			-	-
N0.HOG0000260	accessory	28		IPR005162			Retrotransposon gag protein	Retrotransposon gag domain			-	-
N0.HOG0000261	accessory	7		IPR005162			Retrotransposon gag protein	Retrotransposon gag domain			-	-
N0.HOG0000263	accessory	43		IPR005162			Retrotransposon gag protein	Retrotransposon gag domain			-	-
N0.HOG0000264	accessory	37
N0.HOG0000265	accessory	8
N0.HOG0000266	accessory	31
N0.HOG0000267	accessory	21
N0.HOG0000268	accessory	49
N0.HOG0000269	accessory	12
N0.HOG0000270	accessory	55
N0.HOG0000272	accessory	19
N0.HOG0000274	accessory	47
N0.HOG0000275	accessory	22
N0.HOG0000276	accessory	31
N0.HOG0000277	accessory	10
N0.HOG0000278	accessory	38
N0.HOG0000279	accessory	5
N0.HOG0000280	accessory	15
N0.HOG0000281	accessory	44
N0.HOG0000283	accessory	36
N0.HOG0000284	accessory	24
N0.HOG0000286	accessory	13
N0.HOG0000287	accessory	33
N0.HOG0000288	accessory	7
N0.HOG0000289	accessory	15
N0.HOG0000290	accessory	61
N0.HOG0000292	accessory	41
N0.HOG0000294	accessory	56
N0.HOG0000295	accessory	16
N0.HOG0000296	accessory	68
N0.HOG0000297	accessory	5
N0.HOG0000298	accessory	83
N0.HOG0000299	accessory	79
N0.HOG0000300	accessory	12
N0.HOG0000302	accessory	7
N0.HOG0000303	accessory	38
N0.HOG0000304	accessory	16
N0.HOG0000306	accessory	31
N0.HOG0000307	accessory	45
N0.HOG0000308	accessory	90
N0.HOG0000309	accessory	48
N0.HOG0000310	accessory	44
N0.HOG0000311	accessory	60
N0.HOG0000312	accessory	69
N0.HOG0000313	accessory	94
N0.HOG0000314	accessory	35
N0.HOG0000315	accessory	41
N0.HOG0000316	accessory	95
N0.HOG0000317	accessory	31		IPR032675	RNI-like	-			Ribonuclease Inhibitor	Leucine-rich repeat domain superfamily	NACHT, LRR AND CARD DOMAINS-CONTAINING	-
N0.HOG0000318	accessory	14		IPR032675	RNI-like	-			Ribonuclease Inhibitor	Leucine-rich repeat domain superfamily	PROTEIN TORNADO 1	-
N0.HOG0000319	accessory	55		IPR032675	RNI-like	-			Ribonuclease Inhibitor	Leucine-rich repeat domain superfamily
N0.HOG0000320	accessory	32		IPR032675	RNI-like	-			Ribonuclease Inhibitor	Leucine-rich repeat domain superfamily	LEUCINE-RICH REPEAT, ISOFORM F-RELATED	-
N0.HOG0000321	accessory	10		IPR032675	RNI-like	-			Ribonuclease Inhibitor	Leucine-rich repeat domain superfamily	PROTEIN TORNADO 1	-
N0.HOG0000323	accessory	9		IPR032675	RNI-like	-			Ribonuclease Inhibitor	Leucine-rich repeat domain superfamily
N0.HOG0000324	accessory	42		IPR032675	RNI-like	-			Ribonuclease Inhibitor	Leucine-rich repeat domain superfamily	PROTEIN TORNADO 1	-
N0.HOG0000325	accessory	12		IPR032675	RNI-like	-			Ribonuclease Inhibitor	Leucine-rich repeat domain superfamily
N0.HOG0000327	accessory	22		IPR032675	RNI-like	-			Ribonuclease Inhibitor	Leucine-rich repeat domain superfamily
N0.HOG0000328	accessory	74		IPR027417|IPR032675	RNI-like;P-loop containing nucleoside triphosphate hydrolases	-;P-loop containing nucleoside triphosphate hydrolase	Ras of Complex, Roc, domain of DAPkinase	-	Ribonuclease Inhibitor;-	Leucine-rich repeat domain superfamily;-	PROTEIN TORNADO 1	-
N0.HOG0000329	accessory	22		IPR032675	RNI-like	-			Ribonuclease Inhibitor	Leucine-rich repeat domain superfamily	NACHT, LRR AND CARD DOMAINS-CONTAINING	-
N0.HOG0000330	accessory	5		IPR032675	RNI-like	-			Ribonuclease Inhibitor	Leucine-rich repeat domain superfamily
N0.HOG0000331	accessory	29		IPR032675	RNI-like	-			Ribonuclease Inhibitor	Leucine-rich repeat domain superfamily			Mp3g19100
N0.HOG0000332	accessory	69		IPR032675	RNI-like	-			Ribonuclease Inhibitor	Leucine-rich repeat domain superfamily
N0.HOG0000333	accessory	18		IPR032675	RNI-like	-			Ribonuclease Inhibitor	Leucine-rich repeat domain superfamily	PROTEIN TORNADO 1	-
N0.HOG0000334	accessory	70		IPR027417|IPR032675	P-loop containing nucleoside triphosphate hydrolases;RNI-like	P-loop containing nucleoside triphosphate hydrolase;-	Ras of Complex, Roc, domain of DAPkinase	-	Ribonuclease Inhibitor;-	Leucine-rich repeat domain superfamily;-	PROTEIN TORNADO 1	-
N0.HOG0000336	accessory	71		IPR032675	RNI-like	-			Ribonuclease Inhibitor	Leucine-rich repeat domain superfamily	PROTEIN TORNADO 1	-
N0.HOG0000338	accessory	39		IPR032675	RNI-like	-			Ribonuclease Inhibitor	Leucine-rich repeat domain superfamily
N0.HOG0000339	accessory	54		IPR032675	RNI-like	-			Ribonuclease Inhibitor	Leucine-rich repeat domain superfamily	NACHT, LRR AND CARD DOMAINS-CONTAINING	-
N0.HOG0000340	accessory	81		IPR027417|IPR032675	P-loop containing nucleoside triphosphate hydrolases;RNI-like	P-loop containing nucleoside triphosphate hydrolase;-	Ras of Complex, Roc, domain of DAPkinase	-	Ribonuclease Inhibitor;-	Leucine-rich repeat domain superfamily;-	PROTEIN TORNADO 1	-
N0.HOG0000341	accessory	12
N0.HOG0000344	accessory	44		IPR027417|IPR032675	P-loop containing nucleoside triphosphate hydrolases;RNI-like	P-loop containing nucleoside triphosphate hydrolase;-	Ras of Complex, Roc, domain of DAPkinase	-	Ribonuclease Inhibitor;-	Leucine-rich repeat domain superfamily;-	PROTEIN TORNADO 1	-
N0.HOG0000345	accessory	66		IPR027417	P-loop containing nucleoside triphosphate hydrolases	P-loop containing nucleoside triphosphate hydrolase	Ras of Complex, Roc, domain of DAPkinase	-	-	-	PROTEIN TORNADO 1	-	Mp1g04940
N0.HOG0000346	accessory	15		IPR032675	RNI-like	-			Ribonuclease Inhibitor	Leucine-rich repeat domain superfamily
N0.HOG0000348	accessory	6		IPR032675	RNI-like	-			Ribonuclease Inhibitor	Leucine-rich repeat domain superfamily	PROTEIN TORNADO 1	-
N0.HOG0000349	accessory	43	GO:0005515	IPR001611|IPR032675	RNI-like	-	Leucine Rich repeat	Leucine-rich repeat	Ribonuclease Inhibitor	Leucine-rich repeat domain superfamily	NACHT, LRR AND CARD DOMAINS-CONTAINING	-
N0.HOG0000350	accessory	14		IPR032675	RNI-like	-			Ribonuclease Inhibitor	Leucine-rich repeat domain superfamily
N0.HOG0000351	accessory	37		IPR032675	RNI-like	-			Ribonuclease Inhibitor	Leucine-rich repeat domain superfamily
N0.HOG0000352	accessory	14		IPR027417|IPR032675	RNI-like;P-loop containing nucleoside triphosphate hydrolases	-;P-loop containing nucleoside triphosphate hydrolase	Ras of Complex, Roc, domain of DAPkinase	-	Ribonuclease Inhibitor;-	Leucine-rich repeat domain superfamily;-	PROTEIN TORNADO 1	-	Mp2g10590
N0.HOG0000353	accessory	67		IPR032675	RNI-like	-			Ribonuclease Inhibitor	Leucine-rich repeat domain superfamily	PROTEIN TORNADO 1	-
N0.HOG0000354	accessory	80		IPR032675	RNI-like	-			Ribonuclease Inhibitor	Leucine-rich repeat domain superfamily	PROTEIN TORNADO 1	-
N0.HOG0000356	accessory	55		IPR027417|IPR032675	P-loop containing nucleoside triphosphate hydrolases;RNI-like	P-loop containing nucleoside triphosphate hydrolase;-	Ras of Complex, Roc, domain of DAPkinase	-	Ribonuclease Inhibitor;-	Leucine-rich repeat domain superfamily;-	PROTEIN TORNADO 1	-	Mp8g04240
N0.HOG0000357	accessory	20		IPR032675	RNI-like	-			Ribonuclease Inhibitor	Leucine-rich repeat domain superfamily
N0.HOG0000358	accessory	8		IPR032675	RNI-like	-			Ribonuclease Inhibitor	Leucine-rich repeat domain superfamily	PROTEIN TORNADO 1	-
N0.HOG0000359	accessory	8		IPR032675	RNI-like	-			Ribonuclease Inhibitor	Leucine-rich repeat domain superfamily	NACHT, LRR AND CARD DOMAINS-CONTAINING	-
N0.HOG0000360	accessory	23		IPR032675	RNI-like	-			Ribonuclease Inhibitor	Leucine-rich repeat domain superfamily
N0.HOG0000361	accessory	44		IPR032675	RNI-like	-			Ribonuclease Inhibitor	Leucine-rich repeat domain superfamily
N0.HOG0000362	accessory	12		IPR032675	RNI-like	-			Ribonuclease Inhibitor	Leucine-rich repeat domain superfamily
N0.HOG0000363	accessory	76		IPR032675	RNI-like	-			Ribonuclease Inhibitor	Leucine-rich repeat domain superfamily
N0.HOG0000364	accessory	43		IPR032675	RNI-like	-			Ribonuclease Inhibitor	Leucine-rich repeat domain superfamily	PROTEIN TORNADO 1	-
N0.HOG0000365	accessory	15		IPR032675	RNI-like	-			Ribonuclease Inhibitor	Leucine-rich repeat domain superfamily
N0.HOG0000366	accessory	23		IPR032675	RNI-like	-			Ribonuclease Inhibitor	Leucine-rich repeat domain superfamily
N0.HOG0000367	accessory	20		IPR032675	RNI-like	-			Ribonuclease Inhibitor	Leucine-rich repeat domain superfamily
N0.HOG0000368	accessory	39		IPR032675	RNI-like	-			Ribonuclease Inhibitor	Leucine-rich repeat domain superfamily	NACHT, LRR AND CARD DOMAINS-CONTAINING	-
N0.HOG0000369	accessory	94		IPR027417|IPR032675	RNI-like;P-loop containing nucleoside triphosphate hydrolases	-;P-loop containing nucleoside triphosphate hydrolase	Ras of Complex, Roc, domain of DAPkinase	-	Ribonuclease Inhibitor;-	Leucine-rich repeat domain superfamily;-	PROTEIN TORNADO 1	-	Mp8g14510
N0.HOG0000370	accessory	38	GO:0015074|GO:0003676	IPR012337|IPR001584|IPR036397	Ribonuclease H-like	Ribonuclease H-like superfamily	Integrase core domain	Integrase, catalytic core	-	Ribonuclease H superfamily	REVERSE TRANSCRIPTASE DOMAIN, RIBONUCLEASE H-LIKE DOMAIN PROTEIN-RELATED;TRANSPOSON TY3-I GAG-POL POLYPROTEIN	-
N0.HOG0000371	accessory	31	GO:0015074|GO:0003676	IPR012337|IPR001584|IPR036397	Ribonuclease H-like	Ribonuclease H-like superfamily	Integrase core domain	Integrase, catalytic core	-	Ribonuclease H superfamily	REVERSE TRANSCRIPTASE DOMAIN, RIBONUCLEASE H-LIKE DOMAIN PROTEIN-RELATED;TRANSPOSON TY3-I GAG-POL POLYPROTEIN	-
N0.HOG0000372	accessory	63	GO:0015074|GO:0003676	IPR012337|IPR001584|IPR036397	Ribonuclease H-like	Ribonuclease H-like superfamily	Integrase core domain	Integrase, catalytic core	-	Ribonuclease H superfamily	TRANSPOSON TY3-I GAG-POL POLYPROTEIN;-	-
N0.HOG0000373	accessory	21	GO:0003676|GO:0015074	IPR012337|IPR036397|IPR001584	Ribonuclease H-like	Ribonuclease H-like superfamily			-	Ribonuclease H superfamily	-;TRANSPOSON TY3-I GAG-POL POLYPROTEIN	-
N0.HOG0000375	accessory	19	GO:0003676|GO:0008270	IPR036875|IPR001878	Retrovirus zinc finger-like domains	Zinc finger, CCHC-type superfamily	Zinc knuckle	Zinc finger, CCHC-type	-	-	-	-
N0.HOG0000376	accessory	52	GO:0015074|GO:0003676	IPR012337|IPR001584|IPR036397	Ribonuclease H-like	Ribonuclease H-like superfamily	Integrase core domain	Integrase, catalytic core	-	Ribonuclease H superfamily	-;TRANSPOSON TY3-I GAG-POL POLYPROTEIN	-
N0.HOG0000377	accessory	17	GO:0003676|GO:0015074	IPR012337|IPR036397|IPR001584	Ribonuclease H-like	Ribonuclease H-like superfamily			-	Ribonuclease H superfamily	TRANSPOSON TY3-I GAG-POL POLYPROTEIN;-	-
N0.HOG0000380	accessory	54	GO:0015074||GO:0003676	IPR012337|IPR001584|IPR041588|IPR036397	Ribonuclease H-like	Ribonuclease H-like superfamily	Integrase core domain;Integrase zinc binding domain	Integrase, catalytic core;Integrase zinc-binding domain	-	-;Ribonuclease H superfamily	REVERSE TRANSCRIPTASE DOMAIN, RIBONUCLEASE H-LIKE DOMAIN PROTEIN-RELATED;TRANSPOSON TY3-I GAG-POL POLYPROTEIN	-
N0.HOG0000382	accessory	28	GO:0015074|GO:0003676	IPR012337|IPR001584|IPR036397	Ribonuclease H-like	Ribonuclease H-like superfamily	Integrase core domain	Integrase, catalytic core	-	Ribonuclease H superfamily	TRANSPOSON TY3-I GAG-POL POLYPROTEIN;REVERSE TRANSCRIPTASE DOMAIN, RIBONUCLEASE H-LIKE DOMAIN PROTEIN-RELATED	-
N0.HOG0000383	accessory	98	GO:0015074|GO:0003676	IPR012337|IPR001584|IPR036397	Ribonuclease H-like	Ribonuclease H-like superfamily	Integrase core domain	Integrase, catalytic core	-	Ribonuclease H superfamily	REVERSE TRANSCRIPTASE DOMAIN, RIBONUCLEASE H-LIKE DOMAIN PROTEIN-RELATED;TRANSPOSON TY3-I GAG-POL POLYPROTEIN	-
N0.HOG0000384	accessory	98	GO:0015074|GO:0003676	IPR012337|IPR001584|IPR041588|IPR036397	Ribonuclease H-like	Ribonuclease H-like superfamily	Integrase core domain;Integrase zinc binding domain	Integrase, catalytic core;Integrase zinc-binding domain	-	Ribonuclease H superfamily;-	REVERSE TRANSCRIPTASE DOMAIN, RIBONUCLEASE H-LIKE DOMAIN PROTEIN-RELATED;TRANSPOSON TY3-I GAG-POL POLYPROTEIN	-
N0.HOG0000385	accessory	37	GO:0015074|GO:0003676	IPR012337|IPR001584|IPR036397	Ribonuclease H-like	Ribonuclease H-like superfamily	Integrase core domain	Integrase, catalytic core	-	Ribonuclease H superfamily	REVERSE TRANSCRIPTASE DOMAIN, RIBONUCLEASE H-LIKE DOMAIN PROTEIN-RELATED;TRANSPOSON TY3-I GAG-POL POLYPROTEIN	-
N0.HOG0000386	accessory	50
N0.HOG0000387	accessory	35
N0.HOG0000388	accessory	14
N0.HOG0000389	accessory	11
N0.HOG0000390	accessory	19
N0.HOG0000392	accessory	10
N0.HOG0000393	accessory	5
N0.HOG0000395	accessory	79
N0.HOG0000396	accessory	32
N0.HOG0000397	accessory	6
N0.HOG0000398	accessory	80
N0.HOG0000399	accessory	14
N0.HOG0000400	accessory	5
N0.HOG0000401	accessory	96		IPR043502|IPR041373	DNA/RNA polymerases	DNA/RNA polymerase superfamily	RNase H-like domain found in reverse transcriptase	Reverse transcriptase, RNase H-like domain
N0.HOG0000402	accessory	34
N0.HOG0000403	accessory	65
N0.HOG0000404	accessory	32
N0.HOG0000405	accessory	98		IPR027267	BAR/IMD domain-like	AH/BAR domain superfamily			Arfaptin homology (AH) domain/BAR domain	AH/BAR domain superfamily
N0.HOG0000407	accessory	22
N0.HOG0000408	accessory	5
N0.HOG0000410	accessory	12
N0.HOG0000411	accessory	92
N0.HOG0000412	accessory	98		IPR043502|IPR043128	DNA/RNA polymerases	DNA/RNA polymerase superfamily			-	Reverse transcriptase/Diguanylate cyclase domain	TRANSPOSON TY3-I GAG-POL POLYPROTEIN;-	-
N0.HOG0000413	accessory	94
N0.HOG0000414	accessory	33
N0.HOG0000415	accessory	22
N0.HOG0000416	accessory	35
N0.HOG0000417	accessory	8
N0.HOG0000421	accessory	25
N0.HOG0000422	accessory	24
N0.HOG0000423	accessory	14
N0.HOG0000425	accessory	8
N0.HOG0000426	accessory	39
N0.HOG0000428	accessory	19
N0.HOG0000430	accessory	5
N0.HOG0000431	accessory	9
N0.HOG0000433	accessory	22
N0.HOG0000434	accessory	42
N0.HOG0000435	accessory	16
N0.HOG0000436	accessory	70
N0.HOG0000437	accessory	17
N0.HOG0000438	accessory	6
N0.HOG0000440	accessory	31	GO:0004553|GO:0005975	IPR001000
N0.HOG0000441	accessory	23
N0.HOG0000442	accessory	14
N0.HOG0000443	accessory	12
N0.HOG0000444	accessory	97		IPR018184
N0.HOG0000445	accessory	88	GO:0008168	IPR029063|IPR001525	S-adenosyl-L-methionine-dependent methyltransferases	S-adenosyl-L-methionine-dependent methyltransferase	C-5 cytosine-specific DNA methylase	C-5 cytosine methyltransferase	Vaccinia Virus protein VP39	-
N0.HOG0000446	accessory	95	GO:0008168	IPR029063|IPR001525	S-adenosyl-L-methionine-dependent methyltransferases	S-adenosyl-L-methionine-dependent methyltransferase	C-5 cytosine-specific DNA methylase	C-5 cytosine methyltransferase	Vaccinia Virus protein VP39	-
N0.HOG0000447	accessory	59	GO:0008168	IPR029063|IPR001525	S-adenosyl-L-methionine-dependent methyltransferases	S-adenosyl-L-methionine-dependent methyltransferase	C-5 cytosine-specific DNA methylase	C-5 cytosine methyltransferase	Vaccinia Virus protein VP39	-
N0.HOG0000448	accessory	85	GO:0008168	IPR043502|IPR029063|IPR001525|IPR043128	DNA/RNA polymerases;S-adenosyl-L-methionine-dependent methyltransferases	DNA/RNA polymerase superfamily;S-adenosyl-L-methionine-dependent methyltransferase	C-5 cytosine-specific DNA methylase	C-5 cytosine methyltransferase	Vaccinia Virus protein VP39;-;HIV Type 1 Reverse Transcriptase, subunit A, domain 1	-;Reverse transcriptase/Diguanylate cyclase domain	ENZYMATIC POLYPROTEIN-RELATED	-
N0.HOG0000449	accessory	15							Vaccinia Virus protein VP39	-
N0.HOG0000453	accessory	87	GO:0008168	IPR029063|IPR001525	S-adenosyl-L-methionine-dependent methyltransferases	S-adenosyl-L-methionine-dependent methyltransferase	C-5 cytosine-specific DNA methylase	C-5 cytosine methyltransferase	Vaccinia Virus protein VP39	-
N0.HOG0000454	accessory	35	GO:0008168	IPR029063|IPR001525	S-adenosyl-L-methionine-dependent methyltransferases	S-adenosyl-L-methionine-dependent methyltransferase	C-5 cytosine-specific DNA methylase	C-5 cytosine methyltransferase	-;Vaccinia Virus protein VP39	-
N0.HOG0000455	accessory	6							Vaccinia Virus protein VP39	-
N0.HOG0000456	accessory	30
N0.HOG0000457	accessory	32							Vaccinia Virus protein VP39	-
N0.HOG0000458	accessory	63	GO:0008168	IPR029063|IPR001525	S-adenosyl-L-methionine-dependent methyltransferases	S-adenosyl-L-methionine-dependent methyltransferase	C-5 cytosine-specific DNA methylase	C-5 cytosine methyltransferase	Vaccinia Virus protein VP39	-
N0.HOG0000459	accessory	34
N0.HOG0000460	accessory	13
N0.HOG0000461	accessory	16							Vaccinia Virus protein VP39	-
N0.HOG0000462	accessory	55	GO:0008168	IPR029063|IPR001525	S-adenosyl-L-methionine-dependent methyltransferases	S-adenosyl-L-methionine-dependent methyltransferase	C-5 cytosine-specific DNA methylase	C-5 cytosine methyltransferase	Vaccinia Virus protein VP39	-
N0.HOG0000463	accessory	6	GO:0008168	IPR029063|IPR001525	S-adenosyl-L-methionine-dependent methyltransferases	S-adenosyl-L-methionine-dependent methyltransferase	C-5 cytosine-specific DNA methylase	C-5 cytosine methyltransferase	Vaccinia Virus protein VP39	-
N0.HOG0000464	accessory	7	GO:0008168	IPR029063|IPR001525	S-adenosyl-L-methionine-dependent methyltransferases	S-adenosyl-L-methionine-dependent methyltransferase	C-5 cytosine-specific DNA methylase	C-5 cytosine methyltransferase	Vaccinia Virus protein VP39	-
N0.HOG0000465	accessory	5	GO:0008168	IPR029063|IPR001525	S-adenosyl-L-methionine-dependent methyltransferases	S-adenosyl-L-methionine-dependent methyltransferase	C-5 cytosine-specific DNA methylase	C-5 cytosine methyltransferase	Vaccinia Virus protein VP39	-
N0.HOG0000467	accessory	8
N0.HOG0000468	accessory	56	GO:0008168	IPR029063|IPR001525	S-adenosyl-L-methionine-dependent methyltransferases	S-adenosyl-L-methionine-dependent methyltransferase	C-5 cytosine-specific DNA methylase	C-5 cytosine methyltransferase	Vaccinia Virus protein VP39	-
N0.HOG0000469	accessory	33	GO:0008168	IPR029063|IPR001525	S-adenosyl-L-methionine-dependent methyltransferases	S-adenosyl-L-methionine-dependent methyltransferase	C-5 cytosine-specific DNA methylase	C-5 cytosine methyltransferase	Vaccinia Virus protein VP39	-
N0.HOG0000470	accessory	13	GO:0008168	IPR029063|IPR001525	S-adenosyl-L-methionine-dependent methyltransferases	S-adenosyl-L-methionine-dependent methyltransferase	C-5 cytosine-specific DNA methylase	C-5 cytosine methyltransferase	Vaccinia Virus protein VP39	-
N0.HOG0000471	accessory	44	GO:0008168	IPR029063|IPR001525	S-adenosyl-L-methionine-dependent methyltransferases	S-adenosyl-L-methionine-dependent methyltransferase	C-5 cytosine-specific DNA methylase	C-5 cytosine methyltransferase	Vaccinia Virus protein VP39	-
N0.HOG0000472	accessory	26							Vaccinia Virus protein VP39	-
N0.HOG0000473	accessory	26	GO:0008168	IPR029063|IPR001525	S-adenosyl-L-methionine-dependent methyltransferases	S-adenosyl-L-methionine-dependent methyltransferase	C-5 cytosine-specific DNA methylase	C-5 cytosine methyltransferase	Vaccinia Virus protein VP39	-
N0.HOG0000474	accessory	16
N0.HOG0000475	accessory	19
N0.HOG0000476	accessory	70	GO:0008168	IPR029063|IPR001525	S-adenosyl-L-methionine-dependent methyltransferases	S-adenosyl-L-methionine-dependent methyltransferase	C-5 cytosine-specific DNA methylase	C-5 cytosine methyltransferase	Vaccinia Virus protein VP39	-
N0.HOG0000477	accessory	34
N0.HOG0000478	accessory	34
N0.HOG0000479	accessory	8
N0.HOG0000480	accessory	7
N0.HOG0000482	accessory	7
N0.HOG0000483	accessory	32
N0.HOG0000484	accessory	10
N0.HOG0000485	accessory	18
N0.HOG0000486	accessory	9
N0.HOG0000488	accessory	7
N0.HOG0000490	accessory	6
N0.HOG0000491	accessory	29
N0.HOG0000493	accessory	52
N0.HOG0000495	accessory	40
N0.HOG0000496	accessory	35
N0.HOG0000497	accessory	7
N0.HOG0000498	accessory	5
N0.HOG0000499	accessory	14
N0.HOG0000500	accessory	6
N0.HOG0000502	accessory	22
N0.HOG0000505	accessory	38
N0.HOG0000506	accessory	17
N0.HOG0000507	accessory	5
N0.HOG0000508	accessory	47
N0.HOG0000509	accessory	9
N0.HOG0000510	accessory	36
N0.HOG0000512	accessory	33
N0.HOG0000513	accessory	15
N0.HOG0000514	accessory	14	GO:0003676	IPR012337|IPR036397	Ribonuclease H-like	Ribonuclease H-like superfamily			-	Ribonuclease H superfamily	TRANSPOSON TY3-I GAG-POL POLYPROTEIN;REVERSE TRANSCRIPTASE DOMAIN, RIBONUCLEASE H-LIKE DOMAIN PROTEIN-RELATED	-
N0.HOG0000515	accessory	13
N0.HOG0000517	accessory	6
N0.HOG0000518	accessory	14
N0.HOG0000519	accessory	51
N0.HOG0000520	accessory	41
N0.HOG0000521	accessory	8
N0.HOG0000522	accessory	17
N0.HOG0000523	accessory	32
N0.HOG0000524	accessory	11
N0.HOG0000526	accessory	19
N0.HOG0000527	accessory	50
N0.HOG0000528	accessory	5
N0.HOG0000529	accessory	8
N0.HOG0000530	accessory	39
N0.HOG0000531	accessory	5
N0.HOG0000532	accessory	9
N0.HOG0000533	accessory	7
N0.HOG0000534	accessory	13
N0.HOG0000535	accessory	15
N0.HOG0000536	accessory	48
N0.HOG0000537	accessory	8
N0.HOG0000538	accessory	20
N0.HOG0000539	accessory	33
N0.HOG0000540	accessory	21
N0.HOG0000541	accessory	13
N0.HOG0000542	accessory	74
N0.HOG0000543	accessory	35
N0.HOG0000544	accessory	74
N0.HOG0000545	accessory	76
N0.HOG0000547	accessory	6
N0.HOG0000548	accessory	35
N0.HOG0000549	accessory	22
N0.HOG0000550	accessory	18
N0.HOG0000551	accessory	11
N0.HOG0000552	accessory	16
N0.HOG0000553	accessory	50
N0.HOG0000555	accessory	56		IPR021109	Acid proteases	Aspartic peptidase domain superfamily			Acid Proteases	Aspartic peptidase domain superfamily
N0.HOG0000556	accessory	26		IPR021109					Acid Proteases	Aspartic peptidase domain superfamily
N0.HOG0000557	accessory	19		IPR021109	Acid proteases	Aspartic peptidase domain superfamily			Acid Proteases	Aspartic peptidase domain superfamily
N0.HOG0000558	accessory	20		IPR021109	Acid proteases	Aspartic peptidase domain superfamily			Acid Proteases	Aspartic peptidase domain superfamily
N0.HOG0000559	accessory	61	GO:0003676|GO:0008270	IPR036875|IPR021109|IPR001878	Retrovirus zinc finger-like domains;Acid proteases	Zinc finger, CCHC-type superfamily;Aspartic peptidase domain superfamily	Zinc knuckle	Zinc finger, CCHC-type	Acid Proteases;-	Aspartic peptidase domain superfamily;-
N0.HOG0000560	accessory	17		IPR021109	Acid proteases	Aspartic peptidase domain superfamily	Aspartyl protease	-	Acid Proteases	Aspartic peptidase domain superfamily
N0.HOG0000561	accessory	9		IPR021109	Acid proteases	Aspartic peptidase domain superfamily	Aspartyl protease	-	Acid Proteases	Aspartic peptidase domain superfamily
N0.HOG0000562	accessory	20		IPR021109	Acid proteases	Aspartic peptidase domain superfamily	Aspartyl protease	-	Acid Proteases	Aspartic peptidase domain superfamily
N0.HOG0000563	accessory	7		IPR021109	Acid proteases	Aspartic peptidase domain superfamily			Acid Proteases	Aspartic peptidase domain superfamily
N0.HOG0000564	accessory	6		IPR021109	Acid proteases	Aspartic peptidase domain superfamily			Acid Proteases	Aspartic peptidase domain superfamily
N0.HOG0000566	accessory	17		IPR021109	Acid proteases	Aspartic peptidase domain superfamily			Acid Proteases	Aspartic peptidase domain superfamily
N0.HOG0000567	accessory	9		IPR021109					Acid Proteases	Aspartic peptidase domain superfamily
N0.HOG0000568	accessory	23		IPR021109					Acid Proteases	Aspartic peptidase domain superfamily
N0.HOG0000571	accessory	11		IPR021109	Acid proteases	Aspartic peptidase domain superfamily			Acid Proteases	Aspartic peptidase domain superfamily
N0.HOG0000573	accessory	20		IPR021109	Acid proteases	Aspartic peptidase domain superfamily			Acid Proteases	Aspartic peptidase domain superfamily
N0.HOG0000575	accessory	23		IPR021109					Acid Proteases	Aspartic peptidase domain superfamily
N0.HOG0000577	accessory	18		IPR021109	Acid proteases	Aspartic peptidase domain superfamily			Acid Proteases	Aspartic peptidase domain superfamily
N0.HOG0000578	accessory	6		IPR021109	Acid proteases	Aspartic peptidase domain superfamily			Acid Proteases	Aspartic peptidase domain superfamily
N0.HOG0000579	accessory	15		IPR021109	Acid proteases	Aspartic peptidase domain superfamily	Aspartyl protease	-	Acid Proteases	Aspartic peptidase domain superfamily
N0.HOG0000580	accessory	10		IPR021109	Acid proteases	Aspartic peptidase domain superfamily			Acid Proteases	Aspartic peptidase domain superfamily
N0.HOG0000581	accessory	14		IPR021109	Acid proteases	Aspartic peptidase domain superfamily			Acid Proteases	Aspartic peptidase domain superfamily
N0.HOG0000582	accessory	13		IPR021109	Acid proteases	Aspartic peptidase domain superfamily	Aspartyl protease	-	Acid Proteases	Aspartic peptidase domain superfamily
N0.HOG0000583	accessory	12		IPR021109	Acid proteases	Aspartic peptidase domain superfamily			Acid Proteases	Aspartic peptidase domain superfamily
N0.HOG0000584	accessory	29		IPR021109	Acid proteases	Aspartic peptidase domain superfamily	Aspartyl protease	-	Acid Proteases	Aspartic peptidase domain superfamily
N0.HOG0000585	accessory	21		IPR021109	Acid proteases	Aspartic peptidase domain superfamily			Acid Proteases	Aspartic peptidase domain superfamily
N0.HOG0000586	accessory	18		IPR021109	Acid proteases	Aspartic peptidase domain superfamily			Acid Proteases	Aspartic peptidase domain superfamily
N0.HOG0000587	accessory	12		IPR021109	Acid proteases	Aspartic peptidase domain superfamily			Acid Proteases	Aspartic peptidase domain superfamily
N0.HOG0000588	accessory	6		IPR021109					Acid Proteases	Aspartic peptidase domain superfamily
N0.HOG0000589	accessory	16		IPR021109	Acid proteases	Aspartic peptidase domain superfamily	Aspartyl protease	-	Acid Proteases	Aspartic peptidase domain superfamily
N0.HOG0000590	accessory	31		IPR021109	Acid proteases	Aspartic peptidase domain superfamily			Acid Proteases	Aspartic peptidase domain superfamily
N0.HOG0000591	accessory	16		IPR021109	Acid proteases	Aspartic peptidase domain superfamily	Aspartyl protease	-	Acid Proteases	Aspartic peptidase domain superfamily
N0.HOG0000592	accessory	11		IPR021109	Acid proteases	Aspartic peptidase domain superfamily			Acid Proteases	Aspartic peptidase domain superfamily
N0.HOG0000593	accessory	14		IPR021109	Acid proteases	Aspartic peptidase domain superfamily			Acid Proteases	Aspartic peptidase domain superfamily
N0.HOG0000594	accessory	78		IPR021109	Acid proteases	Aspartic peptidase domain superfamily	Aspartyl protease	-	Acid Proteases	Aspartic peptidase domain superfamily
N0.HOG0000595	accessory	14		IPR021109	Acid proteases	Aspartic peptidase domain superfamily			Acid Proteases	Aspartic peptidase domain superfamily
N0.HOG0000598	accessory	18		IPR021109	Acid proteases	Aspartic peptidase domain superfamily	Aspartyl protease	-	Acid Proteases	Aspartic peptidase domain superfamily
N0.HOG0000599	accessory	75		IPR043502|IPR021109	DNA/RNA polymerases	DNA/RNA polymerase superfamily			Acid Proteases;HIV Type 1 Reverse Transcriptase, subunit A, domain 1	Aspartic peptidase domain superfamily;-	RNA-DIRECTED DNA POLYMERASE HOMOLOG;TRANSPOSON TY3-I GAG-POL POLYPROTEIN	-
N0.HOG0000601	accessory	27		IPR021109	Acid proteases	Aspartic peptidase domain superfamily	Aspartyl protease	-	Acid Proteases	Aspartic peptidase domain superfamily
N0.HOG0000602	accessory	65		IPR021109					Acid Proteases	Aspartic peptidase domain superfamily
N0.HOG0000603	accessory	11		IPR021109	Acid proteases	Aspartic peptidase domain superfamily	Aspartyl protease	-	Acid Proteases	Aspartic peptidase domain superfamily
N0.HOG0000605	accessory	57		IPR021109	Acid proteases	Aspartic peptidase domain superfamily			Acid Proteases	Aspartic peptidase domain superfamily
N0.HOG0000606	accessory	11		IPR021109	Acid proteases	Aspartic peptidase domain superfamily			Acid Proteases	Aspartic peptidase domain superfamily
N0.HOG0000607	accessory	17		IPR021109					Acid Proteases	Aspartic peptidase domain superfamily
N0.HOG0000608	accessory	15		IPR021109	Acid proteases	Aspartic peptidase domain superfamily	Aspartyl protease	-	Acid Proteases	Aspartic peptidase domain superfamily
N0.HOG0000609	accessory	12		IPR021109	Acid proteases	Aspartic peptidase domain superfamily	Aspartyl protease	-	Acid Proteases	Aspartic peptidase domain superfamily
N0.HOG0000610	accessory	19		IPR021109	Acid proteases	Aspartic peptidase domain superfamily	Aspartyl protease	-	Acid Proteases	Aspartic peptidase domain superfamily
N0.HOG0000611	accessory	6		IPR021109	Acid proteases	Aspartic peptidase domain superfamily			Acid Proteases	Aspartic peptidase domain superfamily
N0.HOG0000612	accessory	13		IPR021109	Acid proteases	Aspartic peptidase domain superfamily			Acid Proteases	Aspartic peptidase domain superfamily
N0.HOG0000613	accessory	9		IPR021109					Acid Proteases	Aspartic peptidase domain superfamily
N0.HOG0000614	accessory	24		IPR021109	Acid proteases	Aspartic peptidase domain superfamily			Acid Proteases	Aspartic peptidase domain superfamily
N0.HOG0000616	accessory	8		IPR021109					Acid Proteases	Aspartic peptidase domain superfamily
N0.HOG0000617	accessory	23		IPR021109					Acid Proteases	Aspartic peptidase domain superfamily
N0.HOG0000618	accessory	13		IPR021109	Acid proteases	Aspartic peptidase domain superfamily			Acid Proteases	Aspartic peptidase domain superfamily
N0.HOG0000619	accessory	11
N0.HOG0000620	accessory	6
N0.HOG0000621	accessory	20
N0.HOG0000622	accessory	20
N0.HOG0000624	accessory	10
N0.HOG0000625	accessory	27
N0.HOG0000626	accessory	7
N0.HOG0000627	accessory	38
N0.HOG0000630	accessory	12
N0.HOG0000631	accessory	9
N0.HOG0000632	accessory	16
N0.HOG0000633	accessory	45
N0.HOG0000635	accessory	20
N0.HOG0000636	accessory	6
N0.HOG0000638	accessory	5
N0.HOG0000639	accessory	6
N0.HOG0000640	accessory	7
N0.HOG0000641	accessory	48
N0.HOG0000642	accessory	85
N0.HOG0000643	accessory	21
N0.HOG0000644	accessory	9
N0.HOG0000645	accessory	23
N0.HOG0000646	accessory	16
N0.HOG0000647	accessory	98
N0.HOG0000648	accessory	7
N0.HOG0000649	accessory	19
N0.HOG0000650	accessory	6
N0.HOG0000651	accessory	9
N0.HOG0000652	accessory	87
N0.HOG0000653	accessory	20
N0.HOG0000654	accessory	97			Myosin rod fragments	-
N0.HOG0000655	accessory	98	GO:0003824	IPR004184
N0.HOG0000656	accessory	73
N0.HOG0000658	accessory	61
N0.HOG0000659	accessory	67
N0.HOG0000660	accessory	23
N0.HOG0000661	accessory	26
N0.HOG0000662	accessory	22
N0.HOG0000664	accessory	70
N0.HOG0000665	accessory	39
N0.HOG0000667	accessory	5
N0.HOG0000668	accessory	14
N0.HOG0000670	accessory	17
N0.HOG0000672	accessory	18
N0.HOG0000674	accessory	56
N0.HOG0000676	accessory	7
N0.HOG0000678	accessory	8
N0.HOG0000679	accessory	52
N0.HOG0000680	accessory	32
N0.HOG0000681	accessory	16
N0.HOG0000682	accessory	25
N0.HOG0000683	accessory	39
N0.HOG0000684	accessory	43
N0.HOG0000685	accessory	52
N0.HOG0000686	accessory	64
N0.HOG0000687	accessory	38
N0.HOG0000688	accessory	68
N0.HOG0000689	accessory	58
N0.HOG0000690	accessory	90	GO:0006486|GO:0008250	IPR042416							OLIGOSACCHARYLTRANSFERASE COMPLEX SUBUNIT OSTC;BNAA01G07110D PROTEIN	Oligosaccharyltransferase complex subunit OSTC;-
N0.HOG0000691	accessory	45
N0.HOG0000692	accessory	39
N0.HOG0000693	accessory	27
N0.HOG0000694	accessory	7
N0.HOG0000695	accessory	35
N0.HOG0000696	accessory	83
N0.HOG0000697	accessory	18
N0.HOG0000698	accessory	40
N0.HOG0000699	accessory	11
N0.HOG0000700	accessory	8
N0.HOG0000701	accessory	7
N0.HOG0000702	accessory	22
N0.HOG0000704	accessory	94
N0.HOG0000705	accessory	55
N0.HOG0000706	accessory	14
N0.HOG0000707	accessory	16
N0.HOG0000708	accessory	62
N0.HOG0000709	accessory	98
N0.HOG0000712	accessory	26
N0.HOG0000713	accessory	19
N0.HOG0000714	accessory	38	GO:0003676|GO:0008270	IPR036875|IPR001878	Retrovirus zinc finger-like domains	Zinc finger, CCHC-type superfamily	Zinc knuckle	Zinc finger, CCHC-type	-	-
N0.HOG0000715	accessory	7
N0.HOG0000716	accessory	36		IPR021109					Acid Proteases	Aspartic peptidase domain superfamily
N0.HOG0000717	accessory	63
N0.HOG0000718	accessory	6
N0.HOG0000719	accessory	38
N0.HOG0000721	accessory	37
N0.HOG0000722	accessory	98	GO:0003676|GO:0008270	IPR036875|IPR001878	Retrovirus zinc finger-like domains	Zinc finger, CCHC-type superfamily	Zinc knuckle	Zinc finger, CCHC-type	-	-	ZINC FINGER CCHC DOMAIN CONTAINING PROTEIN;CELLULAR NUCLEIC ACID-BINDING PROTEIN	-
N0.HOG0000723	accessory	6	GO:0015074|GO:0003676	IPR012337|IPR001584|IPR036397	Ribonuclease H-like	Ribonuclease H-like superfamily	Integrase core domain	Integrase, catalytic core	-	Ribonuclease H superfamily	REVERSE TRANSCRIPTASE DOMAIN, RIBONUCLEASE H-LIKE DOMAIN PROTEIN-RELATED;TRANSPOSON TY3-I GAG-POL POLYPROTEIN	-
N0.HOG0000724	accessory	8	GO:0015074|GO:0003676	IPR012337|IPR001584|IPR036397	Ribonuclease H-like	Ribonuclease H-like superfamily	Integrase core domain	Integrase, catalytic core	-	Ribonuclease H superfamily	REVERSE TRANSCRIPTASE DOMAIN, RIBONUCLEASE H-LIKE DOMAIN PROTEIN-RELATED;TRANSPOSON TY3-I GAG-POL POLYPROTEIN	-
N0.HOG0000725	accessory	44	GO:0015074|GO:0003676	IPR012337|IPR001584|IPR036397	Ribonuclease H-like	Ribonuclease H-like superfamily	Integrase core domain	Integrase, catalytic core	-	Ribonuclease H superfamily	-;PROTEIN NYNRIN-LIKE	-
N0.HOG0000726	accessory	88	GO:0015074||GO:0003676	IPR012337|IPR041588|IPR001584|IPR036397	Ribonuclease H-like	Ribonuclease H-like superfamily	Integrase zinc binding domain;Integrase core domain	Integrase zinc-binding domain;Integrase, catalytic core	-	-;Ribonuclease H superfamily	REVERSE TRANSCRIPTASE DOMAIN, RIBONUCLEASE H-LIKE DOMAIN PROTEIN-RELATED;TRANSPOSON TY3-I GAG-POL POLYPROTEIN	-
N0.HOG0000727	accessory	19	GO:0015074|GO:0003676	IPR012337|IPR001584|IPR036397	Ribonuclease H-like	Ribonuclease H-like superfamily	Integrase core domain	Integrase, catalytic core	-	Ribonuclease H superfamily	REVERSE TRANSCRIPTASE DOMAIN, RIBONUCLEASE H-LIKE DOMAIN PROTEIN-RELATED;TRANSPOSON TY3-I GAG-POL POLYPROTEIN	-
N0.HOG0000728	accessory	5	GO:0015074||GO:0003676	IPR012337|IPR001584|IPR041588|IPR036397	Ribonuclease H-like	Ribonuclease H-like superfamily	Integrase core domain;Integrase zinc binding domain	Integrase, catalytic core;Integrase zinc-binding domain	-	-;Ribonuclease H superfamily	REVERSE TRANSCRIPTASE DOMAIN, RIBONUCLEASE H-LIKE DOMAIN PROTEIN-RELATED;TRANSPOSON TY3-I GAG-POL POLYPROTEIN	-
N0.HOG0000729	accessory	11	GO:0015074|GO:0003676	IPR012337|IPR001584|IPR036397	Ribonuclease H-like	Ribonuclease H-like superfamily	Integrase core domain	Integrase, catalytic core	-	Ribonuclease H superfamily	REVERSE TRANSCRIPTASE DOMAIN, RIBONUCLEASE H-LIKE DOMAIN PROTEIN-RELATED;TRANSPOSON TY3-I GAG-POL POLYPROTEIN	-
N0.HOG0000730	accessory	9	GO:0015074|GO:0003676	IPR012337|IPR041588|IPR001584|IPR036397	Ribonuclease H-like	Ribonuclease H-like superfamily	Integrase zinc binding domain;Integrase core domain	Integrase zinc-binding domain;Integrase, catalytic core	-	Ribonuclease H superfamily;-	REVERSE TRANSCRIPTASE DOMAIN, RIBONUCLEASE H-LIKE DOMAIN PROTEIN-RELATED;TRANSPOSON TY3-I GAG-POL POLYPROTEIN	-
N0.HOG0000731	accessory	50	GO:0003676|GO:0015074	IPR012337|IPR041588|IPR036397|IPR001584	Ribonuclease H-like	Ribonuclease H-like superfamily	Integrase zinc binding domain	Integrase zinc-binding domain	-	Ribonuclease H superfamily;-	TRANSPOSON TY3-I GAG-POL POLYPROTEIN;REVERSE TRANSCRIPTASE DOMAIN, RIBONUCLEASE H-LIKE DOMAIN PROTEIN-RELATED	-
N0.HOG0000732	accessory	9	GO:0015074|GO:0003676	IPR012337|IPR001584|IPR036397	Ribonuclease H-like	Ribonuclease H-like superfamily	Integrase core domain	Integrase, catalytic core	-	Ribonuclease H superfamily	TRANSPOSON TY3-I GAG-POL POLYPROTEIN;REVERSE TRANSCRIPTASE DOMAIN, RIBONUCLEASE H-LIKE DOMAIN PROTEIN-RELATED	-
N0.HOG0000733	accessory	9	|GO:0003676|GO:0015074	IPR012337|IPR041588|IPR036397|IPR001584	Ribonuclease H-like	Ribonuclease H-like superfamily	Integrase zinc binding domain	Integrase zinc-binding domain	-	-;Ribonuclease H superfamily	TRANSPOSON TY3-I GAG-POL POLYPROTEIN;REVERSE TRANSCRIPTASE DOMAIN, RIBONUCLEASE H-LIKE DOMAIN PROTEIN-RELATED	-
N0.HOG0000735	accessory	8	GO:0003676|GO:0015074	IPR012337|IPR036397|IPR001584	Ribonuclease H-like	Ribonuclease H-like superfamily			-	Ribonuclease H superfamily
N0.HOG0000738	accessory	20	GO:0003676|GO:0015074	IPR012337|IPR041588|IPR036397|IPR001584	Ribonuclease H-like	Ribonuclease H-like superfamily	Integrase zinc binding domain	Integrase zinc-binding domain	-	Ribonuclease H superfamily;-	TRANSPOSON TY3-I GAG-POL POLYPROTEIN;REVERSE TRANSCRIPTASE DOMAIN, RIBONUCLEASE H-LIKE DOMAIN PROTEIN-RELATED	-
N0.HOG0000739	accessory	12	|GO:0003676|GO:0015074	IPR012337|IPR041588|IPR036397|IPR001584	Ribonuclease H-like	Ribonuclease H-like superfamily	Integrase zinc binding domain	Integrase zinc-binding domain	-	-;Ribonuclease H superfamily	REVERSE TRANSCRIPTASE DOMAIN, RIBONUCLEASE H-LIKE DOMAIN PROTEIN-RELATED;TRANSPOSON TY3-I GAG-POL POLYPROTEIN	-
N0.HOG0000741	accessory	13	GO:0015074|GO:0003676	IPR012337|IPR001584|IPR036397	Ribonuclease H-like	Ribonuclease H-like superfamily	Integrase core domain	Integrase, catalytic core	-	Ribonuclease H superfamily	TRANSPOSON TY3-I GAG-POL POLYPROTEIN;REVERSE TRANSCRIPTASE DOMAIN, RIBONUCLEASE H-LIKE DOMAIN PROTEIN-RELATED	-
N0.HOG0000742	accessory	7	GO:0015074|GO:0003676	IPR012337|IPR001584|IPR036397	Ribonuclease H-like	Ribonuclease H-like superfamily	Integrase core domain	Integrase, catalytic core	-	Ribonuclease H superfamily	REVERSE TRANSCRIPTASE DOMAIN, RIBONUCLEASE H-LIKE DOMAIN PROTEIN-RELATED;TRANSPOSON TY3-I GAG-POL POLYPROTEIN	-
N0.HOG0000743	accessory	23	GO:0015074||GO:0003676	IPR012337|IPR041588|IPR001584|IPR036397	Ribonuclease H-like	Ribonuclease H-like superfamily	Integrase zinc binding domain;Integrase core domain	Integrase zinc-binding domain;Integrase, catalytic core	-	-;Ribonuclease H superfamily	REVERSE TRANSCRIPTASE DOMAIN, RIBONUCLEASE H-LIKE DOMAIN PROTEIN-RELATED;TRANSPOSON TY3-I GAG-POL POLYPROTEIN	-
N0.HOG0000744	accessory	92	GO:0015074||GO:0003676	IPR012337|IPR041588|IPR001584|IPR036397	Ribonuclease H-like	Ribonuclease H-like superfamily	Integrase zinc binding domain;Integrase core domain	Integrase zinc-binding domain;Integrase, catalytic core	-	-;Ribonuclease H superfamily	TRANSPOSON TY3-I GAG-POL POLYPROTEIN;REVERSE TRANSCRIPTASE DOMAIN, RIBONUCLEASE H-LIKE DOMAIN PROTEIN-RELATED	-
N0.HOG0000745	accessory	84	GO:0015074|GO:0003676	IPR012337|IPR001584|IPR036397	Ribonuclease H-like	Ribonuclease H-like superfamily	Integrase core domain	Integrase, catalytic core	-	Ribonuclease H superfamily	TRANSPOSON TY3-I GAG-POL POLYPROTEIN;REVERSE TRANSCRIPTASE DOMAIN, RIBONUCLEASE H-LIKE DOMAIN PROTEIN-RELATED	-
N0.HOG0000746	accessory	8	GO:0015074||GO:0003676	IPR012337|IPR041588|IPR001584|IPR036397	Ribonuclease H-like	Ribonuclease H-like superfamily	Integrase zinc binding domain;Integrase core domain	Integrase zinc-binding domain;Integrase, catalytic core	-	-;Ribonuclease H superfamily	REVERSE TRANSCRIPTASE DOMAIN, RIBONUCLEASE H-LIKE DOMAIN PROTEIN-RELATED;TRANSPOSON TY3-I GAG-POL POLYPROTEIN	-
N0.HOG0000747	accessory	10	GO:0015074|GO:0003676	IPR012337|IPR001584|IPR036397	Ribonuclease H-like	Ribonuclease H-like superfamily	Integrase core domain	Integrase, catalytic core	-	Ribonuclease H superfamily	TRANSPOSON TY3-I GAG-POL POLYPROTEIN;REVERSE TRANSCRIPTASE DOMAIN, RIBONUCLEASE H-LIKE DOMAIN PROTEIN-RELATED	-
N0.HOG0000748	accessory	5	GO:0015074|GO:0003676	IPR012337|IPR001584|IPR036397	Ribonuclease H-like	Ribonuclease H-like superfamily	Integrase core domain	Integrase, catalytic core	-	Ribonuclease H superfamily	REVERSE TRANSCRIPTASE DOMAIN, RIBONUCLEASE H-LIKE DOMAIN PROTEIN-RELATED;TRANSPOSON TY3-I GAG-POL POLYPROTEIN	-
N0.HOG0000750	accessory	8	GO:0015074|GO:0003676	IPR012337|IPR001584|IPR036397	Ribonuclease H-like	Ribonuclease H-like superfamily	Integrase core domain	Integrase, catalytic core	-	Ribonuclease H superfamily	REVERSE TRANSCRIPTASE DOMAIN, RIBONUCLEASE H-LIKE DOMAIN PROTEIN-RELATED;TRANSPOSON TY3-I GAG-POL POLYPROTEIN	-
N0.HOG0000751	accessory	45	GO:0015074|GO:0003676	IPR012337|IPR001584|IPR036397	Ribonuclease H-like	Ribonuclease H-like superfamily	Integrase core domain	Integrase, catalytic core	-	Ribonuclease H superfamily	REVERSE TRANSCRIPTASE DOMAIN, RIBONUCLEASE H-LIKE DOMAIN PROTEIN-RELATED;TRANSPOSON TY3-I GAG-POL POLYPROTEIN	-
N0.HOG0000752	accessory	15	GO:0015074||GO:0003676	IPR012337|IPR041588|IPR001584|IPR036397	Ribonuclease H-like	Ribonuclease H-like superfamily	Integrase zinc binding domain;Integrase core domain	Integrase zinc-binding domain;Integrase, catalytic core	-	-;Ribonuclease H superfamily	TRANSPOSON TY3-I GAG-POL POLYPROTEIN;REVERSE TRANSCRIPTASE DOMAIN, RIBONUCLEASE H-LIKE DOMAIN PROTEIN-RELATED	-
N0.HOG0000753	accessory	14	GO:0015074|GO:0003676	IPR012337|IPR001584|IPR041588|IPR036397	Ribonuclease H-like	Ribonuclease H-like superfamily	Integrase core domain;Integrase zinc binding domain	Integrase, catalytic core;Integrase zinc-binding domain	-	Ribonuclease H superfamily;-	REVERSE TRANSCRIPTASE DOMAIN, RIBONUCLEASE H-LIKE DOMAIN PROTEIN-RELATED;TRANSPOSON TY3-I GAG-POL POLYPROTEIN	-
N0.HOG0000754	accessory	5	GO:0015074|GO:0003676	IPR012337|IPR001584|IPR036397	Ribonuclease H-like	Ribonuclease H-like superfamily	Integrase core domain	Integrase, catalytic core	-	Ribonuclease H superfamily	REVERSE TRANSCRIPTASE DOMAIN, RIBONUCLEASE H-LIKE DOMAIN PROTEIN-RELATED;TRANSPOSON TY3-I GAG-POL POLYPROTEIN	-
N0.HOG0000755	accessory	29	GO:0015074|GO:0003676	IPR012337|IPR001584|IPR036397	Ribonuclease H-like	Ribonuclease H-like superfamily	Integrase core domain	Integrase, catalytic core	-	Ribonuclease H superfamily	REVERSE TRANSCRIPTASE DOMAIN, RIBONUCLEASE H-LIKE DOMAIN PROTEIN-RELATED;TRANSPOSON TY3-I GAG-POL POLYPROTEIN	-
N0.HOG0000756	accessory	6	GO:0015074|GO:0003676	IPR012337|IPR001584|IPR036397	Ribonuclease H-like	Ribonuclease H-like superfamily	Integrase core domain	Integrase, catalytic core	-	Ribonuclease H superfamily	REVERSE TRANSCRIPTASE DOMAIN, RIBONUCLEASE H-LIKE DOMAIN PROTEIN-RELATED;TRANSPOSON TY3-I GAG-POL POLYPROTEIN	-
N0.HOG0000757	accessory	26	GO:0003676|GO:0015074	IPR012337|IPR041588|IPR036397|IPR001584	Ribonuclease H-like	Ribonuclease H-like superfamily	Integrase zinc binding domain	Integrase zinc-binding domain	-	Ribonuclease H superfamily;-	TRANSPOSON TY3-I GAG-POL POLYPROTEIN;REVERSE TRANSCRIPTASE DOMAIN, RIBONUCLEASE H-LIKE DOMAIN PROTEIN-RELATED	-
N0.HOG0000761	accessory	90	|GO:0003676|GO:0015074	IPR012337|IPR041588|IPR036397|IPR001584	Ribonuclease H-like	Ribonuclease H-like superfamily	Integrase zinc binding domain	Integrase zinc-binding domain	-	-;Ribonuclease H superfamily	REVERSE TRANSCRIPTASE DOMAIN, RIBONUCLEASE H-LIKE DOMAIN PROTEIN-RELATED;TRANSPOSON TY3-I GAG-POL POLYPROTEIN	-
N0.HOG0000762	accessory	9	GO:0015074|GO:0003676	IPR012337|IPR001584|IPR036397	Ribonuclease H-like	Ribonuclease H-like superfamily	Integrase core domain	Integrase, catalytic core	-	Ribonuclease H superfamily	REVERSE TRANSCRIPTASE DOMAIN, RIBONUCLEASE H-LIKE DOMAIN PROTEIN-RELATED;TRANSPOSON TY3-I GAG-POL POLYPROTEIN	-
N0.HOG0000763	accessory	15	GO:0015074|GO:0003676	IPR012337|IPR001584|IPR036397	Ribonuclease H-like	Ribonuclease H-like superfamily	Integrase core domain	Integrase, catalytic core	-	Ribonuclease H superfamily	REVERSE TRANSCRIPTASE DOMAIN, RIBONUCLEASE H-LIKE DOMAIN PROTEIN-RELATED;TRANSPOSON TY3-I GAG-POL POLYPROTEIN	-
N0.HOG0000765	accessory	67	|GO:0003676|GO:0015074	IPR012337|IPR041588|IPR036397|IPR001584	Ribonuclease H-like	Ribonuclease H-like superfamily	Integrase zinc binding domain	Integrase zinc-binding domain	-	-;Ribonuclease H superfamily	TRANSPOSON TY3-I GAG-POL POLYPROTEIN;REVERSE TRANSCRIPTASE DOMAIN, RIBONUCLEASE H-LIKE DOMAIN PROTEIN-RELATED	-
N0.HOG0000766	accessory	12	GO:0015074||GO:0003676	IPR012337|IPR001584|IPR041588|IPR036397	Ribonuclease H-like	Ribonuclease H-like superfamily	Integrase core domain;Integrase zinc binding domain	Integrase, catalytic core;Integrase zinc-binding domain	-	-;Ribonuclease H superfamily	REVERSE TRANSCRIPTASE DOMAIN, RIBONUCLEASE H-LIKE DOMAIN PROTEIN-RELATED;TRANSPOSON TY3-I GAG-POL POLYPROTEIN	-
N0.HOG0000768	accessory	17	GO:0015074|GO:0003676	IPR012337|IPR041588|IPR001584|IPR036397	Ribonuclease H-like	Ribonuclease H-like superfamily	Integrase zinc binding domain;Integrase core domain	Integrase zinc-binding domain;Integrase, catalytic core	-	Ribonuclease H superfamily;-	REVERSE TRANSCRIPTASE DOMAIN, RIBONUCLEASE H-LIKE DOMAIN PROTEIN-RELATED;TRANSPOSON TY3-I GAG-POL POLYPROTEIN	-
N0.HOG0000770	accessory	36	GO:0015074||GO:0003676	IPR012337|IPR001584|IPR041588|IPR036397	Ribonuclease H-like	Ribonuclease H-like superfamily	Integrase core domain;Integrase zinc binding domain	Integrase, catalytic core;Integrase zinc-binding domain	-	-;Ribonuclease H superfamily	TRANSPOSON TY3-I GAG-POL POLYPROTEIN;REVERSE TRANSCRIPTASE DOMAIN, RIBONUCLEASE H-LIKE DOMAIN PROTEIN-RELATED	-
N0.HOG0000771	accessory	11	GO:0015074|GO:0003676	IPR012337|IPR001584|IPR036397	Ribonuclease H-like	Ribonuclease H-like superfamily	Integrase core domain	Integrase, catalytic core	-	Ribonuclease H superfamily	REVERSE TRANSCRIPTASE DOMAIN, RIBONUCLEASE H-LIKE DOMAIN PROTEIN-RELATED;TRANSPOSON TY3-I GAG-POL POLYPROTEIN	-
N0.HOG0000772	accessory	13	GO:0015074|GO:0003676	IPR012337|IPR001584|IPR036397	Ribonuclease H-like	Ribonuclease H-like superfamily	Integrase core domain	Integrase, catalytic core	-	Ribonuclease H superfamily	TRANSPOSON TY3-I GAG-POL POLYPROTEIN;REVERSE TRANSCRIPTASE DOMAIN, RIBONUCLEASE H-LIKE DOMAIN PROTEIN-RELATED	-
N0.HOG0000775	accessory	15	GO:0015074|GO:0003676	IPR043502|IPR012337|IPR041577|IPR001584|IPR036397|IPR043128	DNA/RNA polymerases;Ribonuclease H-like	DNA/RNA polymerase superfamily;Ribonuclease H-like superfamily	RNase H-like domain found in reverse transcriptase;Integrase core domain	Reverse transcriptase/retrotransposon-derived protein, RNase H-like domain;Integrase, catalytic core	-	Ribonuclease H superfamily;Reverse transcriptase/Diguanylate cyclase domain	TRANSPOSON TY3-I GAG-POL POLYPROTEIN;REVERSE TRANSCRIPTASE DOMAIN, RIBONUCLEASE H-LIKE DOMAIN PROTEIN-RELATED	-
N0.HOG0000776	accessory	41	GO:0015074|GO:0003676	IPR012337|IPR043502|IPR041577|IPR041588|IPR001584|IPR036397|IPR043128	Ribonuclease H-like;DNA/RNA polymerases	Ribonuclease H-like superfamily;DNA/RNA polymerase superfamily	RNase H-like domain found in reverse transcriptase;Integrase zinc binding domain;Integrase core domain	Reverse transcriptase/retrotransposon-derived protein, RNase H-like domain;Integrase zinc-binding domain;Integrase, catalytic core	-	Ribonuclease H superfamily;Reverse transcriptase/Diguanylate cyclase domain;-	REVERSE TRANSCRIPTASE DOMAIN, RIBONUCLEASE H-LIKE DOMAIN PROTEIN-RELATED;TRANSPOSON TY3-I GAG-POL POLYPROTEIN	-
N0.HOG0000777	accessory	95		IPR043502|IPR041577|IPR043128	DNA/RNA polymerases	DNA/RNA polymerase superfamily	RNase H-like domain found in reverse transcriptase	Reverse transcriptase/retrotransposon-derived protein, RNase H-like domain	-	Reverse transcriptase/Diguanylate cyclase domain	TRANSPOSON TY3-I GAG-POL POLYPROTEIN;TRANSPOSON TY3-I GAG-POL POLYPROTEIN-LIKE PROTEIN	-
N0.HOG0000778	accessory	10		IPR043502|IPR041577	DNA/RNA polymerases	DNA/RNA polymerase superfamily	RNase H-like domain found in reverse transcriptase	Reverse transcriptase/retrotransposon-derived protein, RNase H-like domain	-	-	TRANSPOSON TY3-I GAG-POL POLYPROTEIN-LIKE PROTEIN;TRANSPOSON TY3-I GAG-POL POLYPROTEIN	-
N0.HOG0000779	accessory	43	|GO:0003676|GO:0015074	IPR012337|IPR043502|IPR041577|IPR043128|IPR036397|IPR001584	Ribonuclease H-like;DNA/RNA polymerases	Ribonuclease H-like superfamily;DNA/RNA polymerase superfamily	RNase H-like domain found in reverse transcriptase	Reverse transcriptase/retrotransposon-derived protein, RNase H-like domain	-	-;Reverse transcriptase/Diguanylate cyclase domain;Ribonuclease H superfamily	ENZYMATIC POLYPROTEIN-RELATED	-
N0.HOG0000780	accessory	36		IPR043502|IPR041577|IPR043128	DNA/RNA polymerases	DNA/RNA polymerase superfamily	RNase H-like domain found in reverse transcriptase	Reverse transcriptase/retrotransposon-derived protein, RNase H-like domain	-	Reverse transcriptase/Diguanylate cyclase domain	TRANSPOSON TY3-I GAG-POL POLYPROTEIN-LIKE PROTEIN;TRANSPOSON TY3-I GAG-POL POLYPROTEIN	-
N0.HOG0000781	accessory	10		IPR043502|IPR041577|IPR043128	DNA/RNA polymerases	DNA/RNA polymerase superfamily	RNase H-like domain found in reverse transcriptase	Reverse transcriptase/retrotransposon-derived protein, RNase H-like domain	-	Reverse transcriptase/Diguanylate cyclase domain	TRANSPOSON TY3-I GAG-POL POLYPROTEIN;-	-
N0.HOG0000782	accessory	15		IPR043502|IPR021109|IPR041577|IPR043128	DNA/RNA polymerases;Acid proteases	DNA/RNA polymerase superfamily;Aspartic peptidase domain superfamily	RNase H-like domain found in reverse transcriptase	Reverse transcriptase/retrotransposon-derived protein, RNase H-like domain	-;Acid Proteases	Reverse transcriptase/Diguanylate cyclase domain;Aspartic peptidase domain superfamily	TRANSPOSON TY3-I GAG-POL POLYPROTEIN;TRANSPOSON TY3-I GAG-POL POLYPROTEIN-LIKE PROTEIN	-
N0.HOG0000783	accessory	11		IPR043502|IPR041577	DNA/RNA polymerases	DNA/RNA polymerase superfamily	RNase H-like domain found in reverse transcriptase	Reverse transcriptase/retrotransposon-derived protein, RNase H-like domain	-	-	TRANSPOSON TY3-I GAG-POL POLYPROTEIN;TRANSPOSON TY3-I GAG-POL POLYPROTEIN-LIKE PROTEIN	-
N0.HOG0000784	accessory	8		IPR043502|IPR041588|IPR041577|IPR043128	DNA/RNA polymerases	DNA/RNA polymerase superfamily	Integrase zinc binding domain;RNase H-like domain found in reverse transcriptase	Integrase zinc-binding domain;Reverse transcriptase/retrotransposon-derived protein, RNase H-like domain	-	Reverse transcriptase/Diguanylate cyclase domain;-	YALI0A06105P	-
N0.HOG0000785	accessory	37		IPR043502|IPR041373|IPR043128	DNA/RNA polymerases	DNA/RNA polymerase superfamily	RNase H-like domain found in reverse transcriptase	Reverse transcriptase, RNase H-like domain	-	Reverse transcriptase/Diguanylate cyclase domain	ENZYMATIC POLYPROTEIN-RELATED	-
N0.HOG0000787	accessory	62	|GO:0003676	IPR012337|IPR043502|IPR041577|IPR043128|IPR036397	Ribonuclease H-like;DNA/RNA polymerases	Ribonuclease H-like superfamily;DNA/RNA polymerase superfamily	RNase H-like domain found in reverse transcriptase	Reverse transcriptase/retrotransposon-derived protein, RNase H-like domain	-	Reverse transcriptase/Diguanylate cyclase domain;-;Ribonuclease H superfamily	ENZYMATIC POLYPROTEIN-RELATED	-
N0.HOG0000788	accessory	44		IPR043502|IPR041577|IPR043128	DNA/RNA polymerases	DNA/RNA polymerase superfamily	RNase H-like domain found in reverse transcriptase	Reverse transcriptase/retrotransposon-derived protein, RNase H-like domain	-	Reverse transcriptase/Diguanylate cyclase domain	TRANSPOSON TY3-I GAG-POL POLYPROTEIN-LIKE PROTEIN;TRANSPOSON TY3-I GAG-POL POLYPROTEIN	-
N0.HOG0000789	accessory	12		IPR043502|IPR041577|IPR043128	DNA/RNA polymerases	DNA/RNA polymerase superfamily	RNase H-like domain found in reverse transcriptase	Reverse transcriptase/retrotransposon-derived protein, RNase H-like domain	-	Reverse transcriptase/Diguanylate cyclase domain	TRANSPOSON TY3-I GAG-POL POLYPROTEIN;TRANSPOSON TY3-I GAG-POL POLYPROTEIN-LIKE PROTEIN	-
N0.HOG0000790	accessory	15		IPR043502|IPR041577|IPR043128	DNA/RNA polymerases	DNA/RNA polymerase superfamily	RNase H-like domain found in reverse transcriptase	Reverse transcriptase/retrotransposon-derived protein, RNase H-like domain	-	Reverse transcriptase/Diguanylate cyclase domain	TRANSPOSON TY3-I GAG-POL POLYPROTEIN;TRANSPOSON TY3-I GAG-POL POLYPROTEIN-LIKE PROTEIN	-
N0.HOG0000791	accessory	97		IPR043502|IPR041577|IPR043128	DNA/RNA polymerases	DNA/RNA polymerase superfamily	RNase H-like domain found in reverse transcriptase	Reverse transcriptase/retrotransposon-derived protein, RNase H-like domain	-	Reverse transcriptase/Diguanylate cyclase domain	-;TRANSPOSON TY3-I GAG-POL POLYPROTEIN	-
N0.HOG0000794	accessory	5		IPR043502|IPR041577|IPR043128	DNA/RNA polymerases	DNA/RNA polymerase superfamily	RNase H-like domain found in reverse transcriptase	Reverse transcriptase/retrotransposon-derived protein, RNase H-like domain	-	Reverse transcriptase/Diguanylate cyclase domain	TRANSPOSON TY3-I GAG-POL POLYPROTEIN;-	-
N0.HOG0000795	accessory	21		IPR043502|IPR041577|IPR043128	DNA/RNA polymerases	DNA/RNA polymerase superfamily	RNase H-like domain found in reverse transcriptase	Reverse transcriptase/retrotransposon-derived protein, RNase H-like domain	-	Reverse transcriptase/Diguanylate cyclase domain;-	TRANSPOSON TY3-I GAG-POL POLYPROTEIN;TRANSPOSON TY3-I GAG-POL POLYPROTEIN-LIKE PROTEIN	-
N0.HOG0000796	accessory	34		IPR043502|IPR041577|IPR043128	DNA/RNA polymerases	DNA/RNA polymerase superfamily	RNase H-like domain found in reverse transcriptase	Reverse transcriptase/retrotransposon-derived protein, RNase H-like domain	-	Reverse transcriptase/Diguanylate cyclase domain	-;POL PROTEIN	-
N0.HOG0000797	accessory	34		IPR043502|IPR041577|IPR043128	DNA/RNA polymerases	DNA/RNA polymerase superfamily	RNase H-like domain found in reverse transcriptase	Reverse transcriptase/retrotransposon-derived protein, RNase H-like domain	-;HIV Type 1 Reverse Transcriptase, subunit A, domain 1	Reverse transcriptase/Diguanylate cyclase domain;-	TRANSPOSON TY3-I GAG-POL POLYPROTEIN-LIKE PROTEIN;TRANSPOSON TY3-I GAG-POL POLYPROTEIN	-
N0.HOG0000798	accessory	48		IPR043502|IPR041577|IPR043128	DNA/RNA polymerases	DNA/RNA polymerase superfamily	RNase H-like domain found in reverse transcriptase	Reverse transcriptase/retrotransposon-derived protein, RNase H-like domain	-	Reverse transcriptase/Diguanylate cyclase domain	TRANSPOSON TY3-I GAG-POL POLYPROTEIN;TRANSPOSON TY3-I GAG-POL POLYPROTEIN-LIKE PROTEIN	-
N0.HOG0000799	accessory	36		IPR043502|IPR041577|IPR043128	DNA/RNA polymerases	DNA/RNA polymerase superfamily	RNase H-like domain found in reverse transcriptase	Reverse transcriptase/retrotransposon-derived protein, RNase H-like domain	-	Reverse transcriptase/Diguanylate cyclase domain	TRANSPOSON TY3-I GAG-POL POLYPROTEIN-LIKE PROTEIN;TRANSPOSON TY3-I GAG-POL POLYPROTEIN	-
N0.HOG0000800	accessory	50							Vaccinia Virus protein VP39	-
N0.HOG0000801	accessory	93	GO:0008168	IPR029063|IPR001525	S-adenosyl-L-methionine-dependent methyltransferases	S-adenosyl-L-methionine-dependent methyltransferase	C-5 cytosine-specific DNA methylase	C-5 cytosine methyltransferase	Vaccinia Virus protein VP39	-			Mp2g17920
N0.HOG0000802	accessory	5
N0.HOG0000804	accessory	17
N0.HOG0000805	accessory	40
N0.HOG0000808	accessory	17		IPR029063	S-adenosyl-L-methionine-dependent methyltransferases	S-adenosyl-L-methionine-dependent methyltransferase			Vaccinia Virus protein VP39	-
N0.HOG0000809	accessory	21
N0.HOG0000810	accessory	14
N0.HOG0000811	accessory	31
N0.HOG0000812	accessory	41
N0.HOG0000816	accessory	30
N0.HOG0000817	accessory	7
N0.HOG0000818	accessory	10	GO:0008168	IPR029063|IPR001525	S-adenosyl-L-methionine-dependent methyltransferases	S-adenosyl-L-methionine-dependent methyltransferase	C-5 cytosine-specific DNA methylase	C-5 cytosine methyltransferase	Vaccinia Virus protein VP39	-
N0.HOG0000819	accessory	22
N0.HOG0000820	accessory	10
N0.HOG0000821	accessory	97	GO:0008168	IPR029063|IPR001525	S-adenosyl-L-methionine-dependent methyltransferases	S-adenosyl-L-methionine-dependent methyltransferase	C-5 cytosine-specific DNA methylase	C-5 cytosine methyltransferase	Vaccinia Virus protein VP39	-
N0.HOG0000822	accessory	7
N0.HOG0000823	accessory	86		IPR043502|IPR000477|IPR043128	DNA/RNA polymerases	DNA/RNA polymerase superfamily	Reverse transcriptase (RNA-dependent DNA polymerase)	Reverse transcriptase domain	-;HIV Type 1 Reverse Transcriptase, subunit A, domain 1	Reverse transcriptase/Diguanylate cyclase domain;-	TRANSPOSON TY3-I GAG-POL POLYPROTEIN;RNA-DIRECTED DNA POLYMERASE HOMOLOG	-
N0.HOG0000824	accessory	58		IPR043502|IPR000477|IPR043128	DNA/RNA polymerases	DNA/RNA polymerase superfamily	Reverse transcriptase (RNA-dependent DNA polymerase)	Reverse transcriptase domain	HIV Type 1 Reverse Transcriptase, subunit A, domain 1;-	-;Reverse transcriptase/Diguanylate cyclase domain	RNA-DIRECTED DNA POLYMERASE HOMOLOG;TRANSPOSON TY3-I GAG-POL POLYPROTEIN	-
N0.HOG0000825	accessory	11		IPR043502|IPR000477|IPR043128	DNA/RNA polymerases	DNA/RNA polymerase superfamily	Reverse transcriptase (RNA-dependent DNA polymerase)	Reverse transcriptase domain	HIV Type 1 Reverse Transcriptase, subunit A, domain 1;-	-;Reverse transcriptase/Diguanylate cyclase domain	TRANSPOSON TY3-I GAG-POL POLYPROTEIN;RNA-DIRECTED DNA POLYMERASE HOMOLOG	-
N0.HOG0000830	accessory	53		IPR043502|IPR000477|IPR043128	DNA/RNA polymerases	DNA/RNA polymerase superfamily	Reverse transcriptase (RNA-dependent DNA polymerase)	Reverse transcriptase domain	HIV Type 1 Reverse Transcriptase, subunit A, domain 1;-	-;Reverse transcriptase/Diguanylate cyclase domain	TRANSPOSON TY3-I GAG-POL POLYPROTEIN;RNA-DIRECTED DNA POLYMERASE HOMOLOG	-
N0.HOG0000831	accessory	10		IPR043502|IPR000477|IPR043128	DNA/RNA polymerases	DNA/RNA polymerase superfamily	Reverse transcriptase (RNA-dependent DNA polymerase)	Reverse transcriptase domain	-	Reverse transcriptase/Diguanylate cyclase domain	-;TRANSPOSON TY3-I GAG-POL POLYPROTEIN	-
N0.HOG0000832	accessory	32	GO:0015074|GO:0003676	IPR012337|IPR043502|IPR041577|IPR041588|IPR001584|IPR036397	Ribonuclease H-like;DNA/RNA polymerases	Ribonuclease H-like superfamily;DNA/RNA polymerase superfamily	RNase H-like domain found in reverse transcriptase;Integrase zinc binding domain;Integrase core domain	Reverse transcriptase/retrotransposon-derived protein, RNase H-like domain;Integrase zinc-binding domain;Integrase, catalytic core	-	Ribonuclease H superfamily;-	TRANSPOSON TY3-I GAG-POL POLYPROTEIN;REVERSE TRANSCRIPTASE DOMAIN, RIBONUCLEASE H-LIKE DOMAIN PROTEIN-RELATED	-
N0.HOG0000833	accessory	66	GO:0015074||GO:0003676	IPR043502|IPR012337|IPR041588|IPR001584|IPR000477|IPR041373|IPR043128|IPR036397	DNA/RNA polymerases;Ribonuclease H-like	DNA/RNA polymerase superfamily;Ribonuclease H-like superfamily	Integrase zinc binding domain;Integrase core domain;Reverse transcriptase (RNA-dependent DNA polymerase);RNase H-like domain found in reverse transcriptase	Integrase zinc-binding domain;Integrase, catalytic core;Reverse transcriptase domain;Reverse transcriptase, RNase H-like domain	-;HIV Type 1 Reverse Transcriptase, subunit A, domain 1	-;Reverse transcriptase/Diguanylate cyclase domain;Ribonuclease H superfamily	ENZYMATIC POLYPROTEIN-RELATED	-
N0.HOG0000834	accessory	32	GO:0015074||GO:0003676	IPR012337|IPR043502|IPR041577|IPR001584|IPR000477|IPR041588|IPR036397|IPR043128	Ribonuclease H-like;DNA/RNA polymerases	Ribonuclease H-like superfamily;DNA/RNA polymerase superfamily	RNase H-like domain found in reverse transcriptase;Integrase core domain;Reverse transcriptase (RNA-dependent DNA polymerase);Integrase zinc binding domain	Reverse transcriptase/retrotransposon-derived protein, RNase H-like domain;Integrase, catalytic core;Reverse transcriptase domain;Integrase zinc-binding domain	-;HIV Type 1 Reverse Transcriptase, subunit A, domain 1	-;Ribonuclease H superfamily;Reverse transcriptase/Diguanylate cyclase domain	ENZYMATIC POLYPROTEIN-RELATED	-
N0.HOG0000835	accessory	20		IPR043502	DNA/RNA polymerases	DNA/RNA polymerase superfamily			HIV Type 1 Reverse Transcriptase, subunit A, domain 1	-	TRANSPOSON TY3-I GAG-POL POLYPROTEIN;RNA-DIRECTED DNA POLYMERASE HOMOLOG	-
N0.HOG0000836	accessory	62	GO:0004190|GO:0006508	IPR032567|IPR021109|IPR043502|IPR000477|IPR001969|IPR043128	Acid proteases;DNA/RNA polymerases	Aspartic peptidase domain superfamily;DNA/RNA polymerase superfamily	gag-polyprotein putative aspartyl protease;Reverse transcriptase (RNA-dependent DNA polymerase)	-;Reverse transcriptase domain	HIV Type 1 Reverse Transcriptase, subunit A, domain 1;-;Acid Proteases	-;Reverse transcriptase/Diguanylate cyclase domain;Aspartic peptidase domain superfamily	LDOC1 RELATED;GAG PROTEASE POLYPROTEIN	LDOC1-related;-
N0.HOG0000837	accessory	14		IPR043502|IPR000477|IPR043128	DNA/RNA polymerases	DNA/RNA polymerase superfamily	Reverse transcriptase (RNA-dependent DNA polymerase)	Reverse transcriptase domain	HIV Type 1 Reverse Transcriptase, subunit A, domain 1;-	-;Reverse transcriptase/Diguanylate cyclase domain	RNA-DIRECTED DNA POLYMERASE HOMOLOG;TRANSPOSON TY3-I GAG-POL POLYPROTEIN	-
N0.HOG0000838	accessory	86	GO:0015074||GO:0003676	IPR012337|IPR043502|IPR041577|IPR001584|IPR000477|IPR041588|IPR043128|IPR036397	Ribonuclease H-like;DNA/RNA polymerases	Ribonuclease H-like superfamily;DNA/RNA polymerase superfamily	RNase H-like domain found in reverse transcriptase;Integrase core domain;Reverse transcriptase (RNA-dependent DNA polymerase);Integrase zinc binding domain	Reverse transcriptase/retrotransposon-derived protein, RNase H-like domain;Integrase, catalytic core;Reverse transcriptase domain;Integrase zinc-binding domain	-;HIV Type 1 Reverse Transcriptase, subunit A, domain 1	Reverse transcriptase/Diguanylate cyclase domain;-;Ribonuclease H superfamily	ENZYMATIC POLYPROTEIN-RELATED	-
N0.HOG0000839	accessory	7		IPR043502|IPR000477|IPR043128	DNA/RNA polymerases	DNA/RNA polymerase superfamily	Reverse transcriptase (RNA-dependent DNA polymerase)	Reverse transcriptase domain	HIV Type 1 Reverse Transcriptase, subunit A, domain 1;-	-;Reverse transcriptase/Diguanylate cyclase domain	RNA-DIRECTED DNA POLYMERASE HOMOLOG;TRANSPOSON TY3-I GAG-POL POLYPROTEIN	-
N0.HOG0000840	accessory	18	GO:0015074||GO:0003676	IPR012337|IPR043502|IPR000477|IPR041588|IPR041373|IPR001584|IPR036397|IPR043128	Ribonuclease H-like;DNA/RNA polymerases	Ribonuclease H-like superfamily;DNA/RNA polymerase superfamily	Reverse transcriptase (RNA-dependent DNA polymerase);Integrase zinc binding domain;RNase H-like domain found in reverse transcriptase;Integrase core domain	Reverse transcriptase domain;Integrase zinc-binding domain;Reverse transcriptase, RNase H-like domain;Integrase, catalytic core	HIV Type 1 Reverse Transcriptase, subunit A, domain 1;-	-;Ribonuclease H superfamily;Reverse transcriptase/Diguanylate cyclase domain	TRANSPOSON TY3-I GAG-POL POLYPROTEIN;REVERSE TRANSCRIPTASE DOMAIN, RIBONUCLEASE H-LIKE DOMAIN PROTEIN-RELATED	-
N0.HOG0000841	accessory	5	GO:0015074|GO:0003676	IPR043502|IPR012337|IPR041577|IPR000477|IPR001584|IPR041588|IPR036397|IPR043128	DNA/RNA polymerases;Ribonuclease H-like	DNA/RNA polymerase superfamily;Ribonuclease H-like superfamily	RNase H-like domain found in reverse transcriptase;Reverse transcriptase (RNA-dependent DNA polymerase);Integrase core domain;Integrase zinc binding domain	Reverse transcriptase/retrotransposon-derived protein, RNase H-like domain;Reverse transcriptase domain;Integrase, catalytic core;Integrase zinc-binding domain	-	Ribonuclease H superfamily;Reverse transcriptase/Diguanylate cyclase domain;-	REVERSE TRANSCRIPTASE DOMAIN, RIBONUCLEASE H-LIKE DOMAIN PROTEIN-RELATED;TRANSPOSON TY3-I GAG-POL POLYPROTEIN	-
N0.HOG0000842	accessory	52		IPR043502|IPR000477|IPR043128	DNA/RNA polymerases	DNA/RNA polymerase superfamily	Reverse transcriptase (RNA-dependent DNA polymerase)	Reverse transcriptase domain	HIV Type 1 Reverse Transcriptase, subunit A, domain 1;-	-;Reverse transcriptase/Diguanylate cyclase domain	RNA-DIRECTED DNA POLYMERASE HOMOLOG;TRANSPOSON TY3-I GAG-POL POLYPROTEIN	-
N0.HOG0000843	accessory	57		IPR043502|IPR000477|IPR043128	DNA/RNA polymerases	DNA/RNA polymerase superfamily	Reverse transcriptase (RNA-dependent DNA polymerase)	Reverse transcriptase domain	HIV Type 1 Reverse Transcriptase, subunit A, domain 1;-	-;Reverse transcriptase/Diguanylate cyclase domain	TRANSPOSON TY3-I GAG-POL POLYPROTEIN;RNA-DIRECTED DNA POLYMERASE HOMOLOG	-
N0.HOG0000844	accessory	58		IPR043502|IPR000477|IPR041577|IPR043128	DNA/RNA polymerases	DNA/RNA polymerase superfamily	Reverse transcriptase (RNA-dependent DNA polymerase);RNase H-like domain found in reverse transcriptase	Reverse transcriptase domain;Reverse transcriptase/retrotransposon-derived protein, RNase H-like domain	-;HIV Type 1 Reverse Transcriptase, subunit A, domain 1	Reverse transcriptase/Diguanylate cyclase domain;-	TRANSPOSON TY3-I GAG-POL POLYPROTEIN-LIKE PROTEIN;TRANSPOSON TY3-I GAG-POL POLYPROTEIN	-
N0.HOG0000845	accessory	30		IPR043502|IPR041577|IPR043128	DNA/RNA polymerases	DNA/RNA polymerase superfamily	RNase H-like domain found in reverse transcriptase	Reverse transcriptase/retrotransposon-derived protein, RNase H-like domain	-;HIV Type 1 Reverse Transcriptase, subunit A, domain 1	Reverse transcriptase/Diguanylate cyclase domain;-	TRANSPOSON TY3-I GAG-POL POLYPROTEIN;TRANSPOSON TY3-I GAG-POL POLYPROTEIN-LIKE PROTEIN	-
N0.HOG0000846	accessory	19	GO:0015074|GO:0003676	IPR012337|IPR043502|IPR000477|IPR041588|IPR001584|IPR041577|IPR036397|IPR043128	Ribonuclease H-like;DNA/RNA polymerases	Ribonuclease H-like superfamily;DNA/RNA polymerase superfamily	Reverse transcriptase (RNA-dependent DNA polymerase);Integrase zinc binding domain;Integrase core domain;RNase H-like domain found in reverse transcriptase	Reverse transcriptase domain;Integrase zinc-binding domain;Integrase, catalytic core;Reverse transcriptase/retrotransposon-derived protein, RNase H-like domain	-;HIV Type 1 Reverse Transcriptase, subunit A, domain 1	Ribonuclease H superfamily;Reverse transcriptase/Diguanylate cyclase domain;-	ENZYMATIC POLYPROTEIN-RELATED	-
N0.HOG0000848	accessory	43	|GO:0003676	IPR043502|IPR041588|IPR041577|IPR043128|IPR036397	DNA/RNA polymerases	DNA/RNA polymerase superfamily	Integrase zinc binding domain;RNase H-like domain found in reverse transcriptase	Integrase zinc-binding domain;Reverse transcriptase/retrotransposon-derived protein, RNase H-like domain	-;HIV Type 1 Reverse Transcriptase, subunit A, domain 1	Reverse transcriptase/Diguanylate cyclase domain;-;Ribonuclease H superfamily	ENZYMATIC POLYPROTEIN-RELATED	-
N0.HOG0000849	accessory	12		IPR043502|IPR000477|IPR043128	DNA/RNA polymerases	DNA/RNA polymerase superfamily	Reverse transcriptase (RNA-dependent DNA polymerase)	Reverse transcriptase domain	-;HIV Type 1 Reverse Transcriptase, subunit A, domain 1	Reverse transcriptase/Diguanylate cyclase domain;-	TRANSPOSON TY3-I GAG-POL POLYPROTEIN;RNA-DIRECTED DNA POLYMERASE HOMOLOG	-
N0.HOG0000850	accessory	56		IPR043502|IPR000477|IPR043128	DNA/RNA polymerases	DNA/RNA polymerase superfamily	Reverse transcriptase (RNA-dependent DNA polymerase)	Reverse transcriptase domain	-;HIV Type 1 Reverse Transcriptase, subunit A, domain 1	Reverse transcriptase/Diguanylate cyclase domain;-	RNA-DIRECTED DNA POLYMERASE HOMOLOG;TRANSPOSON TY3-I GAG-POL POLYPROTEIN	-
N0.HOG0000851	accessory	31	GO:0015074||GO:0003676	IPR043502|IPR012337|IPR041577|IPR041588|IPR000477|IPR001584|IPR043128|IPR036397	DNA/RNA polymerases;Ribonuclease H-like	DNA/RNA polymerase superfamily;Ribonuclease H-like superfamily	RNase H-like domain found in reverse transcriptase;Integrase zinc binding domain;Reverse transcriptase (RNA-dependent DNA polymerase);Integrase core domain	Reverse transcriptase/retrotransposon-derived protein, RNase H-like domain;Integrase zinc-binding domain;Reverse transcriptase domain;Integrase, catalytic core	-;HIV Type 1 Reverse Transcriptase, subunit A, domain 1	Reverse transcriptase/Diguanylate cyclase domain;-;Ribonuclease H superfamily	ENZYMATIC POLYPROTEIN-RELATED	-
N0.HOG0000853	accessory	19	GO:0003676|GO:0008270	IPR021109|IPR036875|IPR043502|IPR001878|IPR000477|IPR043128	Acid proteases;Retrovirus zinc finger-like domains;DNA/RNA polymerases	Aspartic peptidase domain superfamily;Zinc finger, CCHC-type superfamily;DNA/RNA polymerase superfamily	Zinc knuckle;Reverse transcriptase (RNA-dependent DNA polymerase)	Zinc finger, CCHC-type;Reverse transcriptase domain	-;Acid Proteases;HIV Type 1 Reverse Transcriptase, subunit A, domain 1	Reverse transcriptase/Diguanylate cyclase domain;Aspartic peptidase domain superfamily;-	RNA-DIRECTED DNA POLYMERASE HOMOLOG;TRANSPOSON TY3-I GAG-POL POLYPROTEIN	-
N0.HOG0000854	accessory	18		IPR043502|IPR041577|IPR000477|IPR043128	DNA/RNA polymerases	DNA/RNA polymerase superfamily	RNase H-like domain found in reverse transcriptase;Reverse transcriptase (RNA-dependent DNA polymerase)	Reverse transcriptase/retrotransposon-derived protein, RNase H-like domain;Reverse transcriptase domain	-;HIV Type 1 Reverse Transcriptase, subunit A, domain 1	Reverse transcriptase/Diguanylate cyclase domain;-	TRANSPOSON TY3-I GAG-POL POLYPROTEIN;TRANSPOSON TY3-I GAG-POL POLYPROTEIN-LIKE PROTEIN	-
N0.HOG0000855	accessory	82		IPR043502|IPR000477|IPR043128	DNA/RNA polymerases	DNA/RNA polymerase superfamily	Reverse transcriptase (RNA-dependent DNA polymerase)	Reverse transcriptase domain	HIV Type 1 Reverse Transcriptase, subunit A, domain 1;-	-;Reverse transcriptase/Diguanylate cyclase domain	RNA-DIRECTED DNA POLYMERASE HOMOLOG;TRANSPOSON TY3-I GAG-POL POLYPROTEIN	-
N0.HOG0000856	accessory	98	GO:0051536	IPR036010	2Fe-2S ferredoxin-like	2Fe-2S ferredoxin-like superfamily
N0.HOG0000857	accessory	95		IPR005162			Retrotransposon gag protein	Retrotransposon gag domain
N0.HOG0000858	accessory	35
N0.HOG0000860	accessory	10
N0.HOG0000862	accessory	5
N0.HOG0000863	accessory	10
N0.HOG0000864	accessory	6
N0.HOG0000865	accessory	59
N0.HOG0000867	accessory	10
N0.HOG0000869	accessory	8
N0.HOG0000870	accessory	50
N0.HOG0000871	accessory	69
N0.HOG0000872	accessory	5
N0.HOG0000873	accessory	43
N0.HOG0000874	accessory	12
N0.HOG0000875	accessory	78		IPR043502	DNA/RNA polymerases	DNA/RNA polymerase superfamily			HIV Type 1 Reverse Transcriptase, subunit A, domain 1	-
N0.HOG0000876	accessory	86							-	-
N0.HOG0000877	accessory	31
N0.HOG0000878	accessory	49
N0.HOG0000879	accessory	9
N0.HOG0000880	accessory	88
N0.HOG0000881	accessory	95		IPR036691|IPR043502|IPR000477	DNase I-like;DNA/RNA polymerases	Endonuclease/exonuclease/phosphatase superfamily;DNA/RNA polymerase superfamily	Reverse transcriptase (RNA-dependent DNA polymerase)	Reverse transcriptase domain	Endonuclease/exonuclease/phosphatase	Endonuclease/exonuclease/phosphatase superfamily	-;REVERSE TRANSCRIPTASES	-
N0.HOG0000883	accessory	76		IPR043502|IPR000477	DNA/RNA polymerases	DNA/RNA polymerase superfamily	Reverse transcriptase (RNA-dependent DNA polymerase)	Reverse transcriptase domain			REVERSE TRANSCRIPTASES;-	-
N0.HOG0000886	accessory	85		IPR036691|IPR000477	DNase I-like	Endonuclease/exonuclease/phosphatase superfamily	Reverse transcriptase (RNA-dependent DNA polymerase)	Reverse transcriptase domain	Endonuclease/exonuclease/phosphatase	Endonuclease/exonuclease/phosphatase superfamily	REVERSE TRANSCRIPTASE ZINC-BINDING DOMAIN-CONTAINING PROTEIN-RELATED-RELATED;OS01G0885550 PROTEIN	-
N0.HOG0000887	accessory	10		IPR000477			Reverse transcriptase (RNA-dependent DNA polymerase)	Reverse transcriptase domain			-;REVERSE TRANSCRIPTASES	-
N0.HOG0000889	accessory	60	GO:0003824	IPR036691|IPR043502|IPR000477|IPR005135	DNase I-like;DNA/RNA polymerases	Endonuclease/exonuclease/phosphatase superfamily;DNA/RNA polymerase superfamily	Reverse transcriptase (RNA-dependent DNA polymerase);Endonuclease/Exonuclease/phosphatase family	Reverse transcriptase domain;Endonuclease/exonuclease/phosphatase	Endonuclease/exonuclease/phosphatase	Endonuclease/exonuclease/phosphatase superfamily	-;REVERSE TRANSCRIPTASES	-
N0.HOG0000890	accessory	62		IPR036691|IPR043502|IPR000477	DNase I-like;DNA/RNA polymerases	Endonuclease/exonuclease/phosphatase superfamily;DNA/RNA polymerase superfamily	Reverse transcriptase (RNA-dependent DNA polymerase)	Reverse transcriptase domain	Endonuclease/exonuclease/phosphatase	Endonuclease/exonuclease/phosphatase superfamily	REVERSE TRANSCRIPTASES;-	-
N0.HOG0000894	accessory	61		IPR043502|IPR000477	DNA/RNA polymerases	DNA/RNA polymerase superfamily	Reverse transcriptase (RNA-dependent DNA polymerase)	Reverse transcriptase domain			-;REVERSE TRANSCRIPTASES	-
N0.HOG0000897	accessory	12		IPR043502|IPR036691|IPR000477	DNA/RNA polymerases;DNase I-like	DNA/RNA polymerase superfamily;Endonuclease/exonuclease/phosphatase superfamily	Reverse transcriptase (RNA-dependent DNA polymerase)	Reverse transcriptase domain	Endonuclease/exonuclease/phosphatase	Endonuclease/exonuclease/phosphatase superfamily	-;REVERSE TRANSCRIPTASES	-
N0.HOG0000898	accessory	8		IPR043502|IPR000477	DNA/RNA polymerases	DNA/RNA polymerase superfamily	Reverse transcriptase (RNA-dependent DNA polymerase)	Reverse transcriptase domain			REVERSE TRANSCRIPTASES;-	-
N0.HOG0000899	accessory	74	GO:0003824	IPR043502|IPR036691|IPR000477|IPR005135	DNA/RNA polymerases;DNase I-like	DNA/RNA polymerase superfamily;Endonuclease/exonuclease/phosphatase superfamily	Reverse transcriptase (RNA-dependent DNA polymerase);Endonuclease/Exonuclease/phosphatase family	Reverse transcriptase domain;Endonuclease/exonuclease/phosphatase	Endonuclease/exonuclease/phosphatase	Endonuclease/exonuclease/phosphatase superfamily	-;REVERSE TRANSCRIPTASES	-
N0.HOG0000900	accessory	11		IPR043502|IPR000477	DNA/RNA polymerases	DNA/RNA polymerase superfamily	Reverse transcriptase (RNA-dependent DNA polymerase)	Reverse transcriptase domain			REVERSE TRANSCRIPTASES;-	-
N0.HOG0000901	accessory	17		IPR043502|IPR036691|IPR000477	DNA/RNA polymerases;DNase I-like	DNA/RNA polymerase superfamily;Endonuclease/exonuclease/phosphatase superfamily	Reverse transcriptase (RNA-dependent DNA polymerase)	Reverse transcriptase domain	Endonuclease/exonuclease/phosphatase	Endonuclease/exonuclease/phosphatase superfamily	REVERSE TRANSCRIPTASES;-	-
N0.HOG0000903	accessory	13		IPR036691|IPR043502|IPR000477	DNase I-like;DNA/RNA polymerases	Endonuclease/exonuclease/phosphatase superfamily;DNA/RNA polymerase superfamily	Reverse transcriptase (RNA-dependent DNA polymerase)	Reverse transcriptase domain	Endonuclease/exonuclease/phosphatase	Endonuclease/exonuclease/phosphatase superfamily	-;REVERSE TRANSCRIPTASES	-
N0.HOG0000904	accessory	26		IPR036691|IPR043502|IPR000477	DNase I-like;DNA/RNA polymerases	Endonuclease/exonuclease/phosphatase superfamily;DNA/RNA polymerase superfamily	Reverse transcriptase (RNA-dependent DNA polymerase)	Reverse transcriptase domain	Endonuclease/exonuclease/phosphatase	Endonuclease/exonuclease/phosphatase superfamily	-;REVERSE TRANSCRIPTASES	-
N0.HOG0000905	accessory	26	GO:0003824	IPR036691|IPR043502|IPR005135|IPR000477	DNase I-like;DNA/RNA polymerases	Endonuclease/exonuclease/phosphatase superfamily;DNA/RNA polymerase superfamily	Endonuclease/Exonuclease/phosphatase family;Reverse transcriptase (RNA-dependent DNA polymerase)	Endonuclease/exonuclease/phosphatase;Reverse transcriptase domain	Endonuclease/exonuclease/phosphatase	Endonuclease/exonuclease/phosphatase superfamily	REVERSE TRANSCRIPTASES;-	-
N0.HOG0000906	accessory	22		IPR043502|IPR000477	DNA/RNA polymerases	DNA/RNA polymerase superfamily	Reverse transcriptase (RNA-dependent DNA polymerase)	Reverse transcriptase domain			REVERSE TRANSCRIPTASES;-	-
N0.HOG0000907	accessory	84	GO:0003824	IPR043502|IPR036691|IPR000477|IPR005135	DNA/RNA polymerases;DNase I-like	DNA/RNA polymerase superfamily;Endonuclease/exonuclease/phosphatase superfamily	Reverse transcriptase (RNA-dependent DNA polymerase);Endonuclease/Exonuclease/phosphatase family	Reverse transcriptase domain;Endonuclease/exonuclease/phosphatase	Endonuclease/exonuclease/phosphatase	Endonuclease/exonuclease/phosphatase superfamily	REVERSE TRANSCRIPTASES;-	-
N0.HOG0000908	accessory	6		IPR043502|IPR000477	DNA/RNA polymerases	DNA/RNA polymerase superfamily	Reverse transcriptase (RNA-dependent DNA polymerase)	Reverse transcriptase domain			-;REVERSE TRANSCRIPTASES	-
N0.HOG0000909	accessory	96	GO:0003676|GO:0008270	IPR036875|IPR001878	Retrovirus zinc finger-like domains	Zinc finger, CCHC-type superfamily	Zinc knuckle	Zinc finger, CCHC-type	-	-
N0.HOG0000910	accessory	36	GO:0003676|GO:0008270	IPR036875|IPR001878	Retrovirus zinc finger-like domains	Zinc finger, CCHC-type superfamily			-	-
N0.HOG0000913	accessory	21	GO:0003676|GO:0008270	IPR036875|IPR001878	Retrovirus zinc finger-like domains	Zinc finger, CCHC-type superfamily			-	-
N0.HOG0000914	accessory	97	GO:0003676|GO:0008270	IPR036875|IPR001878	Retrovirus zinc finger-like domains	Zinc finger, CCHC-type superfamily	Zinc knuckle	Zinc finger, CCHC-type	-	-	ZINC FINGER CCHC DOMAIN CONTAINING PROTEIN;CELLULAR NUCLEIC ACID-BINDING PROTEIN	-
N0.HOG0000916	accessory	10	GO:0003676|GO:0008270	IPR036875	Retrovirus zinc finger-like domains	Zinc finger, CCHC-type superfamily			-	-
N0.HOG0000917	accessory	50
N0.HOG0000918	accessory	65	GO:0003676|GO:0008270	IPR036875|IPR001878	Retrovirus zinc finger-like domains	Zinc finger, CCHC-type superfamily
N0.HOG0000919	accessory	5	GO:0003676|GO:0008270	IPR036875	Retrovirus zinc finger-like domains	Zinc finger, CCHC-type superfamily
N0.HOG0000920	accessory	62	GO:0003676|GO:0008270	IPR036875|IPR001878	Retrovirus zinc finger-like domains	Zinc finger, CCHC-type superfamily	Zinc knuckle	Zinc finger, CCHC-type	-	-	CELLULAR NUCLEIC ACID-BINDING PROTEIN;ZINC FINGER CCHC DOMAIN CONTAINING PROTEIN	-
N0.HOG0000921	accessory	83	GO:0003676|GO:0008270	IPR036875|IPR001878	Retrovirus zinc finger-like domains	Zinc finger, CCHC-type superfamily	Zinc knuckle	Zinc finger, CCHC-type	-	-	ZINC FINGER CCHC DOMAIN CONTAINING PROTEIN	-
N0.HOG0000922	accessory	10	GO:0003676|GO:0008270	IPR036875|IPR001878	Retrovirus zinc finger-like domains	Zinc finger, CCHC-type superfamily	Zinc knuckle	Zinc finger, CCHC-type	-	-	ZINC FINGER CCHC DOMAIN CONTAINING PROTEIN;CELLULAR NUCLEIC ACID-BINDING PROTEIN	-
N0.HOG0000923	accessory	17	GO:0003676|GO:0008270	IPR036875|IPR001878	Retrovirus zinc finger-like domains	Zinc finger, CCHC-type superfamily
N0.HOG0000924	accessory	13	GO:0003676|GO:0008270	IPR036875|IPR001878|IPR021109	Retrovirus zinc finger-like domains	Zinc finger, CCHC-type superfamily	Zinc knuckle	Zinc finger, CCHC-type	-;Acid Proteases	-;Aspartic peptidase domain superfamily
N0.HOG0000925	accessory	83	GO:0003676|GO:0008270	IPR036875|IPR001878|IPR030513	Retrovirus zinc finger-like domains	Zinc finger, CCHC-type superfamily	Zinc knuckle	Zinc finger, CCHC-type	-	-	ZINC FINGER CCHC DOMAIN CONTAINING PROTEIN	-
N0.HOG0000927	accessory	6
N0.HOG0000928	accessory	9
N0.HOG0000929	accessory	78		IPR021109					Acid Proteases	Aspartic peptidase domain superfamily
N0.HOG0000930	accessory	93	GO:0008168	IPR029063|IPR001525	S-adenosyl-L-methionine-dependent methyltransferases	S-adenosyl-L-methionine-dependent methyltransferase	C-5 cytosine-specific DNA methylase	C-5 cytosine methyltransferase	Vaccinia Virus protein VP39	-
N0.HOG0000931	accessory	15
N0.HOG0000932	accessory	21
N0.HOG0000933	accessory	49
N0.HOG0000934	accessory	56
N0.HOG0000935	accessory	5
N0.HOG0000937	accessory	21	GO:0004190|GO:0006508	IPR001969
N0.HOG0000938	accessory	6
N0.HOG0000939	accessory	7
N0.HOG0000940	accessory	46	GO:0004190|GO:0006508	IPR001969
N0.HOG0000941	accessory	95	GO:0008168	IPR029063|IPR001525	S-adenosyl-L-methionine-dependent methyltransferases	S-adenosyl-L-methionine-dependent methyltransferase	C-5 cytosine-specific DNA methylase	C-5 cytosine methyltransferase	Vaccinia Virus protein VP39	-			Mp6g12250
N0.HOG0000942	accessory	20
N0.HOG0000943	accessory	14
N0.HOG0000944	accessory	12
N0.HOG0000945	accessory	26
N0.HOG0000946	accessory	7
N0.HOG0000947	accessory	6
N0.HOG0000948	accessory	34
N0.HOG0000949	accessory	70
N0.HOG0000951	accessory	26
N0.HOG0000954	accessory	25
N0.HOG0000955	accessory	11
N0.HOG0000956	accessory	34
N0.HOG0000957	accessory	20
N0.HOG0000958	accessory	14
N0.HOG0000959	accessory	23
N0.HOG0000960	accessory	8
N0.HOG0000961	accessory	42
N0.HOG0000962	accessory	41
N0.HOG0000964	accessory	5
N0.HOG0000965	accessory	6
N0.HOG0000966	accessory	9
N0.HOG0000967	accessory	40
N0.HOG0000970	accessory	60
N0.HOG0000971	accessory	10
N0.HOG0000973	accessory	97
N0.HOG0000974	accessory	21
N0.HOG0000975	accessory	7
N0.HOG0000976	accessory	29	GO:0003676|GO:0008270	IPR036875|IPR001878	Retrovirus zinc finger-like domains	Zinc finger, CCHC-type superfamily
N0.HOG0000977	accessory	97	GO:0005634|GO:0005732|GO:0006364|GO:0034457	IPR012173			Mpp10 protein	U3 small nucleolar ribonucleoprotein complex, subunit Mpp10			U3 SMALL NUCLEOLAR RIBONUCLEOPROTEIN PROTEIN MPP10	U3 small nucleolar ribonucleoprotein complex, subunit Mpp10;-
N0.HOG0000978	accessory	82
N0.HOG0000979	accessory	98	GO:0005179|GO:0005576	IPR018245	Myosin rod fragments	-
N0.HOG0000980	accessory	10
N0.HOG0000981	accessory	62
N0.HOG0000982	accessory	37
N0.HOG0000983	accessory	5
N0.HOG0000984	accessory	27
N0.HOG0000987	accessory	7
N0.HOG0000988	accessory	19
N0.HOG0000990	accessory	98
N0.HOG0000991	accessory	14
N0.HOG0000993	accessory	75
N0.HOG0000994	accessory	16
N0.HOG0000997	accessory	23
N0.HOG0000998	accessory	29
N0.HOG0000999	accessory	17
N0.HOG0001000	accessory	50
N0.HOG0001001	accessory	35
N0.HOG0001003	accessory	40
N0.HOG0001004	accessory	7
N0.HOG0001005	accessory	25
N0.HOG0001006	accessory	18
N0.HOG0001007	accessory	12
N0.HOG0001008	accessory	51
N0.HOG0001009	accessory	44
N0.HOG0001010	accessory	62
N0.HOG0001011	accessory	5
N0.HOG0001013	accessory	28
N0.HOG0001014	accessory	68
N0.HOG0001015	accessory	91
N0.HOG0001016	accessory	7
N0.HOG0001017	accessory	19
N0.HOG0001019	accessory	15
N0.HOG0001020	accessory	5
N0.HOG0001021	accessory	11
N0.HOG0001022	accessory	10
N0.HOG0001024	accessory	6
N0.HOG0001025	accessory	33
N0.HOG0001027	accessory	46
N0.HOG0001028	accessory	41
N0.HOG0001029	accessory	18
N0.HOG0001030	accessory	59
N0.HOG0001032	accessory	68
N0.HOG0001033	accessory	62
N0.HOG0001034	accessory	42
N0.HOG0001035	accessory	50
N0.HOG0001036	accessory	14
N0.HOG0001037	accessory	10
N0.HOG0001038	accessory	13
N0.HOG0001039	accessory	24
N0.HOG0001040	accessory	43
N0.HOG0001041	accessory	97
N0.HOG0001042	accessory	59
N0.HOG0001045	accessory	72
N0.HOG0001046	accessory	85
N0.HOG0001048	accessory	5
N0.HOG0001049	accessory	31
N0.HOG0001050	accessory	97	GO:0003676|GO:0008270	IPR001878
N0.HOG0001051	accessory	56
N0.HOG0001053	accessory	45
N0.HOG0001054	accessory	26
N0.HOG0001055	accessory	7		IPR027417|IPR032675	RNI-like;P-loop containing nucleoside triphosphate hydrolases	-;P-loop containing nucleoside triphosphate hydrolase	Ras of Complex, Roc, domain of DAPkinase	-	-;Ribonuclease Inhibitor	-;Leucine-rich repeat domain superfamily	PROTEIN TORNADO 1	-	Mp3g01450
N0.HOG0001056	accessory	43		IPR027417|IPR032675	P-loop containing nucleoside triphosphate hydrolases;RNI-like	P-loop containing nucleoside triphosphate hydrolase;-	Ras of Complex, Roc, domain of DAPkinase	-	-;Ribonuclease Inhibitor	-;Leucine-rich repeat domain superfamily	PROTEIN TORNADO 1	-	Mp6g05800
N0.HOG0001057	accessory	87		IPR027417|IPR021039|IPR017900|IPR032675|IPR017896	RNI-like;4Fe-4S ferredoxins;P-loop containing nucleoside triphosphate hydrolases	-;P-loop containing nucleoside triphosphate hydrolase	Iron-Sulfur binding protein C terminal;Ras of Complex, Roc, domain of DAPkinase	Iron-sulphur binding protein LdpA, C-terminal;-	-;Ribonuclease Inhibitor	-;Leucine-rich repeat domain superfamily	PROTEIN TORNADO 1	-	Mp3g01435,Mp6g04930,Mp3g01070,Mp6g13480
N0.HOG0001059	accessory	8		IPR027417|IPR032675	P-loop containing nucleoside triphosphate hydrolases;RNI-like	P-loop containing nucleoside triphosphate hydrolase;-	Ras of Complex, Roc, domain of DAPkinase	-	Ribonuclease Inhibitor;-	Leucine-rich repeat domain superfamily;-	PROTEIN TORNADO 1	-	Mp6g14600
N0.HOG0001060	accessory	26		IPR032675	RNI-like	-			Ribonuclease Inhibitor	Leucine-rich repeat domain superfamily
N0.HOG0001061	accessory	32		IPR027417|IPR032675	P-loop containing nucleoside triphosphate hydrolases;RNI-like	P-loop containing nucleoside triphosphate hydrolase;-	Ras of Complex, Roc, domain of DAPkinase	-	Ribonuclease Inhibitor;-	Leucine-rich repeat domain superfamily;-	PROTEIN TORNADO 1	-	Mp1g08755
N0.HOG0001062	accessory	60		IPR032675	RNI-like	-			Ribonuclease Inhibitor	Leucine-rich repeat domain superfamily	PROTEIN TORNADO 1	-
N0.HOG0001064	accessory	84		IPR027417|IPR032675	RNI-like;P-loop containing nucleoside triphosphate hydrolases	-;P-loop containing nucleoside triphosphate hydrolase	Ras of Complex, Roc, domain of DAPkinase	-	Ribonuclease Inhibitor;-	Leucine-rich repeat domain superfamily;-	PROTEIN TORNADO 1	-	Mp8g01980
N0.HOG0001066	accessory	27		IPR027417|IPR032675	P-loop containing nucleoside triphosphate hydrolases;RNI-like	P-loop containing nucleoside triphosphate hydrolase;-	Ras of Complex, Roc, domain of DAPkinase	-	Ribonuclease Inhibitor;-	Leucine-rich repeat domain superfamily;-	PROTEIN TORNADO 1	-	Mp2g05030
N0.HOG0001067	accessory	8		IPR027417|IPR032675	RNI-like;P-loop containing nucleoside triphosphate hydrolases	-;P-loop containing nucleoside triphosphate hydrolase	Ras of Complex, Roc, domain of DAPkinase	-	Ribonuclease Inhibitor;-	Leucine-rich repeat domain superfamily;-	PROTEIN TORNADO 1	-	Mp8g04890
N0.HOG0001073	accessory	15		IPR032675	RNI-like	-			Ribonuclease Inhibitor	Leucine-rich repeat domain superfamily	PROTEIN TORNADO 1	-
N0.HOG0001076	accessory	7		IPR027417	P-loop containing nucleoside triphosphate hydrolases	P-loop containing nucleoside triphosphate hydrolase	Ras of Complex, Roc, domain of DAPkinase	-	-	-	PROTEIN TORNADO 1	-	Mp3g20530
N0.HOG0001078	accessory	10		IPR027417	P-loop containing nucleoside triphosphate hydrolases	P-loop containing nucleoside triphosphate hydrolase	Ras of Complex, Roc, domain of DAPkinase	-	-	-	PROTEIN TORNADO 1	-	Mp4g13165,Mp4g13520,Mp4g13240,Mpzg00820,Mpzg00800,Mpzg00970,Mp4g13150,Mp4g13180,Mp4g16340,Mp4g13230
N0.HOG0001079	accessory	20		IPR027417|IPR032675	RNI-like;P-loop containing nucleoside triphosphate hydrolases	-;P-loop containing nucleoside triphosphate hydrolase	Ras of Complex, Roc, domain of DAPkinase	-	Ribonuclease Inhibitor;-	Leucine-rich repeat domain superfamily;-	PROTEIN TORNADO 1	-	Mp3g20675
N0.HOG0001080	accessory	21		IPR027417|IPR032675	P-loop containing nucleoside triphosphate hydrolases;RNI-like	P-loop containing nucleoside triphosphate hydrolase;-	Ras of Complex, Roc, domain of DAPkinase	-	Ribonuclease Inhibitor;-	Leucine-rich repeat domain superfamily;-	PROTEIN TORNADO 1	-	Mp2g23755,Mp2g23750
N0.HOG0001081	accessory	12		IPR032675	RNI-like	-			Ribonuclease Inhibitor	Leucine-rich repeat domain superfamily	PROTEIN TORNADO 1	-
N0.HOG0001082	accessory	49		IPR027417|IPR032675	RNI-like;P-loop containing nucleoside triphosphate hydrolases	-;P-loop containing nucleoside triphosphate hydrolase	Ras of Complex, Roc, domain of DAPkinase	-	Ribonuclease Inhibitor;-	Leucine-rich repeat domain superfamily;-	PROTEIN TORNADO 1	-	Mp7g12460
N0.HOG0001084	accessory	49		IPR027417|IPR032675	RNI-like;P-loop containing nucleoside triphosphate hydrolases	-;P-loop containing nucleoside triphosphate hydrolase	Ras of Complex, Roc, domain of DAPkinase	-	-;Ribonuclease Inhibitor	-;Leucine-rich repeat domain superfamily	PROTEIN TORNADO 1	-	Mp8g17110,Mp8g12920,Mp8g11970
N0.HOG0001085	accessory	40		IPR027417|IPR032675	RNI-like;P-loop containing nucleoside triphosphate hydrolases	-;P-loop containing nucleoside triphosphate hydrolase	Ras of Complex, Roc, domain of DAPkinase	-	Ribonuclease Inhibitor;-	Leucine-rich repeat domain superfamily;-	PROTEIN TORNADO 1	-	Mp6g09900
N0.HOG0001087	accessory	22		IPR027417	P-loop containing nucleoside triphosphate hydrolases	P-loop containing nucleoside triphosphate hydrolase	Ras of Complex, Roc, domain of DAPkinase	-	-	-	PROTEIN TORNADO 1	-
N0.HOG0001088	accessory	8		IPR027417|IPR032171|IPR032675	P-loop containing nucleoside triphosphate hydrolases;RNI-like	P-loop containing nucleoside triphosphate hydrolase;-	Ras of Complex, Roc, domain of DAPkinase;C-terminal of Roc, COR, domain	-;C-terminal of Roc (COR) domain	Ribonuclease Inhibitor;-	Leucine-rich repeat domain superfamily;-	PROTEIN TORNADO 1	-	Mp7g10710
N0.HOG0001089	accessory	33	GO:0003824	IPR002500|IPR032675|IPR014729	RNI-like	-	Phosphoadenosine phosphosulfate reductase family	Phosphoadenosine phosphosulphate reductase	Ribonuclease Inhibitor;HUPs	Leucine-rich repeat domain superfamily;Rossmann-like alpha/beta/alpha sandwich fold	PROTEIN TORNADO 1	-
N0.HOG0001091	accessory	53		IPR027417|IPR032675	RNI-like;P-loop containing nucleoside triphosphate hydrolases	-;P-loop containing nucleoside triphosphate hydrolase	Ras of Complex, Roc, domain of DAPkinase	-	-;Ribonuclease Inhibitor	-;Leucine-rich repeat domain superfamily	PROTEIN TORNADO 1	-	MpVg01223
N0.HOG0001092	accessory	5		IPR027417|IPR032171|IPR032675	RNI-like;P-loop containing nucleoside triphosphate hydrolases	-;P-loop containing nucleoside triphosphate hydrolase	C-terminal of Roc, COR, domain;Ras of Complex, Roc, domain of DAPkinase	C-terminal of Roc (COR) domain;-	Ribonuclease Inhibitor;-	Leucine-rich repeat domain superfamily;-	PROTEIN TORNADO 1	-	Mp4g13500
N0.HOG0001093	accessory	31		IPR027417|IPR032675	P-loop containing nucleoside triphosphate hydrolases;RNI-like	P-loop containing nucleoside triphosphate hydrolase;-	Ras of Complex, Roc, domain of DAPkinase	-	-;Ribonuclease Inhibitor	-;Leucine-rich repeat domain superfamily	PROTEIN TORNADO 1	-	Mp8g15330
N0.HOG0001094	accessory	9		IPR027417|IPR032675	RNI-like;P-loop containing nucleoside triphosphate hydrolases	-;P-loop containing nucleoside triphosphate hydrolase	Ras of Complex, Roc, domain of DAPkinase	-	Ribonuclease Inhibitor;-	Leucine-rich repeat domain superfamily;-	PROTEIN TORNADO 1	-	Mp8g14605,Mp2g06620,Mp8g15055,Mp8g14575,Mp8g14480,Mp8g14550
N0.HOG0001096	accessory	18		IPR032171|IPR032675	RNI-like	-	C-terminal of Roc, COR, domain	C-terminal of Roc (COR) domain	Ribonuclease Inhibitor;-	Leucine-rich repeat domain superfamily;-	PROTEIN TORNADO 1	-	Mp4g20223
N0.HOG0001098	accessory	26		IPR027417|IPR032675	RNI-like;P-loop containing nucleoside triphosphate hydrolases	-;P-loop containing nucleoside triphosphate hydrolase	Ras of Complex, Roc, domain of DAPkinase	-	-;Ribonuclease Inhibitor	-;Leucine-rich repeat domain superfamily	PROTEIN TORNADO 1	-	Mp8g15560
N0.HOG0001099	accessory	96	GO:0030145	IPR011051|IPR006045|IPR014710|IPR001929	RmlC-like cupins	RmlC-like cupin domain superfamily	Cupin	Cupin 1	Jelly Rolls	RmlC-like jelly roll fold	GERMIN-LIKE PROTEIN 9-2-RELATED;GERMIN-LIKE PROTEIN SUBFAMILY 3 MEMBER 3	-	Mp5g00890	MpCupin66
N0.HOG0001104	accessory	98	GO:0030145	IPR011051|IPR006045|IPR014710|IPR001929	RmlC-like cupins	RmlC-like cupin domain superfamily	Cupin	Cupin 1	Jelly Rolls	RmlC-like jelly roll fold	GERMIN-LIKE PROTEIN 9-2-RELATED;GERMIN-LIKE PROTEIN SUBFAMILY 3 MEMBER 3	-	Mp5g00870	MpCupin64
N0.HOG0001106	accessory	95	GO:0030145	IPR011051|IPR006045|IPR014710|IPR001929	RmlC-like cupins	RmlC-like cupin domain superfamily	Cupin	Cupin 1	Jelly Rolls	RmlC-like jelly roll fold	GERMIN-LIKE PROTEIN SUBFAMILY 3 MEMBER 3;GERMIN-LIKE PROTEIN 9-2-RELATED	-	Mp5g00960	MpCupin70
N0.HOG0001107	accessory	97	GO:0030145	IPR011051|IPR006045|IPR014710|IPR001929	RmlC-like cupins	RmlC-like cupin domain superfamily	Cupin	Cupin 1	Jelly Rolls	RmlC-like jelly roll fold	GERMIN-LIKE PROTEIN 9-2-RELATED;GERMIN-LIKE PROTEIN SUBFAMILY 3 MEMBER 3	-	Mp5g01000,Mp5g01010	MpCupin72,MpCupin73
N0.HOG0001108	accessory	88	GO:0030145	IPR011051|IPR006045|IPR014710|IPR001929	RmlC-like cupins	RmlC-like cupin domain superfamily	Cupin	Cupin 1	Jelly Rolls	RmlC-like jelly roll fold	GERMIN-LIKE PROTEIN 9-2-RELATED;GERMIN-LIKE PROTEIN SUBFAMILY 3 MEMBER 3	-	Mp5g00920	MpCupin68
N0.HOG0001109	accessory	64	GO:0030145	IPR011051|IPR006045|IPR014710|IPR001929	RmlC-like cupins	RmlC-like cupin domain superfamily	Cupin	Cupin 1	Jelly Rolls	RmlC-like jelly roll fold	GERMIN-LIKE PROTEIN SUBFAMILY 3 MEMBER 3;GERMIN-LIKE PROTEIN 9-2-RELATED	-	Mp5g00990	MpCupin71
N0.HOG0001110	accessory	87	GO:0030145	IPR011051|IPR006045|IPR014710|IPR001929	RmlC-like cupins	RmlC-like cupin domain superfamily	Cupin	Cupin 1	Jelly Rolls	RmlC-like jelly roll fold	GERMIN-LIKE PROTEIN 9-2-RELATED;GERMIN-LIKE PROTEIN SUBFAMILY 3 MEMBER 3	-	Mp5g00940	MpCupin69
N0.HOG0001111	accessory	95	GO:0030145	IPR011051|IPR006045|IPR014710|IPR001929	RmlC-like cupins	RmlC-like cupin domain superfamily	Cupin	Cupin 1	Jelly Rolls	RmlC-like jelly roll fold	GERMIN-LIKE PROTEIN 9-2-RELATED;GERMIN-LIKE PROTEIN SUBFAMILY 3 MEMBER 3	-	Mp5g00880	MpCupin65
N0.HOG0001112	accessory	85	GO:0030145	IPR011051|IPR006045|IPR014710|IPR001929	RmlC-like cupins	RmlC-like cupin domain superfamily	Cupin	Cupin 1	Jelly Rolls	RmlC-like jelly roll fold	GERMIN-LIKE PROTEIN SUBFAMILY 3 MEMBER 3;GERMIN-LIKE PROTEIN 9-2-RELATED	-	Mp5g01080	MpCupin76
N0.HOG0001113	accessory	19	GO:0003676	IPR012337|IPR043502|IPR041373|IPR041588|IPR036397	Ribonuclease H-like;DNA/RNA polymerases	Ribonuclease H-like superfamily;DNA/RNA polymerase superfamily	RNase H-like domain found in reverse transcriptase;Integrase zinc binding domain	Reverse transcriptase, RNase H-like domain;Integrase zinc-binding domain	-	Ribonuclease H superfamily;-	REVERSE TRANSCRIPTASE DOMAIN, RIBONUCLEASE H-LIKE DOMAIN PROTEIN-RELATED;TRANSPOSON TY3-I GAG-POL POLYPROTEIN	-
N0.HOG0001115	accessory	13		IPR043502|IPR041577	DNA/RNA polymerases	DNA/RNA polymerase superfamily	RNase H-like domain found in reverse transcriptase	Reverse transcriptase/retrotransposon-derived protein, RNase H-like domain	-	-	ENZYMATIC POLYPROTEIN-RELATED	-
N0.HOG0001116	accessory	92	|GO:0003676|GO:0015074	IPR012337|IPR043502|IPR041373|IPR041588|IPR036397|IPR001584	Ribonuclease H-like;DNA/RNA polymerases	Ribonuclease H-like superfamily;DNA/RNA polymerase superfamily	RNase H-like domain found in reverse transcriptase;Integrase zinc binding domain	Reverse transcriptase, RNase H-like domain;Integrase zinc-binding domain	-	-;Ribonuclease H superfamily	REVERSE TRANSCRIPTASE DOMAIN, RIBONUCLEASE H-LIKE DOMAIN PROTEIN-RELATED;TRANSPOSON TY3-I GAG-POL POLYPROTEIN	-
N0.HOG0001118	accessory	46		IPR043502|IPR041373	DNA/RNA polymerases	DNA/RNA polymerase superfamily	RNase H-like domain found in reverse transcriptase	Reverse transcriptase, RNase H-like domain			TRANSPOSON TY3-I GAG-POL POLYPROTEIN;REVERSE TRANSCRIPTASE DOMAIN, RIBONUCLEASE H-LIKE DOMAIN PROTEIN-RELATED	-
N0.HOG0001119	accessory	18		IPR043502|IPR041373|IPR041588	DNA/RNA polymerases	DNA/RNA polymerase superfamily	RNase H-like domain found in reverse transcriptase;Integrase zinc binding domain	Reverse transcriptase, RNase H-like domain;Integrase zinc-binding domain	HIV Type 1 Reverse Transcriptase, subunit A, domain 1;-	-	REVERSE TRANSCRIPTASE DOMAIN, RIBONUCLEASE H-LIKE DOMAIN PROTEIN-RELATED;TRANSPOSON TY3-I GAG-POL POLYPROTEIN	-
N0.HOG0001120	accessory	15		IPR043502|IPR041373|IPR043128	DNA/RNA polymerases	DNA/RNA polymerase superfamily	RNase H-like domain found in reverse transcriptase	Reverse transcriptase, RNase H-like domain	-;HIV Type 1 Reverse Transcriptase, subunit A, domain 1	Reverse transcriptase/Diguanylate cyclase domain;-	TRANSPOSON TY3-I GAG-POL POLYPROTEIN-LIKE PROTEIN;TRANSPOSON TY3-I GAG-POL POLYPROTEIN	-
N0.HOG0001121	accessory	13		IPR043502|IPR041373	DNA/RNA polymerases	DNA/RNA polymerase superfamily	RNase H-like domain found in reverse transcriptase	Reverse transcriptase, RNase H-like domain			TRANSPOSON TY3-I GAG-POL POLYPROTEIN;REVERSE TRANSCRIPTASE DOMAIN, RIBONUCLEASE H-LIKE DOMAIN PROTEIN-RELATED	-
N0.HOG0001122	accessory	56	GO:0003676	IPR012337|IPR043502|IPR041373|IPR036397	Ribonuclease H-like;DNA/RNA polymerases	Ribonuclease H-like superfamily;DNA/RNA polymerase superfamily	RNase H-like domain found in reverse transcriptase	Reverse transcriptase, RNase H-like domain	-	Ribonuclease H superfamily	REVERSE TRANSCRIPTASE DOMAIN, RIBONUCLEASE H-LIKE DOMAIN PROTEIN-RELATED;TRANSPOSON TY3-I GAG-POL POLYPROTEIN	-
N0.HOG0001123	accessory	5		IPR043502	DNA/RNA polymerases	DNA/RNA polymerase superfamily
N0.HOG0001124	accessory	87	GO:0015074||GO:0003676	IPR043502|IPR012337|IPR041373|IPR041588|IPR001584|IPR036397	DNA/RNA polymerases;Ribonuclease H-like	DNA/RNA polymerase superfamily;Ribonuclease H-like superfamily	RNase H-like domain found in reverse transcriptase;Integrase zinc binding domain;Integrase core domain	Reverse transcriptase, RNase H-like domain;Integrase zinc-binding domain;Integrase, catalytic core	-	-;Ribonuclease H superfamily	TRANSPOSON TY3-I GAG-POL POLYPROTEIN;REVERSE TRANSCRIPTASE DOMAIN, RIBONUCLEASE H-LIKE DOMAIN PROTEIN-RELATED	-
N0.HOG0001125	accessory	93	GO:0015074||GO:0003676	IPR043502|IPR012337|IPR041588|IPR041373|IPR001584|IPR036397	DNA/RNA polymerases;Ribonuclease H-like	DNA/RNA polymerase superfamily;Ribonuclease H-like superfamily	Integrase zinc binding domain;RNase H-like domain found in reverse transcriptase;Integrase core domain	Integrase zinc-binding domain;Reverse transcriptase, RNase H-like domain;Integrase, catalytic core	-	-;Ribonuclease H superfamily	REVERSE TRANSCRIPTASE DOMAIN, RIBONUCLEASE H-LIKE DOMAIN PROTEIN-RELATED;TRANSPOSON TY3-I GAG-POL POLYPROTEIN	-
N0.HOG0001126	accessory	19
N0.HOG0001128	accessory	24
N0.HOG0001130	accessory	21
N0.HOG0001131	accessory	7
N0.HOG0001133	accessory	12
N0.HOG0001134	accessory	20
N0.HOG0001135	accessory	30
N0.HOG0001136	accessory	11
N0.HOG0001137	accessory	5
N0.HOG0001138	accessory	25
N0.HOG0001140	accessory	18
N0.HOG0001142	accessory	31
N0.HOG0001143	accessory	38
N0.HOG0001144	accessory	5
N0.HOG0001145	accessory	16
N0.HOG0001147	accessory	33
N0.HOG0001148	accessory	27
N0.HOG0001149	accessory	6
N0.HOG0001150	accessory	22
N0.HOG0001152	accessory	20
N0.HOG0001153	accessory	13
N0.HOG0001154	accessory	5
N0.HOG0001155	accessory	8
N0.HOG0001156	accessory	69
N0.HOG0001161	accessory	73
N0.HOG0001162	accessory	6
N0.HOG0001163	accessory	84		IPR013809
N0.HOG0001164	accessory	14
N0.HOG0001165	accessory	14
N0.HOG0001166	accessory	33
N0.HOG0001167	accessory	45
N0.HOG0001168	accessory	60
N0.HOG0001169	accessory	34
N0.HOG0001170	accessory	62
N0.HOG0001171	accessory	49
N0.HOG0001172	accessory	7
N0.HOG0001173	accessory	8
N0.HOG0001174	accessory	29
N0.HOG0001175	accessory	5
N0.HOG0001176	accessory	10
N0.HOG0001177	accessory	67
N0.HOG0001178	accessory	7
N0.HOG0001183	accessory	5
N0.HOG0001184	accessory	11
N0.HOG0001185	accessory	18
N0.HOG0001187	accessory	25
N0.HOG0001188	accessory	22
N0.HOG0001189	accessory	25
N0.HOG0001191	accessory	95		IPR005162			Retrotransposon gag protein	Retrotransposon gag domain
N0.HOG0001193	accessory	19
N0.HOG0001194	accessory	39
N0.HOG0001195	accessory	93		IPR043502|IPR000477|IPR043128	DNA/RNA polymerases	DNA/RNA polymerase superfamily	Reverse transcriptase (RNA-dependent DNA polymerase)	Reverse transcriptase domain	HIV Type 1 Reverse Transcriptase, subunit A, domain 1;-	-;Reverse transcriptase/Diguanylate cyclase domain	TRANSPOSON TY3-I GAG-POL POLYPROTEIN;TRANSPOSON TY3-I GAG-POL POLYPROTEIN-LIKE PROTEIN	-
N0.HOG0001196	accessory	98		IPR043502|IPR000477|IPR043128	DNA/RNA polymerases	DNA/RNA polymerase superfamily	Reverse transcriptase (RNA-dependent DNA polymerase)	Reverse transcriptase domain	HIV Type 1 Reverse Transcriptase, subunit A, domain 1;-	-;Reverse transcriptase/Diguanylate cyclase domain	ENZYMATIC POLYPROTEIN-RELATED	-
N0.HOG0001197	accessory	95	GO:0003924|GO:0005525|GO:0003746|GO:0006414	IPR027417|IPR009000|IPR009001|IPR000795|IPR004160|IPR004161|IPR031157|IPR004539	P-loop containing nucleoside triphosphate hydrolases;Translation proteins;EF-Tu/eEF-1alpha/eIF2-gamma C-terminal domain	P-loop containing nucleoside triphosphate hydrolase;Translation protein, beta-barrel domain superfamily;Translation elongation factor EF1A/initiation factor IF2gamma, C-terminal	Elongation factor Tu GTP binding domain;Elongation factor Tu C-terminal domain;Elongation factor Tu domain 2	Translational (tr)-type GTP-binding domain;Translation elongation factor EFTu/EF1A, C-terminal;Translation elongation factor EFTu-like, domain 2	Translation factors;-	-	ELONGATION FACTOR 1-ALPHA;TRANSLATION FACTOR	-	Mp6g17700
N0.HOG0001198	accessory	99	GO:0003924|GO:0005525|GO:0003746|GO:0006414	IPR009000|IPR027417|IPR009001|IPR000795|IPR004161|IPR004160|IPR031157|IPR004539	Translation proteins;P-loop containing nucleoside triphosphate hydrolases;EF-Tu/eEF-1alpha/eIF2-gamma C-terminal domain	Translation protein, beta-barrel domain superfamily;P-loop containing nucleoside triphosphate hydrolase;Translation elongation factor EF1A/initiation factor IF2gamma, C-terminal	Elongation factor Tu GTP binding domain;Elongation factor Tu domain 2;Elongation factor Tu C-terminal domain	Translational (tr)-type GTP-binding domain;Translation elongation factor EFTu-like, domain 2;Translation elongation factor EFTu/EF1A, C-terminal	Translation factors;-	-	TRANSLATION FACTOR;ELONGATION FACTOR 1-ALPHA	-	Mp6g18140
N0.HOG0001202	accessory	16	GO:0003924|GO:0005525|GO:0003746|GO:0006414	IPR009001|IPR009000|IPR027417|IPR000795|IPR004160|IPR004161|IPR031157|IPR004539	EF-Tu/eEF-1alpha/eIF2-gamma C-terminal domain;Translation proteins;P-loop containing nucleoside triphosphate hydrolases	Translation elongation factor EF1A/initiation factor IF2gamma, C-terminal;Translation protein, beta-barrel domain superfamily;P-loop containing nucleoside triphosphate hydrolase	Elongation factor Tu GTP binding domain;Elongation factor Tu C-terminal domain;Elongation factor Tu domain 2	Translational (tr)-type GTP-binding domain;Translation elongation factor EFTu/EF1A, C-terminal;Translation elongation factor EFTu-like, domain 2	-;Translation factors	-	TRANSLATION FACTOR;ELONGATION FACTOR 1-ALPHA 1	-	Mp6g00930,Mp6g00950
N0.HOG0001208	accessory	89	GO:0005515	IPR013210|IPR032675|IPR001611	L domain-like	-	Leucine rich repeat N-terminal domain	Leucine-rich repeat-containing N-terminal, plant-type	Ribonuclease Inhibitor	Leucine-rich repeat domain superfamily	RECEPTOR KINASE-LIKE PROTEIN XA21;OS04G0122200 PROTEIN	-	Mp7g13490
N0.HOG0001209	accessory	78	GO:0005515	IPR013210|IPR001611|IPR032675	RNI-like	-	Leucine rich repeat N-terminal domain;Leucine rich repeat	Leucine-rich repeat-containing N-terminal, plant-type;Leucine-rich repeat	Ribonuclease Inhibitor	Leucine-rich repeat domain superfamily	UNNAMED PRODUCT	-	Mp4g00650
N0.HOG0001210	accessory	49	GO:0005515	IPR001611|IPR013210|IPR032675	L domain-like	-	Leucine rich repeat;Leucine rich repeat N-terminal domain	Leucine-rich repeat;Leucine-rich repeat-containing N-terminal, plant-type	Ribonuclease Inhibitor	Leucine-rich repeat domain superfamily	LRR RECEPTOR-LIKE SERINE/THREONINE-PROTEIN KINASE-RELATED;OS01G0515300 PROTEIN	-	Mp3g08410,Mp3g08390
N0.HOG0001211	accessory	54	GO:0005515	IPR013210|IPR001611|IPR032675	L domain-like	-	Leucine rich repeat N-terminal domain;Leucine rich repeat	Leucine-rich repeat-containing N-terminal, plant-type;Leucine-rich repeat	Ribonuclease Inhibitor	Leucine-rich repeat domain superfamily	LEUCINE-RICH REPEAT RECEPTOR PROTEIN KINASE EMS1	-	Mp3g08380
N0.HOG0001212	accessory	89	GO:0005515	IPR001611|IPR013210|IPR032675	L domain-like	-	Leucine Rich Repeat;Leucine rich repeat N-terminal domain	Leucine-rich repeat;Leucine-rich repeat-containing N-terminal, plant-type	Ribonuclease Inhibitor	Leucine-rich repeat domain superfamily	LRR RECEPTOR-LIKE SERINE/THREONINE-PROTEIN KINASE-RELATED	-	Mp3g08430,Mp2g03470,Mp3g08360
N0.HOG0001213	accessory	21		IPR013210|IPR032675	L domain-like	-	Leucine rich repeat N-terminal domain	Leucine-rich repeat-containing N-terminal, plant-type	Ribonuclease Inhibitor	Leucine-rich repeat domain superfamily	UNNAMED PRODUCT	-	Mp6g14900
N0.HOG0001214	accessory	59	GO:0005515	IPR013210|IPR001611|IPR032675	L domain-like	-	Leucine rich repeat N-terminal domain;Leucine Rich Repeat;Leucine rich repeat	Leucine-rich repeat-containing N-terminal, plant-type;Leucine-rich repeat	Ribonuclease Inhibitor	Leucine-rich repeat domain superfamily	UNNAMED PRODUCT	-
N0.HOG0001215	accessory	84		IPR013210|IPR032675	L domain-like	-	Leucine rich repeat N-terminal domain	Leucine-rich repeat-containing N-terminal, plant-type	Ribonuclease Inhibitor	Leucine-rich repeat domain superfamily	UNNAMED PRODUCT	-	Mp3g20000
N0.HOG0001217	accessory	16		IPR013210|IPR032675	L domain-like	-	Leucine rich repeat N-terminal domain	Leucine-rich repeat-containing N-terminal, plant-type	Ribonuclease Inhibitor	Leucine-rich repeat domain superfamily	UNNAMED PRODUCT	-
N0.HOG0001218	accessory	61	GO:0005515	IPR013210|IPR001611|IPR032675	RNI-like	-	Leucine rich repeat N-terminal domain;Leucine Rich Repeat	Leucine-rich repeat-containing N-terminal, plant-type;Leucine-rich repeat	Ribonuclease Inhibitor	Leucine-rich repeat domain superfamily	LEUCINE-RICH REPEAT RECEPTOR-LIKE PROTEIN KINASE FAMILY PROTEIN-RELATED	-	Mp3g08400,Mp3g07950
N0.HOG0001219	accessory	15	GO:0005515	IPR013210|IPR001611|IPR032675	L domain-like	-	Leucine rich repeat N-terminal domain;Leucine rich repeat	Leucine-rich repeat-containing N-terminal, plant-type;Leucine-rich repeat	Ribonuclease Inhibitor	Leucine-rich repeat domain superfamily	RECEPTOR KINASE-LIKE PROTEIN XA21;LEUCINE-RICH RECEPTOR-LIKE PROTEIN KINASE FAMILY PROTEIN	-	Mp8g12190
N0.HOG0001220	accessory	55	GO:0005515	IPR013210|IPR001611|IPR032675	L domain-like;RNI-like	-	Leucine rich repeat N-terminal domain;Leucine Rich Repeat	Leucine-rich repeat-containing N-terminal, plant-type;Leucine-rich repeat	Ribonuclease Inhibitor	Leucine-rich repeat domain superfamily	LRR RECEPTOR-LIKE SERINE/THREONINE-PROTEIN KINASE RCH1;OS04G0122200 PROTEIN	-
N0.HOG0001221	accessory	20
N0.HOG0001222	accessory	16
N0.HOG0001224	accessory	42
N0.HOG0001225	accessory	26
N0.HOG0001226	accessory	12
N0.HOG0001227	accessory	18
N0.HOG0001229	accessory	93
N0.HOG0001230	accessory	7
N0.HOG0001231	accessory	11
N0.HOG0001232	accessory	14
N0.HOG0001233	accessory	6
N0.HOG0001234	accessory	56
N0.HOG0001235	accessory	19
N0.HOG0001236	accessory	6
N0.HOG0001240	accessory	13
N0.HOG0001241	accessory	59
N0.HOG0001242	accessory	31
N0.HOG0001244	accessory	13
N0.HOG0001245	accessory	62
N0.HOG0001246	accessory	30
N0.HOG0001249	accessory	8
N0.HOG0001250	accessory	5
N0.HOG0001251	accessory	17
N0.HOG0001252	accessory	44
N0.HOG0001254	accessory	6
N0.HOG0001255	accessory	14
N0.HOG0001257	accessory	8
N0.HOG0001258	accessory	10							-	-
N0.HOG0001260	accessory	22
N0.HOG0001261	accessory	95		IPR000477			Reverse transcriptase (RNA-dependent DNA polymerase)	Reverse transcriptase domain			REVERSE TRANSCRIPTASES;-	-
N0.HOG0001262	accessory	6
N0.HOG0001264	accessory	8
N0.HOG0001266	accessory	82
N0.HOG0001267	accessory	32
N0.HOG0001268	accessory	11
N0.HOG0001269	accessory	40
N0.HOG0001270	accessory	29
N0.HOG0001271	accessory	18
N0.HOG0001272	accessory	15
N0.HOG0001273	accessory	73
N0.HOG0001274	accessory	8
N0.HOG0001275	accessory	12
N0.HOG0001276	accessory	25
N0.HOG0001277	accessory	62
N0.HOG0001279	accessory	6
N0.HOG0001280	accessory	40
N0.HOG0001281	accessory	17
N0.HOG0001282	accessory	49
N0.HOG0001283	accessory	80
N0.HOG0001285	accessory	31
N0.HOG0001286	accessory	73
N0.HOG0001289	accessory	56
N0.HOG0001291	accessory	7
N0.HOG0001292	accessory	11
N0.HOG0001294	accessory	6
N0.HOG0001296	accessory	16
N0.HOG0001298	accessory	7
N0.HOG0001299	accessory	15
N0.HOG0001300	accessory	20
N0.HOG0001301	accessory	37
N0.HOG0001303	accessory	13
N0.HOG0001304	accessory	6
N0.HOG0001305	accessory	37
N0.HOG0001306	accessory	10
N0.HOG0001307	accessory	10
N0.HOG0001308	accessory	26
N0.HOG0001310	accessory	6
N0.HOG0001312	accessory	49
N0.HOG0001314	accessory	90
N0.HOG0001315	accessory	15
N0.HOG0001316	accessory	13
N0.HOG0001317	accessory	32
N0.HOG0001318	accessory	57
N0.HOG0001319	accessory	98
N0.HOG0001320	accessory	8
N0.HOG0001321	accessory	65
N0.HOG0001322	accessory	5
N0.HOG0001323	accessory	13
N0.HOG0001324	accessory	40
N0.HOG0001326	accessory	7
N0.HOG0001327	accessory	70
N0.HOG0001328	accessory	10
N0.HOG0001329	accessory	63
N0.HOG0001330	accessory	10
N0.HOG0001332	accessory	26
N0.HOG0001335	accessory	68
N0.HOG0001341	accessory	34
N0.HOG0001343	accessory	31
N0.HOG0001344	accessory	9
N0.HOG0001345	accessory	25
N0.HOG0001346	accessory	9
N0.HOG0001347	accessory	65
N0.HOG0001348	accessory	75
N0.HOG0001349	accessory	6
N0.HOG0001350	accessory	31
N0.HOG0001352	accessory	54
N0.HOG0001353	accessory	38
N0.HOG0001355	accessory	53
N0.HOG0001357	accessory	20
N0.HOG0001358	accessory	5
N0.HOG0001359	accessory	72
N0.HOG0001362	accessory	98	|GO:0003676|GO:0015074	IPR043502|IPR012337|IPR041373|IPR041588|IPR036397|IPR043128|IPR001584	DNA/RNA polymerases;Ribonuclease H-like	DNA/RNA polymerase superfamily;Ribonuclease H-like superfamily	RNase H-like domain found in reverse transcriptase;Integrase zinc binding domain	Reverse transcriptase, RNase H-like domain;Integrase zinc-binding domain	-	-;Ribonuclease H superfamily;Reverse transcriptase/Diguanylate cyclase domain	YALI0A06105P	-
N0.HOG0001363	accessory	89
N0.HOG0001365	accessory	9
N0.HOG0001366	accessory	60
N0.HOG0001367	accessory	5
N0.HOG0001368	accessory	53
N0.HOG0001369	accessory	46
N0.HOG0001370	accessory	7
N0.HOG0001372	accessory	48
N0.HOG0001373	accessory	9
N0.HOG0001374	accessory	7
N0.HOG0001375	accessory	61
N0.HOG0001376	accessory	46
N0.HOG0001377	accessory	38
N0.HOG0001378	accessory	17
N0.HOG0001379	accessory	42
N0.HOG0001380	accessory	47
N0.HOG0001381	accessory	11
N0.HOG0001383	accessory	83	GO:0003676|GO:0008270	IPR043502|IPR036691|IPR000477|IPR001878	DNA/RNA polymerases;DNase I-like	DNA/RNA polymerase superfamily;Endonuclease/exonuclease/phosphatase superfamily	Reverse transcriptase (RNA-dependent DNA polymerase);Zinc knuckle	Reverse transcriptase domain;Zinc finger, CCHC-type	Endonuclease/exonuclease/phosphatase;-	Endonuclease/exonuclease/phosphatase superfamily;-	REVERSE TRANSCRIPTASES;-	-
N0.HOG0001384	accessory	44	GO:0003676|GO:0008270	IPR001878			Zinc knuckle	Zinc finger, CCHC-type	-	-
N0.HOG0001385	accessory	75	GO:0003676|GO:0008270	IPR001878			Zinc knuckle	Zinc finger, CCHC-type	-	-
N0.HOG0001386	accessory	86	GO:0003676|GO:0008270	IPR036875|IPR001878	Retrovirus zinc finger-like domains	Zinc finger, CCHC-type superfamily	Zinc knuckle	Zinc finger, CCHC-type	-	-
N0.HOG0001387	accessory	23	GO:0003676|GO:0008270	IPR036875|IPR001878	Retrovirus zinc finger-like domains	Zinc finger, CCHC-type superfamily	Zinc knuckle	Zinc finger, CCHC-type	-	-
N0.HOG0001388	accessory	91		IPR043502|IPR000477	DNA/RNA polymerases	DNA/RNA polymerase superfamily	Reverse transcriptase (RNA-dependent DNA polymerase)	Reverse transcriptase domain			REVERSE TRANSCRIPTASES;-	-
N0.HOG0001390	accessory	95	GO:0003676|GO:0008270	IPR036691|IPR001878	DNase I-like	Endonuclease/exonuclease/phosphatase superfamily	Zinc knuckle	Zinc finger, CCHC-type	Endonuclease/exonuclease/phosphatase	Endonuclease/exonuclease/phosphatase superfamily
N0.HOG0001391	accessory	16	GO:0043531	IPR027417|IPR002182|IPR042197	P-loop containing nucleoside triphosphate hydrolases	P-loop containing nucleoside triphosphate hydrolase	NB-ARC domain	NB-ARC	-	-;Apoptotic protease-activating factors, helical domain	LEUCINE-RICH REPEAT-CONTAINING PROTEIN;TMV RESISTANCE PROTEIN N-LIKE	-
N0.HOG0001393	accessory	32	GO:0043531	IPR027417|IPR029058|IPR002182|IPR032675|IPR042197	L domain-like;P-loop containing nucleoside triphosphate hydrolases;alpha/beta-Hydrolases	-;P-loop containing nucleoside triphosphate hydrolase;Alpha/Beta hydrolase fold	NB-ARC domain	NB-ARC	-;Ribonuclease Inhibitor;alpha/beta hydrolase	-;Leucine-rich repeat domain superfamily;Alpha/Beta hydrolase fold;Apoptotic protease-activating factors, helical domain	LEUCINE-RICH REPEAT-CONTAINING PROTEIN;DISEASE RESISTANCE PROTEIN (TIR-NBS-LRR CLASS)-RELATED	-	Mp8g01050	MpNBS-LRR22
N0.HOG0001394	accessory	78	GO:0043531	IPR029058|IPR027417|IPR002182|IPR032675|IPR042197	alpha/beta-Hydrolases;P-loop containing nucleoside triphosphate hydrolases;L domain-like	Alpha/Beta hydrolase fold;P-loop containing nucleoside triphosphate hydrolase;-	NB-ARC domain	NB-ARC	-;Ribonuclease Inhibitor;alpha/beta hydrolase	-;Leucine-rich repeat domain superfamily;Apoptotic protease-activating factors, helical domain;Alpha/Beta hydrolase fold	LEUCINE-RICH REPEAT-CONTAINING PROTEIN;DISEASE RESISTANCE PROTEIN (TIR-NBS-LRR CLASS)-RELATED	-	Mp6g13160	MpABC71
N0.HOG0001395	accessory	67	GO:0043531	IPR027417|IPR029058|IPR002182|IPR032675|IPR042197	L domain-like;P-loop containing nucleoside triphosphate hydrolases;alpha/beta-Hydrolases	-;P-loop containing nucleoside triphosphate hydrolase;Alpha/Beta hydrolase fold	NB-ARC domain	NB-ARC	-;Ribonuclease Inhibitor;alpha/beta hydrolase	-;Leucine-rich repeat domain superfamily;Apoptotic protease-activating factors, helical domain;Alpha/Beta hydrolase fold	DISEASE RESISTANCE PROTEIN (TIR-NBS-LRR CLASS)-RELATED;LEUCINE-RICH REPEAT-CONTAINING PROTEIN	-	Mp3g23540,Mp6g11270,Mp5g06300,Mp6g11240,Mp8g01020	,MpNBS-LRR19,,,
N0.HOG0001396	accessory	5
N0.HOG0001397	accessory	91	GO:0043531	IPR027417|IPR029058|IPR002182|IPR032675|IPR042197	P-loop containing nucleoside triphosphate hydrolases;alpha/beta-Hydrolases;RNI-like	P-loop containing nucleoside triphosphate hydrolase;Alpha/Beta hydrolase fold;-	NB-ARC domain	NB-ARC	alpha/beta hydrolase;Ribonuclease Inhibitor;-	Alpha/Beta hydrolase fold;Leucine-rich repeat domain superfamily;-;Apoptotic protease-activating factors, helical domain	DISEASE RESISTANCE PROTEIN (TIR-NBS-LRR CLASS)-RELATED;LEUCINE-RICH REPEAT-CONTAINING PROTEIN	-	Mp1g29050,Mp4g21990,Mp4g22030,Mp4g22040,Mp3g20180	MpNBS-LRR3,MpNBS-LRR12,MpNBS-LRR13,,MpNBS-LRR7
N0.HOG0001398	accessory	92	GO:0043531	IPR027417|IPR029058|IPR002182|IPR042197|IPR032675	P-loop containing nucleoside triphosphate hydrolases;alpha/beta-Hydrolases;L domain-like	P-loop containing nucleoside triphosphate hydrolase;Alpha/Beta hydrolase fold;-	NB-ARC domain	NB-ARC	-;Ribonuclease Inhibitor;alpha/beta hydrolase	Apoptotic protease-activating factors, helical domain;Leucine-rich repeat domain superfamily;Alpha/Beta hydrolase fold;-	LEUCINE RICH REPEAT CONTAINING PROTEIN	-	Mp3g00170	MpNBS-LRR4
N0.HOG0001399	accessory	55	GO:0043531	IPR027417|IPR029058|IPR002182|IPR042197	P-loop containing nucleoside triphosphate hydrolases;alpha/beta-Hydrolases	P-loop containing nucleoside triphosphate hydrolase;Alpha/Beta hydrolase fold	NB-ARC domain	NB-ARC	-;alpha/beta hydrolase	-;Alpha/Beta hydrolase fold;Apoptotic protease-activating factors, helical domain	LEUCINE-RICH REPEAT-CONTAINING PROTEIN;TMV RESISTANCE PROTEIN N-LIKE	-	Mp7g19400	MpNBS-LRR21
N0.HOG0001400	accessory	45	GO:0043531	IPR027417|IPR002182|IPR042197	P-loop containing nucleoside triphosphate hydrolases	P-loop containing nucleoside triphosphate hydrolase	NB-ARC domain	NB-ARC	-	-;Apoptotic protease-activating factors, helical domain	LEUCINE-RICH REPEAT-CONTAINING PROTEIN;TMV RESISTANCE PROTEIN N-LIKE	-	Mp6g11260,Mp7g04060,Mp7g04050
N0.HOG0001401	accessory	94	GO:0043531	IPR027417|IPR002182|IPR042197|IPR032675	L domain-like;P-loop containing nucleoside triphosphate hydrolases	-;P-loop containing nucleoside triphosphate hydrolase	NB-ARC domain	NB-ARC	-;Ribonuclease Inhibitor	Apoptotic protease-activating factors, helical domain;-;Leucine-rich repeat domain superfamily	LEUCINE-RICH REPEAT-CONTAINING PROTEIN;TMV RESISTANCE PROTEIN N-LIKE	-	Mp7g04670	MpNBS-LRR20
N0.HOG0001402	accessory	39
N0.HOG0001403	accessory	51
N0.HOG0001406	accessory	32
N0.HOG0001407	accessory	70
N0.HOG0001408	accessory	50
N0.HOG0001410	accessory	11
N0.HOG0001411	accessory	32
N0.HOG0001412	accessory	34
N0.HOG0001413	accessory	72
N0.HOG0001414	accessory	6
N0.HOG0001417	accessory	6
N0.HOG0001418	accessory	32
N0.HOG0001419	accessory	88
N0.HOG0001420	accessory	26
N0.HOG0001423	accessory	45	GO:0006629	IPR029058|IPR006693	alpha/beta-Hydrolases	Alpha/Beta hydrolase fold	Partial alpha/beta-hydrolase lipase region	Partial AB-hydrolase lipase domain	alpha/beta hydrolase	Alpha/Beta hydrolase fold	LYSOSOMAL ACID LIPASE-RELATED;TRIACYLGLYCEROL LIPASE 1	-	Mp2g06650
N0.HOG0001424	accessory	33		IPR029058	alpha/beta-Hydrolases	Alpha/Beta hydrolase fold			alpha/beta hydrolase	Alpha/Beta hydrolase fold	LYSOSOMAL ACID LIPASE-RELATED;TRIACYLGLYCEROL LIPASE 1	-
N0.HOG0001425	accessory	34	GO:0006629	IPR029058|IPR006693	alpha/beta-Hydrolases	Alpha/Beta hydrolase fold	Partial alpha/beta-hydrolase lipase region	Partial AB-hydrolase lipase domain	alpha/beta hydrolase	Alpha/Beta hydrolase fold	TRIACYLGLYCEROL LIPASE 1;LYSOSOMAL ACID LIPASE-RELATED	-	Mpzg01440
N0.HOG0001426	accessory	44	GO:0006629	IPR029058|IPR006693	alpha/beta-Hydrolases	Alpha/Beta hydrolase fold	Partial alpha/beta-hydrolase lipase region	Partial AB-hydrolase lipase domain	alpha/beta hydrolase	Alpha/Beta hydrolase fold	TRIACYLGLYCEROL LIPASE 1;LYSOSOMAL ACID LIPASE-RELATED	-	Mp2g14480
N0.HOG0001429	accessory	7		IPR029058	alpha/beta-Hydrolases	Alpha/Beta hydrolase fold			alpha/beta hydrolase	Alpha/Beta hydrolase fold	TRIACYLGLYCEROL LIPASE 1;LYSOSOMAL ACID LIPASE-RELATED	-
N0.HOG0001430	accessory	5		IPR029058	alpha/beta-Hydrolases	Alpha/Beta hydrolase fold			alpha/beta hydrolase	Alpha/Beta hydrolase fold	TRIACYLGLYCEROL LIPASE 1;LYSOSOMAL ACID LIPASE-RELATED	-
N0.HOG0001431	accessory	12	GO:0006629	IPR029058|IPR006693	alpha/beta-Hydrolases	Alpha/Beta hydrolase fold	Partial alpha/beta-hydrolase lipase region	Partial AB-hydrolase lipase domain	alpha/beta hydrolase	Alpha/Beta hydrolase fold	TRIACYLGLYCEROL LIPASE 1;LYSOSOMAL ACID LIPASE-RELATED	-	Mp2g09735
N0.HOG0001432	accessory	73	GO:0006629	IPR029058|IPR006693	alpha/beta-Hydrolases	Alpha/Beta hydrolase fold	Partial alpha/beta-hydrolase lipase region	Partial AB-hydrolase lipase domain	alpha/beta hydrolase	Alpha/Beta hydrolase fold	LYSOSOMAL ACID LIPASE-RELATED;TRIACYLGLYCEROL LIPASE 1	-	Mp2g09690,Mp2g09725
N0.HOG0001433	accessory	18		IPR029058	alpha/beta-Hydrolases	Alpha/Beta hydrolase fold			alpha/beta hydrolase	Alpha/Beta hydrolase fold	TRIACYLGLYCEROL LIPASE 1;LYSOSOMAL ACID LIPASE-RELATED	-
N0.HOG0001434	accessory	59	GO:0006629	IPR029058|IPR006693	alpha/beta-Hydrolases	Alpha/Beta hydrolase fold	Partial alpha/beta-hydrolase lipase region	Partial AB-hydrolase lipase domain	alpha/beta hydrolase	Alpha/Beta hydrolase fold	TRIACYLGLYCEROL LIPASE 1;LYSOSOMAL ACID LIPASE-RELATED	-	Mp2g08120
N0.HOG0001435	accessory	36	GO:0006629	IPR029058|IPR006693	alpha/beta-Hydrolases	Alpha/Beta hydrolase fold	Partial alpha/beta-hydrolase lipase region	Partial AB-hydrolase lipase domain	alpha/beta hydrolase	Alpha/Beta hydrolase fold	TRIACYLGLYCEROL LIPASE 1;LYSOSOMAL ACID LIPASE-RELATED	-	Mp2g06630
N0.HOG0001437	accessory	5		IPR029058	alpha/beta-Hydrolases	Alpha/Beta hydrolase fold			alpha/beta hydrolase	Alpha/Beta hydrolase fold	TRIACYLGLYCEROL LIPASE 1;LYSOSOMAL ACID LIPASE-RELATED	-
N0.HOG0001439	accessory	14		IPR029058	alpha/beta-Hydrolases	Alpha/Beta hydrolase fold			alpha/beta hydrolase	Alpha/Beta hydrolase fold	LYSOSOMAL ACID LIPASE-RELATED;TRIACYLGLYCEROL LIPASE 1	-
N0.HOG0001440	accessory	13
N0.HOG0001441	accessory	58
N0.HOG0001442	accessory	16		IPR029058	alpha/beta-Hydrolases	Alpha/Beta hydrolase fold			alpha/beta hydrolase	Alpha/Beta hydrolase fold
N0.HOG0001443	accessory	5		IPR029058	alpha/beta-Hydrolases	Alpha/Beta hydrolase fold			alpha/beta hydrolase	Alpha/Beta hydrolase fold	TRIACYLGLYCEROL LIPASE 1;LYSOSOMAL ACID LIPASE-RELATED	-
N0.HOG0001444	accessory	83		IPR029058	alpha/beta-Hydrolases	Alpha/Beta hydrolase fold			alpha/beta hydrolase	Alpha/Beta hydrolase fold	TRIACYLGLYCEROL LIPASE 1;LYSOSOMAL ACID LIPASE-RELATED	-
N0.HOG0001445	accessory	93	GO:0015074||GO:0003676	IPR012337|IPR043502|IPR011011|IPR019787|IPR041588|IPR001584|IPR041577|IPR019786|IPR043128|IPR036397|IPR013083	Ribonuclease H-like;DNA/RNA polymerases;FYVE/PHD zinc finger	Ribonuclease H-like superfamily;DNA/RNA polymerase superfamily;Zinc finger, FYVE/PHD-type	PHD-finger;Integrase zinc binding domain;Integrase core domain;RNase H-like domain found in reverse transcriptase	Zinc finger, PHD-finger;Integrase zinc-binding domain;Integrase, catalytic core;Reverse transcriptase/retrotransposon-derived protein, RNase H-like domain	-;Zinc/RING finger domain, C3HC4 (zinc finger)	Reverse transcriptase/Diguanylate cyclase domain;-;Ribonuclease H superfamily;Zinc finger, RING/FYVE/PHD-type	ENZYMATIC POLYPROTEIN-RELATED	-
N0.HOG0001447	accessory	73		IPR043502|IPR000477|IPR043128	DNA/RNA polymerases	DNA/RNA polymerase superfamily	Reverse transcriptase (RNA-dependent DNA polymerase)	Reverse transcriptase domain	-	Reverse transcriptase/Diguanylate cyclase domain	TRANSPOSON TY3-I GAG-POL POLYPROTEIN;TRANSPOSON TY3-I GAG-POL POLYPROTEIN-LIKE PROTEIN	-
N0.HOG0001448	accessory	81	GO:0003676|GO:0015074	IPR012337|IPR043502|IPR000477|IPR041373|IPR036397|IPR043128|IPR001584	Ribonuclease H-like;DNA/RNA polymerases	Ribonuclease H-like superfamily;DNA/RNA polymerase superfamily	Reverse transcriptase (RNA-dependent DNA polymerase);RNase H-like domain found in reverse transcriptase	Reverse transcriptase domain;Reverse transcriptase, RNase H-like domain	-	Ribonuclease H superfamily;Reverse transcriptase/Diguanylate cyclase domain;-	TRANSPOSON TY3-I GAG-POL POLYPROTEIN;TRANSPOSON TY3-I GAG-POL POLYPROTEIN-LIKE PROTEIN	-
N0.HOG0001452	accessory	5		IPR043502|IPR041577|IPR043128	DNA/RNA polymerases	DNA/RNA polymerase superfamily	RNase H-like domain found in reverse transcriptase	Reverse transcriptase/retrotransposon-derived protein, RNase H-like domain	-	Reverse transcriptase/Diguanylate cyclase domain	TRANSPOSON TY3-I GAG-POL POLYPROTEIN-LIKE PROTEIN;TRANSPOSON TY3-I GAG-POL POLYPROTEIN	-
N0.HOG0001453	accessory	10		IPR043502|IPR000477|IPR043128	DNA/RNA polymerases	DNA/RNA polymerase superfamily	Reverse transcriptase (RNA-dependent DNA polymerase)	Reverse transcriptase domain	-	Reverse transcriptase/Diguanylate cyclase domain	TRANSPOSON TY3-I GAG-POL POLYPROTEIN;TRANSPOSON TY3-I GAG-POL POLYPROTEIN-LIKE PROTEIN	-
N0.HOG0001454	accessory	62		IPR043502|IPR000477|IPR043128	DNA/RNA polymerases	DNA/RNA polymerase superfamily	Reverse transcriptase (RNA-dependent DNA polymerase)	Reverse transcriptase domain	-;HIV Type 1 Reverse Transcriptase, subunit A, domain 1	Reverse transcriptase/Diguanylate cyclase domain;-	TRANSPOSON TY3-I GAG-POL POLYPROTEIN;TRANSPOSON TY3-I GAG-POL POLYPROTEIN-LIKE PROTEIN	-
N0.HOG0001455	accessory	99	GO:0030145	IPR011051|IPR006045|IPR019780|IPR014710|IPR001929	RmlC-like cupins	RmlC-like cupin domain superfamily	Cupin	Cupin 1	Jelly Rolls	RmlC-like jelly roll fold	GERMIN-LIKE PROTEIN 5-1;GERMIN-LIKE PROTEIN SUBFAMILY 3 MEMBER 3	-	Mp6g21130,Mp6g21050	MpCupin99,MpCupin98
N0.HOG0001457	accessory	13	GO:0030145	IPR011051|IPR006045|IPR019780|IPR014710|IPR001929	RmlC-like cupins	RmlC-like cupin domain superfamily	Cupin	Cupin 1	Jelly Rolls	RmlC-like jelly roll fold	GERMIN-LIKE PROTEIN SUBFAMILY 3 MEMBER 3;GERMIN-LIKE PROTEIN 5-1	-	Mp2g03520	MpCupin24
N0.HOG0001458	accessory	68	GO:0030145	IPR011051|IPR006045|IPR019780|IPR014710|IPR001929	RmlC-like cupins	RmlC-like cupin domain superfamily	Cupin	Cupin 1	Jelly Rolls	RmlC-like jelly roll fold	GERMIN-LIKE PROTEIN 5-1;GERMIN-LIKE PROTEIN SUBFAMILY 3 MEMBER 3	-	Mp2g03590	MpCupin28
N0.HOG0001460	accessory	26	GO:0030145	IPR011051|IPR006045|IPR019780|IPR014710|IPR001929	RmlC-like cupins	RmlC-like cupin domain superfamily	Cupin	Cupin 1	Jelly Rolls	RmlC-like jelly roll fold	GERMIN-LIKE PROTEIN SUBFAMILY 3 MEMBER 3;GERMIN-LIKE PROTEIN 5-1	-	Mp2g03430	MpCupin21
N0.HOG0001461	accessory	11	GO:0030145	IPR011051|IPR006045|IPR019780|IPR014710|IPR001929	RmlC-like cupins	RmlC-like cupin domain superfamily	Cupin	Cupin 1	Jelly Rolls	RmlC-like jelly roll fold	GERMIN-LIKE PROTEIN 5-1;GERMIN-LIKE PROTEIN SUBFAMILY 3 MEMBER 3	-	Mp2g03570	MpCupin26
N0.HOG0001462	accessory	7	GO:0030145	IPR011051|IPR006045|IPR019780|IPR014710|IPR001929	RmlC-like cupins	RmlC-like cupin domain superfamily	Cupin	Cupin 1	Jelly Rolls	RmlC-like jelly roll fold	GERMIN-LIKE PROTEIN 5-1;GERMIN-LIKE PROTEIN SUBFAMILY 3 MEMBER 3	-	Mp2g03630	MpCupin30
N0.HOG0001463	accessory	68	GO:0030145	IPR011051|IPR006045|IPR019780|IPR014710|IPR001929	RmlC-like cupins	RmlC-like cupin domain superfamily	Cupin	Cupin 1	Jelly Rolls	RmlC-like jelly roll fold	GERMIN-LIKE PROTEIN 5-1;GERMIN-LIKE PROTEIN SUBFAMILY 3 MEMBER 3	-	Mp6g17730	MpCupin95
N0.HOG0001464	accessory	60	GO:0030145	IPR011051|IPR006045|IPR019780|IPR014710|IPR001929	RmlC-like cupins	RmlC-like cupin domain superfamily	Cupin	Cupin 1	Jelly Rolls	RmlC-like jelly roll fold	GERMIN-LIKE PROTEIN SUBFAMILY 3 MEMBER 3;GERMIN-LIKE PROTEIN 5-1	-	Mp2g03690	MpCupin33
N0.HOG0001465	accessory	49	GO:0030145	IPR011051|IPR006045|IPR019780|IPR014710|IPR001929	RmlC-like cupins	RmlC-like cupin domain superfamily	Cupin	Cupin 1	Jelly Rolls	RmlC-like jelly roll fold	GERMIN-LIKE PROTEIN 5-1;GERMIN-LIKE PROTEIN SUBFAMILY 3 MEMBER 3	-	Mp2g03680	MpCupin32
N0.HOG0001466	accessory	88	GO:0030145	IPR011051|IPR006045|IPR019780|IPR014710|IPR001929	RmlC-like cupins	RmlC-like cupin domain superfamily	Cupin	Cupin 1	Jelly Rolls	RmlC-like jelly roll fold	GERMIN-LIKE PROTEIN SUBFAMILY 3 MEMBER 3;GERMIN-LIKE PROTEIN 5-1	-	Mp2g03600	MpCupin29
N0.HOG0001467	accessory	10	GO:0030145	IPR011051|IPR006045|IPR019780|IPR014710|IPR001929	RmlC-like cupins	RmlC-like cupin domain superfamily	Cupin	Cupin 1	Jelly Rolls	RmlC-like jelly roll fold	GERMIN-LIKE PROTEIN SUBFAMILY 3 MEMBER 3;GERMIN-LIKE PROTEIN 5-1	-	Mp2g03390	MpCupin20
N0.HOG0001468	accessory	55	GO:0030145	IPR011051|IPR006045|IPR019780|IPR014710|IPR001929	RmlC-like cupins	RmlC-like cupin domain superfamily	Cupin	Cupin 1	Jelly Rolls	RmlC-like jelly roll fold	GERMIN-LIKE PROTEIN 5-1;GERMIN-LIKE PROTEIN SUBFAMILY 3 MEMBER 3	-	Mp2g03640	MpCupin31
N0.HOG0001469	accessory	20	GO:0030145	IPR011051|IPR006045|IPR019780|IPR014710|IPR001929	RmlC-like cupins	RmlC-like cupin domain superfamily	Cupin	Cupin 1	Jelly Rolls	RmlC-like jelly roll fold	GERMIN-LIKE PROTEIN SUBFAMILY 3 MEMBER 3;GERMIN-LIKE PROTEIN 5-1	-	Mp2g03530,Mp2g03440	MpCupin25,MpCupin22
N0.HOG0001470	accessory	35	GO:0030145	IPR011051|IPR006045|IPR019780|IPR014710|IPR001929	RmlC-like cupins	RmlC-like cupin domain superfamily	Cupin	Cupin 1	Jelly Rolls	RmlC-like jelly roll fold	GERMIN-LIKE PROTEIN SUBFAMILY 3 MEMBER 3;GERMIN-LIKE PROTEIN 5-1	-	Mp2g03580,Mp2g03490	MpCupin27,MpCupin23
N0.HOG0001472	accessory	81	GO:0005509	IPR001881|IPR000152|IPR000742	EGF/Laminin	-	Calcium-binding EGF domain	EGF-like calcium-binding domain	Laminin	-	OSJNBA0016N04.9 PROTEIN	-
N0.HOG0001473	accessory	79	GO:0005509	IPR001881|IPR018097|IPR000152|IPR000742	EGF/Laminin	-	Calcium-binding EGF domain	EGF-like calcium-binding domain	Laminin	-	EGF-LIKE DOMAIN-CONTAINING PROTEIN;-	-
N0.HOG0001474	accessory	6	GO:0030247	IPR025287			Wall-associated receptor kinase galacturonan-binding	Wall-associated receptor kinase, galacturonan-binding domain
N0.HOG0001476	accessory	90		IPR005162			Retrotransposon gag protein	Retrotransposon gag domain			-	-
N0.HOG0001477	accessory	16	GO:0003676|GO:0008270	IPR005162|IPR001878			Retrotransposon gag protein	Retrotransposon gag domain			-	-
N0.HOG0001479	accessory	59
N0.HOG0001480	accessory	9
N0.HOG0001481	accessory	40	GO:0003676|GO:0008270	IPR036875|IPR005162|IPR001878	Retrovirus zinc finger-like domains	Zinc finger, CCHC-type superfamily	Retrotransposon gag protein;Zinc knuckle	Retrotransposon gag domain;Zinc finger, CCHC-type	-	-
N0.HOG0001482	accessory	97	GO:0003676|GO:0008270	IPR036875|IPR005162|IPR001878	Retrovirus zinc finger-like domains	Zinc finger, CCHC-type superfamily	Retrotransposon gag protein;Zinc knuckle	Retrotransposon gag domain;Zinc finger, CCHC-type	-	-	CELLULAR NUCLEIC ACID-BINDING PROTEIN;ZINC FINGER CCHC DOMAIN CONTAINING PROTEIN	-
N0.HOG0001483	accessory	42	GO:0005515	IPR001611|IPR032675	RNI-like	-	Leucine Rich Repeat	Leucine-rich repeat	Ribonuclease Inhibitor	Leucine-rich repeat domain superfamily	UNNAMED PRODUCT	-
N0.HOG0001484	accessory	8	GO:0005515	IPR001611|IPR013210|IPR032675	L domain-like	-	Leucine Rich Repeat;Leucine rich repeat N-terminal domain	Leucine-rich repeat;Leucine-rich repeat-containing N-terminal, plant-type	Ribonuclease Inhibitor	Leucine-rich repeat domain superfamily	RECEPTOR-LIKE PROTEIN KINASE 2;LEUCINE-RICH REPEAT RECEPTOR-LIKE PROTEIN KINASE FAMILY PROTEIN-RELATED	-
N0.HOG0001485	accessory	10	GO:0005515	IPR001611|IPR032675	L domain-like	-	Leucine rich repeat	Leucine-rich repeat	Ribonuclease Inhibitor	Leucine-rich repeat domain superfamily	UNNAMED PRODUCT	-
N0.HOG0001486	accessory	75	GO:0005515	IPR001611|IPR032675	L domain-like	-	Leucine rich repeat	Leucine-rich repeat	Ribonuclease Inhibitor	Leucine-rich repeat domain superfamily	LRR RECEPTOR-LIKE SERINE/THREONINE-PROTEIN KINASE-RELATED;LEUCINE-RICH REPEAT RECEPTOR-LIKE PROTEIN KINASE PXL1	-	Mp2g16620
N0.HOG0001487	accessory	8	GO:0005515	IPR001611|IPR032675	L domain-like	-	Leucine Rich Repeat;Leucine rich repeat	Leucine-rich repeat	Ribonuclease Inhibitor	Leucine-rich repeat domain superfamily	LEUCINE RICH REPEAT KINASE 2	-
N0.HOG0001488	accessory	9	GO:0005515	IPR001611|IPR032675	L domain-like;RNI-like	-	Leucine rich repeat	Leucine-rich repeat	Ribonuclease Inhibitor	Leucine-rich repeat domain superfamily	OS10G0469600 PROTEIN	-	Mp2g18460
N0.HOG0001489	accessory	8	GO:0005515	IPR025875|IPR032675|IPR001611	L domain-like	-	Leucine Rich repeats (2 copies)	Leucine rich repeat 4	Ribonuclease Inhibitor	Leucine-rich repeat domain superfamily	LEUCINE-RICH REPEAT RECEPTOR-LIKE PROTEIN KINASE FAMILY PROTEIN-RELATED	-
N0.HOG0001490	accessory	23	GO:0005515	IPR001611|IPR032675	RNI-like;L domain-like	-	Leucine rich repeat;Leucine Rich Repeat	Leucine-rich repeat	Ribonuclease Inhibitor	Leucine-rich repeat domain superfamily	UNNAMED PRODUCT;MDIS1-INTERACTING RECEPTOR LIKE KINASE 2-LIKE	-
N0.HOG0001491	accessory	39	GO:0005515	IPR001611|IPR032675	RNI-like	-	Leucine rich repeat	Leucine-rich repeat	Ribonuclease Inhibitor	Leucine-rich repeat domain superfamily	UNNAMED PRODUCT;RECEPTOR-LIKE PROTEIN KINASE	-	Mp4g07810
N0.HOG0001492	accessory	50	GO:0005515	IPR001611|IPR032675	L domain-like;RNI-like	-	Leucine Rich repeat;Leucine Rich Repeat;Leucine rich repeat	Leucine-rich repeat	Ribonuclease Inhibitor	Leucine-rich repeat domain superfamily	LRR RECEPTOR-LIKE SERINE/THREONINE-PROTEIN KINASE-RELATED	-	Mp2g16610
N0.HOG0001496	accessory	20	GO:0005515	IPR001611|IPR032675	L domain-like;RNI-like	-	Leucine Rich repeat;Leucine rich repeat	Leucine-rich repeat	Ribonuclease Inhibitor	Leucine-rich repeat domain superfamily	UNNAMED PRODUCT	-
N0.HOG0001497	accessory	52	GO:0005515	IPR001611|IPR032675	L domain-like	-	Leucine rich repeat	Leucine-rich repeat	Ribonuclease Inhibitor	Leucine-rich repeat domain superfamily	LEUCINE-RICH REPEAT RECEPTOR-LIKE PROTEIN KINASE FAMILY PROTEIN-RELATED;LEUCINE-RICH REPEAT RECEPTOR-LIKE PROTEIN KINASE FAMILY PROTEIN	-
N0.HOG0001498	accessory	11	GO:0005515	IPR013210|IPR001611|IPR032675	L domain-like;RNI-like	-	Leucine rich repeat N-terminal domain;Leucine rich repeat	Leucine-rich repeat-containing N-terminal, plant-type;Leucine-rich repeat	Ribonuclease Inhibitor	Leucine-rich repeat domain superfamily	LEUCINE-RICH REPEAT PROTEIN, PLANT-TYPE-RELATED;UNNAMED PRODUCT	-
N0.HOG0001499	accessory	44	GO:0005515	IPR001611|IPR032675	L domain-like	-	Leucine Rich Repeat	Leucine-rich repeat	Ribonuclease Inhibitor	Leucine-rich repeat domain superfamily	OS01G0149700 PROTEIN;TYROSINE-SULFATED GLYCOPEPTIDE RECEPTOR 1-RELATED	-
N0.HOG0001500	accessory	69	GO:0005515	IPR001611|IPR032675	L domain-like	-	Leucine Rich Repeat	Leucine-rich repeat	Ribonuclease Inhibitor	Leucine-rich repeat domain superfamily	UNNAMED PRODUCT	-
N0.HOG0001503	accessory	12	GO:0005515	IPR013210|IPR001611|IPR032675	L domain-like	-	Leucine rich repeat N-terminal domain;Leucine Rich Repeat	Leucine-rich repeat-containing N-terminal, plant-type;Leucine-rich repeat	Ribonuclease Inhibitor	Leucine-rich repeat domain superfamily	LEUCINE-RICH REPEAT RECEPTOR-LIKE PROTEIN KINASE FAMILY PROTEIN-RELATED	-
N0.HOG0001504	accessory	6	GO:0005515	IPR013210|IPR001611|IPR032675	RNI-like	-	Leucine rich repeat N-terminal domain;Leucine Rich Repeat	Leucine-rich repeat-containing N-terminal, plant-type;Leucine-rich repeat	Ribonuclease Inhibitor	Leucine-rich repeat domain superfamily	OS01G0149700 PROTEIN;TYROSINE-SULFATED GLYCOPEPTIDE RECEPTOR 1-RELATED	-
N0.HOG0001505	accessory	21	GO:0005515	IPR001611|IPR032675	L domain-like	-	Leucine rich repeat	Leucine-rich repeat	Ribonuclease Inhibitor	Leucine-rich repeat domain superfamily	DI-GLUCOSE BINDING PROTEIN WITH LEUCINE-RICH REPEAT DOMAIN-CONTAINING PROTEIN;LRR RECEPTOR-LIKE SERINE/THREONINE-PROTEIN KINASE IRK-RELATED	-
N0.HOG0001506	accessory	24	GO:0005515	IPR013210|IPR001611|IPR032675	L domain-like	-	Leucine rich repeat N-terminal domain;Leucine Rich Repeat	Leucine-rich repeat-containing N-terminal, plant-type;Leucine-rich repeat	Ribonuclease Inhibitor	Leucine-rich repeat domain superfamily	RECEPTOR KINASE-LIKE PROTEIN XA21;UNNAMED PRODUCT	-
N0.HOG0001507	accessory	52	GO:0005515	IPR001611|IPR013210|IPR032675	RNI-like;L domain-like	-	Leucine rich repeat;Leucine rich repeat N-terminal domain	Leucine-rich repeat;Leucine-rich repeat-containing N-terminal, plant-type	Ribonuclease Inhibitor	Leucine-rich repeat domain superfamily	LEUCINE RICH REPEAT FAMILY PROTEIN, EXPRESSED;LRR RECEPTOR-LIKE SERINE/THREONINE-PROTEIN KINASE EFR	-	Mp4g07080
N0.HOG0001510	accessory	19
N0.HOG0001511	accessory	36		IPR043502|IPR000477|IPR026960	DNA/RNA polymerases	DNA/RNA polymerase superfamily	Reverse transcriptase (RNA-dependent DNA polymerase);zinc-binding in reverse transcriptase	Reverse transcriptase domain;Reverse transcriptase zinc-binding domain			REVERSE TRANSCRIPTASES;-	-
N0.HOG0001512	accessory	51		IPR043502|IPR000477|IPR026960	DNA/RNA polymerases	DNA/RNA polymerase superfamily	Reverse transcriptase (RNA-dependent DNA polymerase);zinc-binding in reverse transcriptase	Reverse transcriptase domain;Reverse transcriptase zinc-binding domain			-;REVERSE TRANSCRIPTASES	-
N0.HOG0001513	accessory	62		IPR000477			Reverse transcriptase (RNA-dependent DNA polymerase)	Reverse transcriptase domain			OS01G0885550 PROTEIN;REVERSE TRANSCRIPTASE ZINC-BINDING DOMAIN-CONTAINING PROTEIN-RELATED-RELATED	-
N0.HOG0001514	accessory	82		IPR043502|IPR000477|IPR026960	DNA/RNA polymerases	DNA/RNA polymerase superfamily	Reverse transcriptase (RNA-dependent DNA polymerase);zinc-binding in reverse transcriptase	Reverse transcriptase domain;Reverse transcriptase zinc-binding domain			OS01G0158850 PROTEIN;REVERSE TRANSCRIPTASE ZINC-BINDING DOMAIN-CONTAINING PROTEIN-RELATED-RELATED	-
N0.HOG0001515	accessory	48		IPR043502|IPR000477	DNA/RNA polymerases	DNA/RNA polymerase superfamily	Reverse transcriptase (RNA-dependent DNA polymerase)	Reverse transcriptase domain			-;REVERSE TRANSCRIPTASES	-
N0.HOG0001516	accessory	89		IPR043502|IPR000477	DNA/RNA polymerases	DNA/RNA polymerase superfamily	Reverse transcriptase (RNA-dependent DNA polymerase)	Reverse transcriptase domain			-;REVERSE TRANSCRIPTASES	-
N0.HOG0001517	accessory	54		IPR043502|IPR000477	DNA/RNA polymerases	DNA/RNA polymerase superfamily	Reverse transcriptase (RNA-dependent DNA polymerase)	Reverse transcriptase domain			REVERSE TRANSCRIPTASES;-	-
N0.HOG0001519	accessory	68		IPR043502|IPR000477	DNA/RNA polymerases	DNA/RNA polymerase superfamily	Reverse transcriptase (RNA-dependent DNA polymerase)	Reverse transcriptase domain			REVERSE TRANSCRIPTASES;-	-
N0.HOG0001520	accessory	97	GO:0004601|GO:0006979|GO:0020037	IPR010255|IPR002016|IPR019793|IPR000823	Heme-dependent peroxidases	Haem peroxidase superfamily	Peroxidase	Haem peroxidase	Peroxidase, domain 2;-	-	PEROXIDASE 24;PEROXIDASE 25-RELATED	-	Mpzg00410	MpPOD170
N0.HOG0001521	accessory	89	GO:0004601|GO:0006979|GO:0020037	IPR010255|IPR002016|IPR019793|IPR000823	Heme-dependent peroxidases	Haem peroxidase superfamily	Peroxidase	Haem peroxidase	-;Peroxidase, domain 2	-	PEROXIDASE;PEROXIDASE 25-RELATED	-
N0.HOG0001523	accessory	97	GO:0009058|GO:0016747|GO:0016746	IPR011141|IPR016039|IPR001099|IPR012328	Thiolase-like	Thiolase-like	Chalcone and stilbene synthases, N-terminal domain;Chalcone and stilbene synthases, C-terminal domain	Chalcone/stilbene synthase, N-terminal;Chalcone/stilbene synthase, C-terminal	-	Thiolase-like	HYDROXYMETHYLGLUTARYL-COA SYNTHASE;CHALCONE SYNTHASE	Polyketide synthase, type III;-	Mp4g14200	MpPKS/CHS15
N0.HOG0001524	accessory	99	GO:0009058|GO:0016747|GO:0016746	IPR011141|IPR016039|IPR001099|IPR012328	Thiolase-like	Thiolase-like	Chalcone and stilbene synthases, N-terminal domain;Chalcone and stilbene synthases, C-terminal domain	Chalcone/stilbene synthase, N-terminal;Chalcone/stilbene synthase, C-terminal	-	Thiolase-like	HYDROXYMETHYLGLUTARYL-COA SYNTHASE;CHALCONE SYNTHASE	Polyketide synthase, type III;-	Mp4g03580	MpPKS/CHS8
N0.HOG0001525	accessory	84	|GO:0009058|GO:0016747|GO:0016746	IPR011141|IPR016039|IPR001099|IPR012328	Thiolase-like	Thiolase-like	Chalcone and stilbene synthases, N-terminal domain;Chalcone and stilbene synthases, C-terminal domain	Chalcone/stilbene synthase, N-terminal;Chalcone/stilbene synthase, C-terminal	-	Thiolase-like	CHALCONE SYNTHASE;HYDROXYMETHYLGLUTARYL-COA SYNTHASE	-;Polyketide synthase, type III	Mp4g14190	MpPKS/CHS14
N0.HOG0001526	accessory	28	GO:0009058|GO:0016747|GO:0016746	IPR011141|IPR016039|IPR001099|IPR012328	Thiolase-like	Thiolase-like	Chalcone and stilbene synthases, N-terminal domain;Chalcone and stilbene synthases, C-terminal domain	Chalcone/stilbene synthase, N-terminal;Chalcone/stilbene synthase, C-terminal	-	Thiolase-like	HYDROXYMETHYLGLUTARYL-COA SYNTHASE;CHALCONE SYNTHASE	Polyketide synthase, type III;-	Mp4g14100	MpPKS/CHS10
N0.HOG0001527	accessory	13	|GO:0009058|GO:0016747|GO:0016746	IPR011141|IPR016039|IPR012328|IPR001099	Thiolase-like	Thiolase-like	Chalcone and stilbene synthases, C-terminal domain;Chalcone and stilbene synthases, N-terminal domain	Chalcone/stilbene synthase, C-terminal;Chalcone/stilbene synthase, N-terminal	-	Thiolase-like	CHALCONE SYNTHASE;HYDROXYMETHYLGLUTARYL-COA SYNTHASE	-;Polyketide synthase, type III	Mp4g14120,Mp4g14150,Mp4g14180,Mp4g14220	MpPKS/CHS11,MpPKS/CHS12,MpPKS/CHS13,MpPKS/CHS16
N0.HOG0001529	accessory	8	GO:0009058|GO:0016747|GO:0016746	IPR011141|IPR016039|IPR001099|IPR012328	Thiolase-like	Thiolase-like	Chalcone and stilbene synthases, N-terminal domain;Chalcone and stilbene synthases, C-terminal domain	Chalcone/stilbene synthase, N-terminal;Chalcone/stilbene synthase, C-terminal	-	Thiolase-like	HYDROXYMETHYLGLUTARYL-COA SYNTHASE;CHALCONE SYNTHASE	Polyketide synthase, type III;-	Mp2g22700	MpPKS/CHS6
N0.HOG0001530	accessory	28	|GO:0009058|GO:0016747|GO:0016746	IPR011141|IPR016039|IPR001099|IPR012328	Thiolase-like	Thiolase-like	Chalcone and stilbene synthases, N-terminal domain;Chalcone and stilbene synthases, C-terminal domain	Chalcone/stilbene synthase, N-terminal;Chalcone/stilbene synthase, C-terminal	-	Thiolase-like	CHALCONE SYNTHASE;HYDROXYMETHYLGLUTARYL-COA SYNTHASE	-;Polyketide synthase, type III	Mp2g22780	MpPKS/CHS7
N0.HOG0001532	accessory	95	GO:0004601|GO:0006979|GO:0020037	IPR010255|IPR002016|IPR019793|IPR000823	Heme-dependent peroxidases	Haem peroxidase superfamily	Peroxidase	Haem peroxidase	-;Peroxidase, domain 2	-	PEROXIDASE;PEROXIDASE 25-RELATED	-
N0.HOG0001533	accessory	51	GO:0004601|GO:0006979|GO:0020037	IPR010255|IPR002016|IPR019793|IPR000823	Heme-dependent peroxidases	Haem peroxidase superfamily	Peroxidase	Haem peroxidase	Peroxidase, domain 2;-	-	PEROXIDASE 25-RELATED;PEROXIDASE 24	-
N0.HOG0001534	accessory	42	GO:0004601|GO:0006979|GO:0020037	IPR010255|IPR002016|IPR019793|IPR000823	Heme-dependent peroxidases	Haem peroxidase superfamily	Peroxidase	Haem peroxidase	Peroxidase, domain 2;-	-	PEROXIDASE 25-RELATED;PEROXIDASE	-
N0.HOG0001535	accessory	93		IPR005162			Retrotransposon gag protein	Retrotransposon gag domain
N0.HOG0001537	accessory	10
N0.HOG0001540	accessory	96		IPR005162			Retrotransposon gag protein	Retrotransposon gag domain
N0.HOG0001541	accessory	16
N0.HOG0001543	accessory	9
N0.HOG0001544	accessory	41
N0.HOG0001547	accessory	35
N0.HOG0001548	accessory	25
N0.HOG0001549	accessory	49
N0.HOG0001550	accessory	69
N0.HOG0001551	accessory	12
N0.HOG0001552	accessory	41
N0.HOG0001553	accessory	8
N0.HOG0001554	accessory	98
N0.HOG0001555	accessory	5
N0.HOG0001558	accessory	5
N0.HOG0001559	accessory	19		IPR043502	DNA/RNA polymerases	DNA/RNA polymerase superfamily			HIV Type 1 Reverse Transcriptase, subunit A, domain 1	-
N0.HOG0001560	accessory	41
N0.HOG0001561	accessory	23		IPR030513
N0.HOG0001563	accessory	30
N0.HOG0001564	accessory	38
N0.HOG0001565	accessory	50
N0.HOG0001566	accessory	96	GO:0003676|GO:0008270	IPR036875|IPR001878	Retrovirus zinc finger-like domains	Zinc finger, CCHC-type superfamily
N0.HOG0001569	accessory	80
N0.HOG0001572	accessory	36
N0.HOG0001574	accessory	33
N0.HOG0001575	accessory	47
N0.HOG0001576	accessory	75
N0.HOG0001577	accessory	74
N0.HOG0001578	accessory	7
N0.HOG0001579	accessory	11
N0.HOG0001580	accessory	12
N0.HOG0001583	accessory	67
N0.HOG0001584	accessory	92	GO:0015267|GO:0016020|GO:0055085	IPR034294|IPR023271|IPR000425|IPR022357	Aquaporin-like	Aquaporin-like	Major intrinsic protein	Major intrinsic protein	Glycerol uptake facilitator protein.	Aquaporin-like	PLASMA MEMBRANE AQUAPORIN;AQUAPORIN OR AQUAGLYCEROPORIN RELATED	-;Aquaporin transporter	Mp4g04740,Mp7g03380,Mp4g04470
N0.HOG0001585	accessory	34	GO:0015267|GO:0016020|GO:0055085	IPR034294|IPR023271|IPR000425|IPR022357	Aquaporin-like	Aquaporin-like	Major intrinsic protein	Major intrinsic protein	Glycerol uptake facilitator protein.	Aquaporin-like	AQUAPORIN OR AQUAGLYCEROPORIN RELATED;PLASMA MEMBRANE AQUAPORIN	Aquaporin transporter;-	MpUg00250
N0.HOG0001586	accessory	53	GO:0015267|GO:0016020|GO:0055085	IPR034294|IPR023271|IPR000425|IPR022357	Aquaporin-like	Aquaporin-like	Major intrinsic protein	Major intrinsic protein	Glycerol uptake facilitator protein.	Aquaporin-like	AQUAPORIN OR AQUAGLYCEROPORIN RELATED;PLASMA MEMBRANE AQUAPORIN	Aquaporin transporter;-
N0.HOG0001588	accessory	28	GO:0015267|GO:0016020|GO:0055085	IPR034294|IPR023271|IPR000425|IPR022357	Aquaporin-like	Aquaporin-like	Major intrinsic protein	Major intrinsic protein	Glycerol uptake facilitator protein.	Aquaporin-like	AQUAPORIN OR AQUAGLYCEROPORIN RELATED;PLASMA MEMBRANE AQUAPORIN	Aquaporin transporter;-	MpUg00280
N0.HOG0001589	accessory	64	GO:0015267|GO:0016020|GO:0055085	IPR034294|IPR023271|IPR000425|IPR022357	Aquaporin-like	Aquaporin-like	Major intrinsic protein	Major intrinsic protein	Glycerol uptake facilitator protein.	Aquaporin-like	AQUAPORIN OR AQUAGLYCEROPORIN RELATED;PLASMA MEMBRANE AQUAPORIN	Aquaporin transporter;-
N0.HOG0001593	accessory	29	GO:0015267|GO:0016020|GO:0055085	IPR034294|IPR023271|IPR000425|IPR022357	Aquaporin-like	Aquaporin-like	Major intrinsic protein	Major intrinsic protein	Glycerol uptake facilitator protein.	Aquaporin-like	AQUAPORIN OR AQUAGLYCEROPORIN RELATED;PLASMA MEMBRANE AQUAPORIN	Aquaporin transporter;-
N0.HOG0001594	accessory	92	GO:0015267|GO:0016020|GO:0055085	IPR034294|IPR023271|IPR000425|IPR022357	Aquaporin-like	Aquaporin-like	Major intrinsic protein	Major intrinsic protein	Glycerol uptake facilitator protein.	Aquaporin-like	PLASMA MEMBRANE AQUAPORIN;AQUAPORIN OR AQUAGLYCEROPORIN RELATED	-;Aquaporin transporter	Mp4g05930
N0.HOG0001595	accessory	48	GO:0015267|GO:0016020|GO:0055085	IPR034294|IPR023271|IPR000425|IPR022357	Aquaporin-like	Aquaporin-like	Major intrinsic protein	Major intrinsic protein	Glycerol uptake facilitator protein.	Aquaporin-like	AQUAPORIN OR AQUAGLYCEROPORIN RELATED;PLASMA MEMBRANE AQUAPORIN	Aquaporin transporter;-	Mp4g04460	MpPIP2-like
N0.HOG0001596	accessory	21	GO:0015267|GO:0016020|GO:0055085	IPR034294|IPR023271|IPR000425|IPR022357	Aquaporin-like	Aquaporin-like	Major intrinsic protein	Major intrinsic protein	Glycerol uptake facilitator protein.	Aquaporin-like	PLASMA MEMBRANE AQUAPORIN;AQUAPORIN OR AQUAGLYCEROPORIN RELATED	-;Aquaporin transporter	Mp4g04440
N0.HOG0001597	accessory	52	GO:0015267|GO:0016020|GO:0055085	IPR034294|IPR023271|IPR000425|IPR022357	Aquaporin-like	Aquaporin-like	Major intrinsic protein	Major intrinsic protein	Glycerol uptake facilitator protein.	Aquaporin-like	PLASMA MEMBRANE AQUAPORIN;AQUAPORIN OR AQUAGLYCEROPORIN RELATED	-;Aquaporin transporter	Mp4g05940
N0.HOG0001599	accessory	5		IPR021109					Acid Proteases	Aspartic peptidase domain superfamily
N0.HOG0001600	accessory	22		IPR021109					Acid Proteases	Aspartic peptidase domain superfamily
N0.HOG0001602	accessory	27	GO:0003676|GO:0008270	IPR036875|IPR001878	Retrovirus zinc finger-like domains	Zinc finger, CCHC-type superfamily	Zinc knuckle	Zinc finger, CCHC-type	-	-
N0.HOG0001604	accessory	10		IPR043502|IPR041577|IPR043128|IPR021109	DNA/RNA polymerases	DNA/RNA polymerase superfamily	RNase H-like domain found in reverse transcriptase	Reverse transcriptase/retrotransposon-derived protein, RNase H-like domain	-;Acid Proteases;HIV Type 1 Reverse Transcriptase, subunit A, domain 1	Reverse transcriptase/Diguanylate cyclase domain;Aspartic peptidase domain superfamily;-	TRANSPOSON TY3-I GAG-POL POLYPROTEIN-LIKE PROTEIN;TRANSPOSON TY3-I GAG-POL POLYPROTEIN	-
N0.HOG0001605	accessory	81	GO:0003676|GO:0008270	IPR036875|IPR001878|IPR021109	Retrovirus zinc finger-like domains	Zinc finger, CCHC-type superfamily	Zinc knuckle	Zinc finger, CCHC-type	Acid Proteases;-	Aspartic peptidase domain superfamily;-
N0.HOG0001606	accessory	38		IPR021109	Acid proteases	Aspartic peptidase domain superfamily			Acid Proteases	Aspartic peptidase domain superfamily
N0.HOG0001607	accessory	67	GO:0003676|GO:0008270	IPR036875|IPR001878	Retrovirus zinc finger-like domains	Zinc finger, CCHC-type superfamily	Zinc knuckle	Zinc finger, CCHC-type	-	-
N0.HOG0001608	accessory	97	GO:0003676|GO:0008270	IPR036875|IPR001878|IPR021109	Retrovirus zinc finger-like domains	Zinc finger, CCHC-type superfamily	Zinc knuckle	Zinc finger, CCHC-type	Acid Proteases	Aspartic peptidase domain superfamily
N0.HOG0001610	accessory	27	GO:0004518|GO:0006281|GO:0003824	IPR004808|IPR036691|IPR005135	DNase I-like	Endonuclease/exonuclease/phosphatase superfamily	Endonuclease/Exonuclease/phosphatase family	Endonuclease/exonuclease/phosphatase	Endonuclease/exonuclease/phosphatase	Endonuclease/exonuclease/phosphatase superfamily	AP ENDONUCLEASE	AP endonuclease 1
N0.HOG0001611	accessory	77	GO:0004518|GO:0006281	IPR004808|IPR036691	DNase I-like	Endonuclease/exonuclease/phosphatase superfamily			Endonuclease/exonuclease/phosphatase	Endonuclease/exonuclease/phosphatase superfamily	AP ENDONUCLEASE	AP endonuclease 1
N0.HOG0001612	accessory	69		IPR036691|IPR000477	DNase I-like	Endonuclease/exonuclease/phosphatase superfamily	Reverse transcriptase (RNA-dependent DNA polymerase)	Reverse transcriptase domain	Endonuclease/exonuclease/phosphatase	Endonuclease/exonuclease/phosphatase superfamily	REVERSE TRANSCRIPTASES;-	-
N0.HOG0001613	accessory	64		IPR036691|IPR043502|IPR000477	DNase I-like;DNA/RNA polymerases	Endonuclease/exonuclease/phosphatase superfamily;DNA/RNA polymerase superfamily	Reverse transcriptase (RNA-dependent DNA polymerase)	Reverse transcriptase domain	Endonuclease/exonuclease/phosphatase	Endonuclease/exonuclease/phosphatase superfamily	-;REVERSE TRANSCRIPTASES	-
N0.HOG0001614	accessory	43	GO:0004518|GO:0006281|GO:0003824	IPR004808|IPR036691|IPR005135	DNase I-like	Endonuclease/exonuclease/phosphatase superfamily	Endonuclease/Exonuclease/phosphatase family	Endonuclease/exonuclease/phosphatase	Endonuclease/exonuclease/phosphatase	Endonuclease/exonuclease/phosphatase superfamily	AP ENDONUCLEASE	AP endonuclease 1
N0.HOG0001615	accessory	71	GO:0003824	IPR036691|IPR005135	DNase I-like	Endonuclease/exonuclease/phosphatase superfamily	Endonuclease/Exonuclease/phosphatase family	Endonuclease/exonuclease/phosphatase	Endonuclease/exonuclease/phosphatase	Endonuclease/exonuclease/phosphatase superfamily
N0.HOG0001616	accessory	95	GO:0003824	IPR036691|IPR005135	DNase I-like	Endonuclease/exonuclease/phosphatase superfamily	Endonuclease/Exonuclease/phosphatase family	Endonuclease/exonuclease/phosphatase	Endonuclease/exonuclease/phosphatase	Endonuclease/exonuclease/phosphatase superfamily
N0.HOG0001618	accessory	63
N0.HOG0001619	accessory	6
N0.HOG0001621	accessory	23
N0.HOG0001623	accessory	12
N0.HOG0001624	accessory	7
N0.HOG0001626	accessory	12
N0.HOG0001627	accessory	13
N0.HOG0001628	accessory	52
N0.HOG0001630	accessory	15
N0.HOG0001631	accessory	42
N0.HOG0001632	accessory	9
N0.HOG0001633	accessory	22
N0.HOG0001634	accessory	38
N0.HOG0001637	accessory	56
N0.HOG0001638	accessory	38
N0.HOG0001639	accessory	53
N0.HOG0001641	accessory	40
N0.HOG0001642	accessory	76	GO:0004601|GO:0006979|GO:0020037	IPR010255|IPR002016|IPR019794|IPR000823	Heme-dependent peroxidases	Haem peroxidase superfamily	Peroxidase	Haem peroxidase	Peroxidase, domain 2;-	-	PEROXIDASE;PEROXIDASE 25-RELATED	-	Mp6g13560	MpPOD139
N0.HOG0001643	accessory	35	GO:0004601|GO:0006979|GO:0020037	IPR010255|IPR002016|IPR000823	Heme-dependent peroxidases	Haem peroxidase superfamily	Peroxidase	Haem peroxidase	Peroxidase, domain 2;-	-	PEROXIDASE 25-RELATED;PEROXIDASE	-
N0.HOG0001644	accessory	90	GO:0004601|GO:0006979|GO:0020037	IPR010255|IPR002016|IPR019794|IPR000823	Heme-dependent peroxidases	Haem peroxidase superfamily	Peroxidase	Haem peroxidase	-;Peroxidase, domain 2	-	PEROXIDASE;PEROXIDASE 25-RELATED	-	Mp6g03490,Mp6g03520	MpPOD132,MpPOD133
N0.HOG0001646	accessory	15	GO:0004601|GO:0006979|GO:0020037	IPR010255|IPR002016|IPR019794|IPR000823	Heme-dependent peroxidases	Haem peroxidase superfamily	Peroxidase	Haem peroxidase	-;Peroxidase, domain 2	-	PEROXIDASE;PEROXIDASE 25-RELATED	-
N0.HOG0001647	accessory	13	GO:0004601|GO:0006979|GO:0020037	IPR010255|IPR002016|IPR019794|IPR000823	Heme-dependent peroxidases	Haem peroxidase superfamily	Peroxidase	Haem peroxidase	-;Peroxidase, domain 2	-	PEROXIDASE;PEROXIDASE 25-RELATED	-
N0.HOG0001648	accessory	55	GO:0004601|GO:0006979|GO:0020037	IPR010255|IPR002016|IPR019794|IPR000823	Heme-dependent peroxidases	Haem peroxidase superfamily	Peroxidase	Haem peroxidase	Peroxidase, domain 2;-	-	PEROXIDASE 25-RELATED;PEROXIDASE	-	Mp6g13520	MpPOD136
N0.HOG0001649	accessory	92	GO:0004601|GO:0006979|GO:0020037	IPR010255|IPR002016|IPR019794|IPR000823	Heme-dependent peroxidases	Haem peroxidase superfamily	Peroxidase	Haem peroxidase	Peroxidase, domain 2;-	-	PEROXIDASE;PEROXIDASE 25-RELATED	-	Mp6g13550,Mp6g13510	MpPOD138,MpPOD135
N0.HOG0001651	accessory	71	GO:0004601|GO:0006979|GO:0020037	IPR010255|IPR002016|IPR019794|IPR000823	Heme-dependent peroxidases	Haem peroxidase superfamily	Peroxidase	Haem peroxidase	Peroxidase, domain 2;-	-	PEROXIDASE 25-RELATED;PEROXIDASE	-	Mp6g13540	MpPOD137
[truncated: 2,398,836 more chars]
