## Supplementary material for "The *Marchantia* pangenome reveals ancient mechanisms of plant adaptation to the environment": Table S14 (part 1 of 3)

### Sheet: README
P. palmivora 4dpi	infection with Phytophtora palmivora, 4dpi (Carella et al. 2019)
P. palmivora 3dpi	infection with Phytophtora palmivora, 3dpi (Carella et al. 2019)
CN	cold and nitrogen deficiency stress (Tan et al. 2023)
CL	cold and light stress (Tan et al. 2023)
CM	cold and mannitol stress (Tan et al. 2023)
C	cold stress (Tan et al. 2023)
CS	cold and salt stress (Tan et al. 2023)
N	nitrogen deficiency stress (Tan et al. 2023)
NL	nitrogen deficiency and light stress (Tan et al. 2023)
LS	light and salt stress (Tan et al. 2023)
SN	salt and nitrogen deficiency stress (Tan et al. 2023)
SM	salt and mannitol stress (Tan et al. 2023)
MN	mannitol and nitrogen deficiency stress (Tan et al. 2023)
M	mannitol stress (Tan et al. 2023)
S	saltstress (Tan et al. 2023)
L	light stress (Tan et al. 2023)
ML	mannitol and light stress (Tan et al. 2023)
P. palmivora 2dpi	infection with Phytophtora palmivora, 2dpi (Carella et al. 2019)
P. palmivora 1dpi	infection with Phytophtora palmivora, 1dpi (Carella et al. 2019)
HN	heat and nitrogen deficiency stress (Tan et al. 2023)
HM	heat and mannitol stress (Tan et al. 2023)
HS	heat and salt stress (Tan et al. 2023)
H	heat stress (Tan et al. 2023)
HD	heat and dark stress (Tan et al. 2023)
CD	cold and dark stress (Tan et al. 2023)
SD	salt and dark stress (Tan et al. 2023)
D	dark stress (Tan et al. 2023)
MD	mannitol and dark stress (Tan et al. 2023)
ND	nitrogen deficiency and dark stress (Tan et al. 2023)
IPR_enriched	IPR id enriched in the pangenomic compartment
IPR_desc_enrich	IPR description enriched in the pangenomic compartment
id	Marchantia polymorpha gene ID based on the V6.1 genome version
gene_symbol	Marchantia polymorpha gene nomenclature (https://marchantia.info/nomenclature/)
SUPERFAMILY - GO_desc	functionnal annotations of the gene based on different databases

### Sheet: DEG_core
P. palmivora 3dpi	P. palmivora 4dpi	CL	L	ML	LS	NL	N	SM	S	M	MN	SN	P. palmivora 2dpi	P. palmivora 1dpi	C	CS	CM	CN	HM	HS	H	HN	CD	MD	SD	D	ND	HD	IPR_enriched	IPR_desc_enrich	id	gene_symbol	SUPERFAMILY	Pfam_id	Pfam_desc	IPR	IPR_desc	GO_id	GO_desc
-1	0	1	1	1	1	1	1	1	1	1	1	1	0	0	1	1	1	1	1	1	1	1	1	1	1	1	1	1	IPR011990,IPR013026,IPR011990,IPR013026	Tetratricopeptide-like helical domain superfamily,,Tetratricopeptide-like helical domain superfamily,	Mp1g27050		TPR-like	PF14559	Tetratricopeptide repeat	IPR011990,IPR003107,IPR013026	Tetratricopeptide-like helical domain superfamily|-|HAT (Half-A-TPR) repeat|Tetratricopeptide repeat-containing domain	GO:0006396,GO:0005515	RNA processing|protein binding
-1	-1	1	1	1	1	1	1	1	1	1	1	1	0	-1	1	1	1	1	1	1	1	1	1	1	1	0	1	1			Mp7g17400			PF02466	Tim17/Tim22/Tim23/Pmp24 family		-
0	0	1	1	1	1	1	1	1	1	1	1	1	0	0	1	1	1	1	1	0	0	1	1	1	1	1	1	0			Mp3g23860		PLP-dependent transferases	PF00282	Pyridoxal-dependent decarboxylase conserved domain	IPR002129,IPR010107,IPR015421,IPR015424	Pyridoxal phosphate-dependent decarboxylase|-|Glutamate decarboxylase|Pyridoxal phosphate-dependent transferase, major domain|Pyridoxal phosphate-dependent transferase	GO:0019752,GO:0006536,GO:0003824,GO:0004351,GO:0030170,GO:0016831	carboxylic acid metabolic process|glutamate metabolic process|catalytic activity|glutamate decarboxylase activity|pyridoxal phosphate binding|carboxy-lyase activity
0	0	1	0	1	1	1	0	1	0	0	0	0	0	0	1	1	1	1	1	1	0	1	1	1	1	0	0	0			Mp5g18350			PF07802	GCK domain	IPR012891	-|GCK
-1	0	1	0	1	0	1	0	0	0	0	0	0	0	0	1	1	1	1	0	1	0	1	1	1	1	1	1	1			Mp1g09300		Starch-binding domain-like,Glutathione synthetase ATP-binding domain-like	PF01326|PF00686	Pyruvate phosphate dikinase, AMP/ATP-binding domain|Starch binding domain	IPR002192,IPR013815,IPR013783,IPR013784,IPR002044	Pyruvate phosphate dikinase, AMP/ATP-binding|ATP-grasp fold, subdomain 1|-|Immunoglobulin-like fold|Carbohydrate-binding-like fold|Carbohydrate binding module family 20	GO:2001070,GO:0016301,GO:0005524,GO:0016310,GO:0030246	starch binding|kinase activity|ATP binding|phosphorylation|carbohydrate binding
-1	0	1	1	1	1	1	0	1	1	1	1	0	0	-1	0	1	1	1	1	1	1	1	1	1	1	0	1	1			Mp3g08260	MpLEA-like14					-
-1	0	1	1	1	1	1	0	1	1	1	1	0	0	-1	0	1	1	1	1	1	1	1	0	1	1	0	1	0			Mp3g17370			PF11820	Protein of unknown function (DUF3339)	IPR021775	-|Protein of unknown function DUF3339
-1	0	1	1	1	1	1	0	1	1	1	1	0	0	-1	0	1	1	0	1	1	1	0	0	1	1	1	1	1			Mp3g10050						-
-1	0	1	1	1	1	1	0	1	1	1	1	0	0	0	0	1	1	0	1	1	1	1	0	1	1	0	1	0			Mp2g06890						-
-1	0	1	1	1	1	1	0	1	1	1	1	0	0	-1	0	1	1	-1	1	1	1	0	0	1	1	0	1	0			Mp5g02620
-1	0	1	1	1	1	1	1	1	0	0	1	0	0	0	1	1	0	0	1	1	1	1	0	1	1	0	1	1			Mp7g05690		Thioredoxin-like	PF10417|PF00578	C-terminal domain of 1-Cys peroxiredoxin|AhpC/TSA family	IPR019479,IPR013766,IPR024706,IPR000866,IPR036249	-|Peroxiredoxin, C-terminal|Thioredoxin domain|Peroxiredoxin, AhpC-type|Alkyl hydroperoxide reductase subunit C/ Thiol specific antioxidant|Thioredoxin-like superfamily	GO:0016209,GO:0051920,GO:0016491	antioxidant activity|peroxiredoxin activity|oxidoreductase activity
-1	0	1	1	1	1	1	0	1	1	0	0	0	0	0	0	1	1	0	1	1	1	1	0	1	1	1	1	1			Mp4g17950		C2 domain (Calcium/lipid-binding domain, CaLB)	PF00168|PF17047	C2 domain|Synaptotagmin-like mitochondrial-lipid-binding domain	IPR000008,IPR035892,IPR039010,IPR031468	-|C2 domain|C2 domain superfamily|Synaptotagmin, SMP domain|Synaptotagmin-like mitochondrial-lipid-binding domain	GO:0008289	lipid binding
-1	0	1	1	1	1	1	0	1	0	1	1	0	0	0	0	1	1	0	1	1	1	1	1	1	1	0	1	1			Mp2g02630						-
0	0	1	1	1	1	1	0	1	0	0	0	0	0	0	0	0	1	0	1	1	1	1	0	1	1	0	1	1			Mp5g10870						-
0	0	0	1	1	1	1	0	1	0	0	1	0	0	0	0	1	1	0	1	1	1	1	0	1	1	0	0	1			Mp6g05680		Ferredoxin reductase-like, C-terminal NADP-linked domain,Riboflavin synthase domain-like	PF00175|PF00970	Oxidoreductase NAD-binding domain|Oxidoreductase FAD-binding domain	IPR001433,IPR017938,IPR001709,IPR017927,IPR001834,IPR039261,IPR008333	-|Oxidoreductase FAD/NAD(P)-binding|Riboflavin synthase-like beta-barrel|Flavoprotein pyridine nucleotide cytochrome reductase|FAD-binding domain, ferredoxin reductase-type|NADH:cytochrome b5 reductase-like|Ferredoxin-NADP reductase (FNR), nucleotide-bind	GO:0016491	oxidoreductase activity
-1	0	1	1	1	1	1	0	1	0	0	1	0	0	0	0	1	1	0	1	1	1	1	0	1	1	0	0	1			Mp7g01970						-
-1	0	1	1	1	1	1	0	1	0	0	1	0	0	0	0	1	1	0	1	1	1	1	0	1	1	0	0	1			Mp5g10000		Lysozyme-like			IPR023347,IPR023346	-|Lysozyme domain superfamily|Lysozyme-like domain superfamily
-1	0	1	1	1	1	1	0	1	0	1	1	0	0	-1	0	1	1	1	1	1	1	1	1	1	1	0	0	0			Mp5g17310			PF07857	Transmembrane family, TMEM144 of transporters	IPR010651,IPR012435	-|Sugar transport protein|TMEM144	GO:0015144,GO:0016021,GO:0034219	carbohydrate transmembrane transporter activity|integral component of membrane|carbohydrate transmembrane transport
-1	0	1	1	1	1	1	0	1	0	1	1	0	0	-1	0	1	1	1	1	1	1	0	0	1	1	0	0	0			Mp4g15750						-
-1	0	1	1	1	1	1	0	1	0	1	1	0	0	-1	0	1	1	1	1	0	1	0	0	1	1	0	0	0			Mp4g15740						-
-1	0	1	1	1	1	1	0	1	1	1	1	0	0	0	0	1	1	1	1	1	1	1	0	1	0	0	0	0			Mp6g06570						-
-1	0	1	1	1	1	1	0	1	0	0	1	0	0	0	0	1	1	1	1	1	1	0	0	1	0	0	0	0			Mp2g15740						-
-1	0	1	1	1	1	1	0	1	0	0	1	0	0	-1	0	1	1	1	1	1	1	1	0	1	0	0	0	0			Mp1g03150						-
0	0	1	1	1	1	1	0	1	1	1	1	0	0	0	0	1	1	-1	1	1	1	0	0	1	0	0	0	0			Mp6g21200			PF01277	Oleosin	IPR000136	Oleosin|-	GO:0012511,GO:0016021	monolayer-surrounded lipid storage body|integral component of membrane
-1	0	1	1	1	1	1	0	1	0	1	1	0	0	0	0	1	1	0	1	0	1	0	0	1	0	0	0	-1			Mp3g12180			PF03073	TspO/MBR family	IPR004307,IPR038330	-|TspO/MBR-related protein|TspO/MBR-related superfamily	GO:0016021	integral component of membrane
-1	0	1	1	1	1	1	0	0	0	0	1	0	0	0	0	1	1	0	1	1	1	1	1	0	0	0	0	0			Mp5g00700						-
-1	0	1	1	1	1	1	0	0	0	0	0	0	0	0	0	1	1	0	1	0	1	0	0	0	0	0	0	0			Mp3g02290						-
-1	0	1	1	1	1	1	0	1	0	0	1	0	0	0	0	0	0	0	1	1	1	0	1	1	1	1	1	1			Mp7g12620		Mitochondrial carrier	PF00153	Mitochondrial carrier protein	IPR023395,IPR018108,IPR002067	Mitochondrial carrier domain superfamily|Mitochondrial substrate/solute carrier|-|Mitochondrial carrier protein	GO:0055085	transmembrane transport
-1	0	1	1	1	1	1	0	1	0	0	1	0	0	0	0	0	0	0	1	0	0	0	1	1	1	1	1	1	IPR001841,IPR013083	Zinc finger, RING-type,Zinc finger, RING/FYVE/PHD-type	Mp4g04600		RING/U-box	PF13639	Ring finger domain	IPR001841,IPR044249,IPR013083	Zinc finger, RING-type|-|Probable E3 ubiquitin-protein ligase XERICO-like|Zinc finger, RING/FYVE/PHD-type
-1	0	1	1	1	1	1	0	1	0	0	0	0	0	0	0	0	0	0	1	0	1	0	1	1	1	0	0	1			Mp4g13820						-
-1	0	1	1	1	1	1	0	1	0	1	1	0	0	0	0	0	0	1	1	0	0	0	0	1	1	1	1	1			Mp5g21690						-
0	0	1	1	1	1	1	0	1	0	0	0	0	0	0	0	0	0	0	0	0	0	0	0	1	1	1	1	1			Mp4g06070		F-box domain,Galactose oxidase, central domain	PF00646	F-box domain	IPR036047,IPR011043,IPR001810	F-box-like domain superfamily|Galactose oxidase/kelch, beta-propeller|-|F-box domain	GO:0005515	protein binding
0	0	1	1	1	1	1	0	1	0	0	1	0	0	0	0	0	0	0	0	0	0	0	0	1	1	0	1	1			Mp4g06080						-
-1	0	1	1	1	1	1	-1	1	0	1	1	0	0	-1	0	0	1	0	0	0	0	-1	1	1	1	1	1	0			Mp2g01360						-
-1	0	1	1	1	1	1	0	1	0	1	1	0	0	-1	0	1	1	1	0	0	0	0	1	1	1	0	0	0			Mp1g03140					IPR037491	-|Low-temperature-induced 78kDa/65kDa	GO:0009737	response to abscisic acid
-1	0	1	1	1	1	1	0	1	0	1	1	0	0	-1	0	1	1	1	0	0	0	0	1	1	1	0	0	0			Mp6g07540	MpDHN1		PF00257	Dehydrin	IPR000167,IPR030513	Dehydrin|Dehydrin, conserved site|-	GO:0009415	response to water
-1	0	1	1	1	1	1	0	1	0	1	1	0	0	-1	0	1	1	0	0	0	1	0	0	1	1	0	0	0			Mp6g06100			PF02466	Tim17/Tim22/Tim23/Pmp24 family		-
-1	0	1	1	1	1	1	0	1	0	1	1	0	0	-1	0	0	1	0	1	0	0	0	0	1	1	0	0	0			Mp7g15340			PF00477	Small hydrophilic plant seed protein	IPR038956,IPR022377,IPR000389	-|Late embryogenesis abundant protein, LEA_5 subgroup|Small hydrophilic plant seed protein, conserved site|Small hydrophilic plant seed protein
-1	0	1	1	1	1	1	0	1	0	0	1	0	0	-1	-1	0	0	0	0	0	0	0	1	1	1	0	0	0			Mp5g06380						-
1	1	1	1	1	1	1	1	0	1	0	0	0	0	0	-1	-1	-1	0	1	1	1	1	1	1	1	1	1	0			Mp8g01700	MpPOD164	Heme-dependent peroxidases	PF00141	Peroxidase	IPR033905,IPR010255,IPR019794,IPR002016,IPR019793,IPR000823	Secretory peroxidase|-|Haem peroxidase superfamily|Peroxidase, active site|Haem peroxidase|Peroxidases heam-ligand binding site|Plant peroxidase	GO:0006979,GO:0004601,GO:0020037,GO:0042744	response to oxidative stress|peroxidase activity|heme binding|hydrogen peroxide catabolic process
1	0	0	1	1	1	1	1	1	1	0	0	0	0	0	0	0	0	1	1	0	0	1	1	1	1	1	1	1	IPR036291,IPR036291,IPR036291,IPR036291,IPR036291,IPR036291,IPR036291,IPR036291,IPR036291,IPR036291,IPR036291,IPR036291,IPR036291,IPR036291,IPR036291,IPR036291,IPR036291,IPR036291,IPR036291,IPR036291,IPR036291,IPR036291,IPR036291,IPR036291,IPR036291,IPR036291,IPR036291,IPR036291,IPR036291,IPR036291,IPR036291,IPR036291,IPR036291,IPR036291,IPR036291,IPR036291,IPR036291,	D(P)-binding domain superfamily,D(P)-binding domain superfamily,D(P)-binding domain superfamily,D(P)-binding domain superfamily,D(P)-binding domain superfamily,D(P)-binding domain superfamily,D(P)-binding domain superfamily,D(P)-binding domain superfamily,D(P)-binding domain superfamily,D(P)-binding domain superfamily,D(P)-binding domain superfamily,D(P)-binding domain superfamily,D(P)-binding domain superfamily,D(P)-binding domain superfamily,D(P)-binding domain superfamily,D(P)-binding domain superfamily,D(P)-binding domain superfamily,D(P)-binding domain superfamily,D(P)-binding domain superfamily,D(P)-binding domain superfamily,D(P)-binding domain superfamily,D(P)-binding domain superfamily,D(P)-binding domain superfamily,D(P)-binding domain superfamily,D(P)-binding domain superfamily,D(P)-binding domain superfamily,D(P)-binding domain superfamily,D(P)-binding domain superfamily,D(P)-binding domain superfamily,D(P)-binding domain superfamily,D(P)-binding domain superfamily,D(P)-binding domain superfamily,D(P)-binding domain superfamily,D(P)-binding domain superfamily,D(P)-binding domain superfamily,D(P)-binding domain superfamily,D(P)-binding domain superfamily,	Mp3g14970		NAD(P)-binding Rossmann-fold domains,Formate/glycerate dehydrogenase catalytic domain-like	PF00389|PF02826	D-isomer specific 2-hydroxyacid dehydrogenase, catalytic domain|D-isomer specific 2-hydroxyacid dehydrogenase, NAD binding domain	IPR006139,IPR029753,IPR036291,IPR006140,IPR029752,IPR033689	D-isomer specific 2-hydroxyacid dehydrogenase, catalytic domain|-|D-isomer specific 2-hydroxyacid dehydrogenase, NAD-binding domain conserved site|NAD(P)-binding domain superfamily|D-isomer specific 2-hydroxyacid dehydrogenase, NAD-binding domain|D-isomer specific 2-hydroxyacid dehydrogenase, NAD-binding domain conserved site 1|NAD-dependent formate dehydrogenase	GO:0016616,GO:0051287,GO:0008863	oxidoreductase activity, acting on the CH-OH group of donors, NAD or NADP as acceptor|NAD binding|formate dehydrogenase (NAD+) activity
0	0	0	0	1	1	0	1	1	1	1	0	0	0	0	0	0	0	1	1	0	0	0	1	1	1	1	0	0			Mp5g05730	MpLTP-like72	Bifunctional inhibitor/lipid-transfer protein/seed storage 2S albumin	PF14368	Probable lipid transfer	IPR036312,IPR016140	-|Bifunctional inhibitor/plant lipid transfer protein/seed storage helical domain superfamily|Bifunctional inhibitor/plant lipid transfer protein/seed storage helical domain
0	0	1	1	1	1	1	0	0	0	0	0	0	0	0	0	0	0	0	1	1	1	1	1	1	1	1	1	1			Mp6g02830	MpLD3	MFS general substrate transporter			IPR036259	-|MFS transporter superfamily
0	0	1	1	1	1	1	0	0	0	0	0	0	0	0	0	0	0	0	0	1	1	1	1	1	1	1	1	1			Mp1g28530		Adenine nucleotide alpha hydrolases-like	PF00582	Universal stress protein family	IPR006015,IPR014729,IPR006016,IPR044187	-|Universal stress protein A family|Rossmann-like alpha/beta/alpha sandwich fold|UspA|Universal stress protein A-like protein, plant
0	0	1	1	1	1	1	0	0	0	0	0	0	0	0	0	0	0	0	0	1	1	0	1	1	1	1	1	0			Mp6g05630		alpha/beta-Hydrolases	PF12697	Alpha/beta hydrolase family	IPR000073,IPR029058	-|Alpha/beta hydrolase fold-1|Alpha/Beta hydrolase fold
0	0	1	1	1	0	0	0	0	0	0	0	0	0	0	0	0	0	0	1	1	1	1	0	1	1	1	1	1			Mp7g15870	MpBAH4	Elongation factor TFIIS domain 2	PF01426|PF07500	BAH domain|Transcription factor S-II (TFIIS), central domain	IPR001025,IPR036575,IPR003618,IPR043151	-|Bromo adjacent homology (BAH) domain|Transcription elongation factor S-II, central domain superfamily|Transcription elongation factor S-II, central domain|Bromo adjacent homology (BAH) domain superfamily	GO:0003682,GO:0006351	chromatin binding|transcription, DNA-templated
0	0	0	1	1	0	1	0	0	0	0	0	0	0	0	0	0	0	0	0	1	1	1	0	1	1	1	1	1			Mp8g01480		NAD(P)-linked oxidoreductase	PF00248	Aldo/keto reductase family	IPR036812,IPR018170,IPR023210,IPR020471	-|NADP-dependent oxidoreductase domain superfamily|Aldo/keto reductase, conserved site|NADP-dependent oxidoreductase domain|Aldo-keto reductase	GO:0047834,GO:0016491	D-threo-aldose 1-dehydrogenase activity|oxidoreductase activity
-1	0	1	1	1	0	1	0	0	0	0	0	0	0	0	0	1	1	0	1	0	1	1	1	1	1	1	1	1			Mp6g11810						-
-1	0	1	1	1	0	1	0	0	0	0	0	0	0	-1	0	1	1	0	1	1	1	1	1	1	1	1	1	1			Mp6g12730	MpLEA-like50	LysM domain	PF01476	LysM domain	IPR018392,IPR036779	LysM domain|-|LysM domain superfamily
-1	-1	1	1	1	0	1	0	0	0	0	0	0	0	0	0	0	0	0	1	1	1	1	1	1	1	0	1	1			Mp1g01540			PF07207	Light regulated protein Lir1	IPR009856	Light regulated Lir1|-	GO:0009507	chloroplast
-1	0	1	1	1	0	1	1	0	0	0	0	0	0	-1	0	0	0	0	1	1	0	1	1	1	1	1	1	1			Mp4g17820						-
0	0	1	1	1	1	0	0	0	0	0	0	0	0	0	0	1	1	0	0	0	1	1	1	1	1	1	1	1			Mp4g02280						-
0	0	1	1	1	0	0	0	0	0	0	0	0	0	0	0	1	1	0	0	0	1	1	1	1	1	1	1	1			Mp4g15940	MpLDAP		PF05755	Rubber elongation factor protein (REF)	IPR008802	-|Rubber elongation factor
0	0	1	1	1	0	0	0	0	0	0	0	0	0	0	0	1	1	0	0	0	0	0	1	1	1	1	1	1			Mp5g10090						-
0	0	0	0	1	0	0	0	0	0	0	0	0	0	0	0	1	1	0	1	1	1	1	1	1	1	1	1	1			Mp1g27060	MpTRIHELIX4		PF13837	Myb/SANT-like DNA-binding domain	IPR017877,IPR044822	-|Myb-like domain|Myb/SANT-like DNA-binding domain 4
0	0	0	0	1	0	0	0	0	0	0	0	0	0	0	0	0	0	0	1	1	1	0	1	1	1	1	1	1			Mp1g22030						-
0	0	1	0	0	0	0	0	0	0	0	0	0	0	0	0	0	0	1	0	0	1	1	1	1	1	1	1	1			Mp7g12600			PF03073	TspO/MBR family	IPR038330,IPR004307	-|TspO/MBR-related superfamily|TspO/MBR-related protein	GO:0016021	integral component of membrane
0	1	0	0	0	0	0	0	0	0	0	0	0	0	0	0	0	0	0	0	0	1	1	1	1	1	1	1	1			Mp5g12480	MpERF18	DNA-binding domain	PF00847	AP2 domain	IPR001471,IPR016177,IPR036955,IPR044808	-|AP2/ERF domain|DNA-binding domain superfamily|AP2/ERF domain superfamily|Ethylene-responsive transcription factor	GO:0003700,GO:0003677,GO:0006355	DNA-binding transcription factor activity|DNA binding|regulation of transcription, DNA-templated
0	0	0	0	0	0	0	0	0	0	0	0	0	0	0	0	0	0	0	0	0	1	1	1	1	1	0	1	1	IPR035979,IPR000504,IPR012677,IPR035979,IPR000504,IPR012677,IPR035979,IPR000504,IPR012677	R-binding domain superfamily,R recognition motif domain,Nucleotide-binding alpha-beta plait domain superfamily,R-binding domain superfamily,R recognition motif domain,Nucleotide-binding alpha-beta plait domain superfamily,R-binding domain superfamily,R recognition motif domain,Nucleotide-binding alpha-beta plait domain superfamily	Mp3g02400		RNA-binding domain, RBD	PF00076	RNA recognition motif. (a.k.a. RRM, RBD, or RNP domain)	IPR035979,IPR012677,IPR000504	-|RNA-binding domain superfamily|Nucleotide-binding alpha-beta plait domain superfamily|RNA recognition motif domain	GO:0003676	nucleic acid binding
0	0	0	0	0	1	0	0	0	0	0	0	0	0	0	0	0	0	0	1	0	0	1	1	1	1	1	1	0	IPR036264,IPR011650,IPR002933,IPR036264,IPR011650,IPR002933,IPR036264,IPR011650,IPR002933,IPR036264,IPR011650,IPR002933,IPR036264,IPR011650,IPR002933,IPR036264,IPR011650,IPR002933,IPR036264,IPR011650,IPR002933,IPR036264,IPR011650,IPR002933,	Bacterial exopeptidase dimerisation domain,Peptidase M20, dimerisation domain,Peptidase M20,Bacterial exopeptidase dimerisation domain,Peptidase M20, dimerisation domain,Peptidase M20,Bacterial exopeptidase dimerisation domain,Peptidase M20, dimerisation domain,Peptidase M20,Bacterial exopeptidase dimerisation domain,Peptidase M20, dimerisation domain,Peptidase M20,Bacterial exopeptidase dimerisation domain,Peptidase M20, dimerisation domain,Peptidase M20,Bacterial exopeptidase dimerisation domain,Peptidase M20, dimerisation domain,Peptidase M20,Bacterial exopeptidase dimerisation domain,Peptidase M20, dimerisation domain,Peptidase M20,Bacterial exopeptidase dimerisation domain,Peptidase M20, dimerisation domain,Peptidase M20,	Mp5g18680		Bacterial exopeptidase dimerisation domain,Zn-dependent exopeptidases	PF01546|PF07687	Peptidase family M20/M25/M40|Peptidase dimerisation domain	IPR001261,IPR002933,IPR036264,IPR010159,IPR011650	-|ArgE/DapE/ACY1/CPG2/YscS, conserved site|Peptidase M20|Bacterial exopeptidase dimerisation domain|N-acyl-L-amino-acid amidohydrolase|Peptidase M20, dimerisation domain	GO:0006520,GO:0016787,GO:0005737,GO:0004046	cellular amino acid metabolic process|hydrolase activity|cytoplasm|aminoacylase activity
0	0	1	1	1	0	1	0	1	0	0	0	0	0	0	0	0	1	0	0	0	0	0	1	1	1	1	1	1			Mp6g07550						-
-1	0	1	1	1	1	1	0	0	0	0	0	0	0	0	0	0	0	0	0	0	0	0	1	1	1	1	1	1			Mp4g13460			PF00657	GDSL-like Lipase/Acylhydrolase	IPR001087,IPR036514	-|GDSL lipase/esterase|SGNH hydrolase superfamily	GO:0016788	hydrolase activity, acting on ester bonds
-1	0	1	1	1	0	1	0	0	0	0	0	0	0	0	0	0	0	0	0	0	0	0	1	1	1	1	1	1			Mp2g02330		Cupredoxins	PF02298	Plastocyanin-like domain	IPR008972,IPR003245,IPR039391	-|Cupredoxin|Phytocyanin domain|Phytocyanin	GO:0009055	electron transfer activity
-1	0	1	1	1	0	1	0	0	0	0	1	0	0	-1	0	0	1	0	0	0	0	0	1	1	1	1	1	0			Mp2g12650	MpMFT	PEBP-like	PF01161	Phosphatidylethanolamine-binding protein	IPR036610,IPR035810,IPR008914,IPR001858	PEBP-like superfamily|Phosphatidylethanolamine-binding protein, eukaryotic|Phosphatidylethanolamine-binding protein|Phosphatidylethanolamine-binding, conserved site|-
-1	0	1	1	1	0	1	0	0	0	0	0	0	0	-1	0	0	1	0	0	0	0	0	1	1	1	1	1	1	IPR036291,IPR036291,IPR036291,	D(P)-binding domain superfamily,D(P)-binding domain superfamily,D(P)-binding domain superfamily,	Mp4g19390		Aminoacid dehydrogenase-like, N-terminal domain,NAD(P)-binding Rossmann-fold domains	PF00390|PF03949	Malic enzyme, N-terminal domain|Malic enzyme, NAD binding domain	IPR036291,IPR012301,IPR015884,IPR001891,IPR012302,IPR037062	NAD(P)-binding domain superfamily|Malic enzyme, N-terminal domain|Malic enzyme, conserved site|Malic oxidoreductase|-|Malic enzyme, NAD-binding|Malic enzyme, N-terminal domain superfamily	GO:0004471,GO:0004470,GO:0051287	malate dehydrogenase (decarboxylating) (NAD+) activity|malic enzyme activity|NAD binding
0	1	0	1	0	1	1	0	0	0	0	0	0	0	0	-1	0	0	0	0	0	0	0	1	1	1	1	1	0	IPR029045,IPR001753,IPR029045,IPR001753,IPR029045,IPR001753,IPR029045,IPR001753,IPR029045,IPR001753,IPR029045,IPR001753,	ClpP/crotonase-like domain superfamily,Enoyl-CoA hydratase/isomerase,ClpP/crotonase-like domain superfamily,Enoyl-CoA hydratase/isomerase,ClpP/crotonase-like domain superfamily,Enoyl-CoA hydratase/isomerase,ClpP/crotonase-like domain superfamily,Enoyl-CoA hydratase/isomerase,ClpP/crotonase-like domain superfamily,Enoyl-CoA hydratase/isomerase,ClpP/crotonase-like domain superfamily,Enoyl-CoA hydratase/isomerase,	Mp6g19510		ClpP/crotonase	PF00378	Enoyl-CoA hydratase/isomerase	IPR001753,IPR018376,IPR029045,IPR014748	Enoyl-CoA hydratase/isomerase|Enoyl-CoA hydratase/isomerase, conserved site|-|ClpP/crotonase-like domain superfamily|Enoyl-CoA hydratase, C-terminal	GO:0003824	catalytic activity
0	1	1	0	0	0	0	0	0	0	0	0	0	0	0	0	-1	0	0	1	1	1	0	1	1	1	1	1	1
0	0	0	1	0	0	0	-1	0	0	0	0	0	0	0	0	0	0	-1	1	1	1	0	1	1	1	1	1	1	IPR011990,IPR019734,IPR013026,IPR011990,IPR019734,IPR013026,IPR011990,IPR019734,IPR013026,IPR011990,IPR019734,IPR013026,IPR011990,IPR019734,IPR013026,IPR011990,IPR019734,IPR013026,IPR011990,IPR019734,IPR013026	Tetratricopeptide-like helical domain superfamily,Tetratricopeptide repeat,,Tetratricopeptide-like helical domain superfamily,Tetratricopeptide repeat,,Tetratricopeptide-like helical domain superfamily,Tetratricopeptide repeat,,Tetratricopeptide-like helical domain superfamily,Tetratricopeptide repeat,,Tetratricopeptide-like helical domain superfamily,Tetratricopeptide repeat,,Tetratricopeptide-like helical domain superfamily,Tetratricopeptide repeat,,Tetratricopeptide-like helical domain superfamily,Tetratricopeptide repeat,	Mp1g11560		Thioredoxin-like,TPR-like	PF13181	Tetratricopeptide repeat	IPR019734,IPR011990,IPR013026,IPR036249	Tetratricopeptide repeat|Tetratricopeptide-like helical domain superfamily|Tetratricopeptide repeat-containing domain|-|Thioredoxin-like superfamily	GO:0005515	protein binding
0	0	1	1	1	0	0	0	0	0	0	0	0	0	0	0	0	0	0	0	1	1	1	1	1	1	1	1	1			Mp4g16020						-
0	0	1	1	1	0	0	0	0	0	0	0	0	0	0	0	0	0	0	0	0	1	1	1	1	1	1	1	1			Mp8g04470		Acid phosphatase/Vanadium-dependent haloperoxidase	PF01569	PAP2 superfamily	IPR043216,IPR000326,IPR036938	-|Phospholipid phosphatase|Phosphatidic acid phosphatase type 2/haloperoxidase|Phosphatidic acid phosphatase type 2/haloperoxidase superfamily	GO:0042577,GO:0006644	lipid phosphatase activity|phospholipid metabolic process
0	0	1	1	1	0	0	0	0	0	0	0	0	0	0	0	0	0	0	1	0	0	1	1	1	1	0	1	1			Mp4g17830						-
0	1	1	1	1	0	0	0	0	0	0	0	0	0	0	0	0	0	0	0	0	0	0	0	1	1	1	1	1			Mp1g22130			PF06911	Senescence-associated protein	IPR009686	-|Senescence/spartin-associated
0	0	1	1	0	0	0	0	0	0	0	0	0	0	0	0	0	0	0	0	0	0	0	1	1	1	1	1	1			Mp6g15610	MpDHN3					-
0	0	1	1	0	0	0	0	0	0	0	0	0	0	0	0	0	0	0	0	0	0	0	0	1	1	1	1	1			Mp4g10960			PF09814	HECT-like Ubiquitin-conjugating enzyme (E2)-binding	IPR019193	Ubiquitin-conjugating enzyme E2-binding protein
0	0	1	1	0	0	0	0	0	0	0	0	0	0	0	0	0	0	0	0	0	0	0	0	1	1	0	1	1	IPR011993,IPR011993,IPR011993,IPR011993,IPR011993,IPR011993,IPR011993,IPR011993,IPR011993,IPR011993,IPR011993,IPR011993,IPR011993,IPR011993,IPR011993,IPR011993,IPR011993,IPR011993,IPR011993,IPR011993,IPR011993,IPR011993,IPR011993,IPR011993,IPR011993,IPR011993,IPR011993,IPR011993,IPR011993,IPR011993,IPR011993,IPR011993,IPR011993,IPR011993,IPR011993,IPR011993,IPR011993,IPR011993,IPR011993,IPR011993,IPR011993,IPR011993,IPR011993,IPR011993,IPR011993,IPR011993,IPR011993,IPR011993,IPR011993,IPR011993,IPR011993,IPR011993,IPR011993,IPR011993,IPR011993,IPR011993,IPR011993	PH-like domain superfamily,PH-like domain superfamily,PH-like domain superfamily,PH-like domain superfamily,PH-like domain superfamily,PH-like domain superfamily,PH-like domain superfamily,PH-like domain superfamily,PH-like domain superfamily,PH-like domain superfamily,PH-like domain superfamily,PH-like domain superfamily,PH-like domain superfamily,PH-like domain superfamily,PH-like domain superfamily,PH-like domain superfamily,PH-like domain superfamily,PH-like domain superfamily,PH-like domain superfamily,PH-like domain superfamily,PH-like domain superfamily,PH-like domain superfamily,PH-like domain superfamily,PH-like domain superfamily,PH-like domain superfamily,PH-like domain superfamily,PH-like domain superfamily,PH-like domain superfamily,PH-like domain superfamily,PH-like domain superfamily,PH-like domain superfamily,PH-like domain superfamily,PH-like domain superfamily,PH-like domain superfamily,PH-like domain superfamily,PH-like domain superfamily,PH-like domain superfamily,PH-like domain superfamily,PH-like domain superfamily,PH-like domain superfamily,PH-like domain superfamily,PH-like domain superfamily,PH-like domain superfamily,PH-like domain superfamily,PH-like domain superfamily,PH-like domain superfamily,PH-like domain superfamily,PH-like domain superfamily,PH-like domain superfamily,PH-like domain superfamily,PH-like domain superfamily,PH-like domain superfamily,PH-like domain superfamily,PH-like domain superfamily,PH-like domain superfamily,PH-like domain superfamily,PH-like domain superfamily	Mp3g08780		PH domain-like	PF16910|PF12624|PF06101|PF06650|PF16908|PF06398	Repeating coiled region of VPS13|N-terminal region of Chorein or VPS13|Vacuolar protein sorting-associated protein 62|SHR-binding domain of vacuolar-sorting associated protein 13|Vacuolar sorting-associated protein 13, N-terminal|Integral peroxisomal membrane peroxin	IPR031642,IPR026854,IPR006614,IPR009291,IPR009543,IPR031646,IPR010482	-|VPS13, repeated coiled region|Vacuolar protein sorting-associated protein 13-like, N-terminal domain|Peroxin/Ferlin domain|Vacuolar protein sorting-associated protein 62|Vacuolar protein sorting-associated protein 13, SHR-binding domain|Vacuolar protein	GO:0016021	integral component of membrane
0	0	0	1	0	0	0	0	0	0	0	0	0	0	0	0	0	0	0	0	0	0	0	0	1	1	1	1	1	IPR013626,IPR013626,IPR013626,IPR013626,IPR013626,IPR013626,IPR013626,IPR013626,IPR013626,	Pheophorbide a oxygenase,Pheophorbide a oxygenase,Pheophorbide a oxygenase,Pheophorbide a oxygenase,Pheophorbide a oxygenase,Pheophorbide a oxygenase,Pheophorbide a oxygenase,Pheophorbide a oxygenase,Pheophorbide a oxygenase,	Mp3g10850		Bet v1-like,ISP domain	PF08417|PF00355	Pheophorbide a oxygenase|Rieske [2Fe-2S] domain	IPR036922,IPR013626,IPR017941	-|Rieske [2Fe-2S] iron-sulphur domain superfamily|Pheophorbide a oxygenase|Rieske [2Fe-2S] iron-sulphur domain	GO:0010277,GO:0051537	chlorophyllide a oxygenase [overall] activity|2 iron, 2 sulfur cluster binding
0	1	1	1	0	0	0	0	0	0	0	0	0	0	0	-1	-1	0	0	0	0	0	1	1	1	1	1	1	1			Mp2g16060		UDP-Glycosyltransferase/glycogen phosphorylase	PF00862|PF00534	Sucrose synthase|Glycosyl transferases group 1	IPR012820,IPR000368,IPR001296	-|Sucrose synthase, plant/cyanobacteria|Sucrose synthase|Glycosyl transferase, family 1	GO:0016157,GO:0016757,GO:0005985	sucrose synthase activity|transferase activity, transferring glycosyl groups|sucrose metabolic process
0	0	0	1	0	0	0	0	0	0	0	0	0	0	0	0	0	0	0	0	0	1	0	1	1	1	1	1	1			Mp2g07860		DnaJ/Hsp40 cysteine-rich domain			IPR036410	-|Heat shock protein DnaJ, cysteine-rich domain superfamily
-1	0	0	1	0	0	1	0	0	0	0	0	0	0	0	0	0	0	0	0	0	1	0	1	1	1	1	1	1			Mp4g11130			PF08855	Domain of unknown function (DUF1825)	IPR014954	Protein of unknown function DUF1825
-1	0	0	0	0	0	0	0	0	0	0	0	0	0	0	0	0	0	0	0	0	1	0	1	1	1	1	1	1			Mp1g18830						-
-1	0	0	1	1	0	0	0	0	0	0	0	0	0	0	0	0	0	0	0	0	1	0	0	1	1	1	1	1			Mp1g02900						-
-1	1	0	1	0	0	0	0	0	0	0	0	0	1	0	0	0	0	0	0	0	0	0	1	1	1	1	1	1			Mp7g17080	MpPOD158	Heme-dependent peroxidases	PF00141	Peroxidase	IPR002016,IPR033905,IPR019793,IPR000823,IPR010255	-|Haem peroxidase|Secretory peroxidase|Peroxidases heam-ligand binding site|Plant peroxidase|Haem peroxidase superfamily	GO:0006979,GO:0004601,GO:0020037,GO:0042744	response to oxidative stress|peroxidase activity|heme binding|hydrogen peroxide catabolic process
-1	1	0	0	0	0	0	0	0	0	0	0	0	0	0	0	0	0	0	0	0	0	0	1	1	1	1	1	1	IPR027370,IPR017907,IPR013083,IPR001841,IPR027370,IPR017907,IPR013083,IPR001841	Zinc finger, RING-type, eukaryotic,Zinc finger, RING-type, conserved site,Zinc finger, RING/FYVE/PHD-type,Zinc finger, RING-type,Zinc finger, RING-type, eukaryotic,Zinc finger, RING-type, conserved site,Zinc finger, RING/FYVE/PHD-type,Zinc finger, RING-type	Mp4g03460	MpNLA	RING/U-box	PF13445	RING-type zinc-finger	IPR001841,IPR004331,IPR027370,IPR033326,IPR017907,IPR013083	Zinc finger, RING-type|-|SPX domain|RING-type zinc-finger, LisH dimerisation motif|E3 ubiquitin-protein ligase BAH1|Zinc finger, RING-type, conserved site|Zinc finger, RING/FYVE/PHD-type
-1	0	0	0	0	0	0	0	0	0	0	0	0	0	0	0	0	0	0	0	0	0	0	1	1	1	1	1	1			Mp5g07620		S-adenosyl-L-methionine-dependent methyltransferases			IPR029063	-|S-adenosyl-L-methionine-dependent methyltransferase
-1	0	0	0	0	0	0	0	0	0	0	0	0	0	0	0	0	0	0	0	0	0	0	1	1	1	1	1	1	IPR009078,IPR009078,	Ferritin-like superfamily,Ferritin-like superfamily,	Mp3g05830		Ferritin-like	PF00210	Ferritin-like domain	IPR009078,IPR009040,IPR001519,IPR012347,IPR008331	-|Ferritin-like superfamily|Ferritin-like diiron domain|Ferritin|Ferritin-like|Ferritin/DPS protein domain	GO:0006826,GO:0008199,GO:0006879	iron ion transport|ferric iron binding|cellular iron ion homeostasis
0	0	0	1	1	1	1	0	0	0	0	0	0	0	0	0	0	0	0	0	0	0	1	0	1	1	0	0	0	IPR008271,IPR008271,IPR008271,IPR008271,IPR008271,IPR008271,IPR008271,IPR008271,IPR008271,IPR008271,IPR008271,IPR008271,IPR008271,IPR008271,IPR008271,IPR008271,IPR008271,	Serine/threonine-protein kinase, active site,Serine/threonine-protein kinase, active site,Serine/threonine-protein kinase, active site,Serine/threonine-protein kinase, active site,Serine/threonine-protein kinase, active site,Serine/threonine-protein kinase, active site,Serine/threonine-protein kinase, active site,Serine/threonine-protein kinase, active site,Serine/threonine-protein kinase, active site,Serine/threonine-protein kinase, active site,Serine/threonine-protein kinase, active site,Serine/threonine-protein kinase, active site,Serine/threonine-protein kinase, active site,Serine/threonine-protein kinase, active site,Serine/threonine-protein kinase, active site,Serine/threonine-protein kinase, active site,Serine/threonine-protein kinase, active site,	Mp3g17050		L domain-like,Protein kinase-like (PK-like)	PF13855|PF00069|PF08263	Leucine rich repeat|Protein kinase domain|Leucine rich repeat N-terminal domain	IPR032675,IPR000719,IPR011009,IPR003591,IPR001611,IPR008271,IPR013210	Leucine-rich repeat domain superfamily|Protein kinase domain|Protein kinase-like domain superfamily|-|Leucine-rich repeat, typical subtype|Leucine-rich repeat|Serine/threonine-protein kinase, active site|Leucine-rich repeat-containing N-terminal, plant-type	GO:0005524,GO:0006468,GO:0005515,GO:0004672	ATP binding|protein phosphorylation|protein binding|protein kinase activity
-1	0	1	1	1	1	1	0	0	0	0	0	0	0	-1	0	0	1	0	0	0	0	0	0	1	1	0	0	1			Mp3g04480			PF05512	AWPM-19-like family	IPR008390	-|AWPM-19-like
-1	0	1	1	1	0	1	0	0	0	0	0	0	0	0	0	0	1	0	0	0	0	0	0	1	1	0	0	0			Mp2g12320		EF-hand	PF05042	Caleosin related protein	IPR011992,IPR007736	EF-hand domain pair|-|Caleosin-related
-1	0	1	1	1	0	1	0	0	0	0	0	0	0	-1	0	0	1	0	0	0	0	0	0	1	1	0	0	0			Mp1g01170	MpLEA-like2		PF13664	Domain of unknown function (DUF4149)	IPR025423	-|Domain of unknown function DUF4149
-1	0	1	1	1	0	0	0	0	0	0	0	0	0	0	-1	0	0	-1	0	0	0	0	-1	1	1	0	1	1	IPR015915,IPR015915,IPR015915,	Kelch-type beta propeller,Kelch-type beta propeller,Kelch-type beta propeller,	Mp4g06100		F-box domain,Kelch motif	PF00646	F-box domain	IPR001810,IPR015915,IPR036047	-|F-box domain|Kelch-type beta propeller|F-box-like domain superfamily	GO:0005515	protein binding
0	0	0	0	1	1	0	0	0	0	0	0	0	0	0	0	0	0	0	1	1	1	1	0	1	1	0	1	1			Mp1g13250			PF13879	KIAA1430 homologue	IPR029488	Hemingway/CFA97|-
0	0	0	1	1	0	0	0	0	0	0	0	0	0	0	0	0	0	0	1	1	1	1	0	1	1	0	1	1			Mp8g00720	MpCHIL3	Chalcone isomerase	PF02431	Chalcone-flavanone isomerase	IPR016087,IPR016088,IPR036298,IPR016089	-|Chalcone isomerase|Chalcone isomerase, 3-layer sandwich|Chalcone isomerase superfamily|Chalcone isomerase, orthogonal bundle domain superfamily	GO:0016872	intramolecular lyase activity
0	0	1	0	0	0	0	0	0	0	0	0	0	0	0	0	0	0	0	1	1	1	1	0	1	1	0	0	1			Mp2g21950			PF10248	Myelodysplasia-myeloid leukemia factor 1-interacting protein	IPR019376	-|Myeloid leukemia factor
0	0	0	0	1	0	0	0	0	0	0	0	0	0	0	0	0	0	0	1	1	1	1	0	1	1	0	0	1	IPR036291,IPR036291,IPR036291,IPR036291,IPR036291,IPR036291,IPR036291,IPR036291,IPR036291,IPR036291,IPR036291,IPR036291,IPR036291,	D(P)-binding domain superfamily,D(P)-binding domain superfamily,D(P)-binding domain superfamily,D(P)-binding domain superfamily,D(P)-binding domain superfamily,D(P)-binding domain superfamily,D(P)-binding domain superfamily,D(P)-binding domain superfamily,D(P)-binding domain superfamily,D(P)-binding domain superfamily,D(P)-binding domain superfamily,D(P)-binding domain superfamily,D(P)-binding domain superfamily,	Mp7g05390		NAD(P)-binding Rossmann-fold domains,6-phosphogluconate dehydrogenase C-terminal domain-like	PF07479|PF01210	NAD-dependent glycerol-3-phosphate dehydrogenase C-terminus|NAD-dependent glycerol-3-phosphate dehydrogenase N-terminus	IPR006109,IPR017751,IPR011128,IPR008927,IPR013328,IPR036291,IPR006168	Glycerol-3-phosphate dehydrogenase, NAD-dependent, C-terminal|Glycerol-3-phosphate dehydrogenase, NAD-dependent, eukaryotic|-|Glycerol-3-phosphate dehydrogenase, NAD-dependent, N-terminal|6-phosphogluconate dehydrogenase-like, C-terminal domain superfamily|6-phosphogluconate dehydrogenase, domain 2|NAD(P)-binding domain superfamily|Glycerol-3-phosphate dehydrogenase, NAD-dependent	GO:0006072,GO:0004367,GO:0016616,GO:0042803,GO:0051287,GO:0046168,GO:0016491,GO:0009331,GO:0005975	glycerol-3-phosphate metabolic process|glycerol-3-phosphate dehydrogenase [NAD+] activity|oxidoreductase activity, acting on the CH-OH group of donors, NAD or NADP as acceptor|protein homodimerization activity|NAD binding|glycerol-3-phosphate catabolic process|oxidoreductase activity|glycerol-3-phosphate dehydrogenase complex|carbohydrate metabolic process
0	0	0	0	0	0	0	0	0	0	0	0	0	0	0	0	0	0	0	1	1	1	1	0	1	1	0	0	1			Mp6g13250					IPR034563	-|Protein PALE CRESS	GO:0048366,GO:0009658,GO:0010239,GO:0009536	leaf development|chloroplast organization|chloroplast mRNA processing|plastid
0	0	0	0	0	0	0	0	0	0	0	0	0	0	0	0	0	0	0	1	1	1	1	0	1	1	0	0	1	IPR027417,IPR006073,IPR027417,IPR006073,IPR027417,IPR006073,IPR027417,IPR006073,IPR027417,IPR006073,IPR027417,IPR006073,IPR027417,IPR006073,IPR027417,IPR006073,IPR027417,IPR006073,IPR027417,IPR006073,IPR027417,IPR006073,IPR027417,IPR006073,IPR027417,IPR006073,IPR027417,IPR006073,IPR027417,IPR006073,IPR027417,IPR006073,	P-loop containing nucleoside triphosphate hydrolase,GTP binding domain,P-loop containing nucleoside triphosphate hydrolase,GTP binding domain,P-loop containing nucleoside triphosphate hydrolase,GTP binding domain,P-loop containing nucleoside triphosphate hydrolase,GTP binding domain,P-loop containing nucleoside triphosphate hydrolase,GTP binding domain,P-loop containing nucleoside triphosphate hydrolase,GTP binding domain,P-loop containing nucleoside triphosphate hydrolase,GTP binding domain,P-loop containing nucleoside triphosphate hydrolase,GTP binding domain,P-loop containing nucleoside triphosphate hydrolase,GTP binding domain,P-loop containing nucleoside triphosphate hydrolase,GTP binding domain,P-loop containing nucleoside triphosphate hydrolase,GTP binding domain,P-loop containing nucleoside triphosphate hydrolase,GTP binding domain,P-loop containing nucleoside triphosphate hydrolase,GTP binding domain,P-loop containing nucleoside triphosphate hydrolase,GTP binding domain,P-loop containing nucleoside triphosphate hydrolase,GTP binding domain,P-loop containing nucleoside triphosphate hydrolase,GTP binding domain,	Mp5g20920		P-loop containing nucleoside triphosphate hydrolases,Obg GTP-binding protein N-terminal domain	PF01018|PF01926	GTP1/OBG|50S ribosome-binding GTPase	IPR006169,IPR006073,IPR036726,IPR031167,IPR027417	-|GTP1/OBG domain|GTP binding domain|GTP1/OBG domain superfamily|OBG-type guanine nucleotide-binding (G) domain|P-loop containing nucleoside triphosphate hydrolase	GO:0005525	GTP binding
0	0	0	0	0	0	0	0	0	0	0	0	0	0	0	0	0	0	0	1	1	1	1	0	1	1	0	0	1			Mp4g00110						-
0	0	0	0	0	0	0	0	0	0	0	0	0	0	0	0	0	0	0	1	1	1	1	0	1	1	0	0	1			Mp3g21070
0	0	0	0	0	0	0	0	0	0	0	0	0	0	0	0	0	0	0	1	1	1	1	0	1	1	0	0	1			Mp6g11570		Voltage-gated potassium channels	PF00520	Ion transport protein	IPR005821,IPR027359,IPR002077	-|Ion transport domain|Voltage-dependent channel domain superfamily|Voltage-dependent calcium channel, alpha-1 subunit	GO:0005891,GO:0070588,GO:0006811,GO:0016020,GO:0005216,GO:0055085,GO:0005245	voltage-gated calcium channel complex|calcium ion transmembrane transport|ion transport|membrane|ion channel activity|transmembrane transport|voltage-gated calcium channel activity
0	0	0	0	0	0	0	0	0	0	0	0	0	0	0	0	0	0	0	1	1	1	1	0	1	1	0	0	1			Mp2g10130						-
0	0	0	0	0	0	0	0	0	0	0	0	0	0	0	0	0	0	0	1	1	1	1	0	1	1	0	0	0	IPR036612,IPR012340,IPR004088,IPR036612,IPR012340,IPR004088,IPR036612,IPR012340,IPR004088,IPR036612,IPR012340,IPR004088,IPR036612,IPR012340,IPR004088,IPR036612,IPR012340,IPR004088,IPR036612,IPR012340,IPR004088,IPR036612,IPR012340,IPR004088,IPR036612,IPR012340,IPR004088,IPR036612,IPR012340,IPR004088,IPR036612,IPR012340,IPR004088,IPR036612,IPR012340,IPR004088,IPR036612,IPR012340,IPR004088,IPR036612,IPR012340,IPR004088,IPR036612,IPR012340,IPR004088,IPR036612,IPR012340,IPR004088,IPR036612,IPR012340,IPR004088,IPR036612,IPR012340,IPR004088	K Homology domain, type 1 superfamily,Nucleic acid-binding, OB-fold,K Homology domain, type 1,K Homology domain, type 1 superfamily,Nucleic acid-binding, OB-fold,K Homology domain, type 1,K Homology domain, type 1 superfamily,Nucleic acid-binding, OB-fold,K Homology domain, type 1,K Homology domain, type 1 superfamily,Nucleic acid-binding, OB-fold,K Homology domain, type 1,K Homology domain, type 1 superfamily,Nucleic acid-binding, OB-fold,K Homology domain, type 1,K Homology domain, type 1 superfamily,Nucleic acid-binding, OB-fold,K Homology domain, type 1,K Homology domain, type 1 superfamily,Nucleic acid-binding, OB-fold,K Homology domain, type 1,K Homology domain, type 1 superfamily,Nucleic acid-binding, OB-fold,K Homology domain, type 1,K Homology domain, type 1 superfamily,Nucleic acid-binding, OB-fold,K Homology domain, type 1,K Homology domain, type 1 superfamily,Nucleic acid-binding, OB-fold,K Homology domain, type 1,K Homology domain, type 1 superfamily,Nucleic acid-binding, OB-fold,K Homology domain, type 1,K Homology domain, type 1 superfamily,Nucleic acid-binding, OB-fold,K Homology domain, type 1,K Homology domain, type 1 superfamily,Nucleic acid-binding, OB-fold,K Homology domain, type 1,K Homology domain, type 1 superfamily,Nucleic acid-binding, OB-fold,K Homology domain, type 1,K Homology domain, type 1 superfamily,Nucleic acid-binding, OB-fold,K Homology domain, type 1,K Homology domain, type 1 superfamily,Nucleic acid-binding, OB-fold,K Homology domain, type 1,K Homology domain, type 1 superfamily,Nucleic acid-binding, OB-fold,K Homology domain, type 1,K Homology domain, type 1 superfamily,Nucleic acid-binding, OB-fold,K Homology domain, type 1	Mp1g16490		Nucleic acid-binding proteins,Eukaryotic type KH-domain (KH-domain type I),Ribosomal L27 protein-like	PF15985|PF18311	KH domain|Exosome complex exonuclease Rrp40 N-terminal domain	IPR004088,IPR036612,IPR037319,IPR026699,IPR012340,IPR041054	K Homology domain, type 1|K Homology domain, type 1 superfamily|-|Rrp40, S1 domain|Exosome complex RNA-binding protein 1/RRP40/RRP4|Nucleic acid-binding, OB-fold|Exosome complex exonuclease Rrp40, N-terminal	GO:0003723,GO:0000178	RNA binding|exosome (RNase complex)
0	0	0	0	0	0	0	0	0	0	0	0	0	0	0	0	0	0	0	1	1	1	1	0	1	1	0	0	0			Mp5g04250		YhbY-like	PF01985	CRS1 / YhbY (CRM) domain	IPR044599,IPR001890,IPR035920	CRS2-associated factor, plant|RNA-binding, CRM domain|-|YhbY-like superfamily	GO:0003723,GO:0000373	RNA binding|Group II intron splicing
0	-1	0	0	0	0	0	0	0	0	0	0	0	0	0	0	0	0	0	1	1	1	1	0	1	1	0	0	1			Mp6g14390		Cytidine deaminase-like	PF00383	Cytidine and deoxycytidylate deaminase zinc-binding region	IPR002125,IPR016193	Cytidine and deoxycytidylate deaminase domain|-|Cytidine deaminase-like	GO:0003824	catalytic activity
0	-1	0	0	0	0	0	0	0	0	0	0	0	0	0	0	0	0	0	1	1	1	1	0	0	1	0	0	1			Mp3g08100		Thioredoxin-like	PF00085	Thioredoxin	IPR013766,IPR036249	-|Thioredoxin domain|Thioredoxin-like superfamily
0	0	0	0	0	0	0	0	0	0	0	0	0	0	0	0	0	0	0	1	1	1	1	0	0	1	0	1	1			Mp8g12850			PF08660	Oligosaccharide biosynthesis protein Alg14 like	IPR013969	-|Oligosaccharide biosynthesis protein Alg14-like	GO:0006488	dolichol-linked oligosaccharide biosynthetic process
0	0	0	0	0	0	0	0	0	0	0	0	0	0	0	0	0	0	0	1	1	1	1	0	0	1	0	0	1	IPR036890,IPR003594,IPR036890,IPR003594,IPR036890,IPR003594,IPR036890,IPR003594,IPR036890,IPR003594,IPR036890,IPR003594,IPR036890,IPR003594,IPR036890,IPR003594,	Histidine kinase/HSP90-like ATPase superfamily,Histidine kinase/HSP90-like ATPase,Histidine kinase/HSP90-like ATPase superfamily,Histidine kinase/HSP90-like ATPase,Histidine kinase/HSP90-like ATPase superfamily,Histidine kinase/HSP90-like ATPase,Histidine kinase/HSP90-like ATPase superfamily,Histidine kinase/HSP90-like ATPase,Histidine kinase/HSP90-like ATPase superfamily,Histidine kinase/HSP90-like ATPase,Histidine kinase/HSP90-like ATPase superfamily,Histidine kinase/HSP90-like ATPase,Histidine kinase/HSP90-like ATPase superfamily,Histidine kinase/HSP90-like ATPase,Histidine kinase/HSP90-like ATPase superfamily,Histidine kinase/HSP90-like ATPase,	Mp5g15940	MpHSP90-4	HSP90 C-terminal domain,Ribosomal protein S5 domain 2-like,ATPase domain of HSP90 chaperone/DNA topoisomerase II/histidine kinase	PF00183|PF02518	Hsp90 protein|Histidine kinase-, DNA gyrase B-, and HSP90-like ATPase	IPR019805,IPR003594,IPR001404,IPR020575,IPR037196,IPR036890,IPR020568	Heat shock protein Hsp90, conserved site|-|Histidine kinase/HSP90-like ATPase|Heat shock protein Hsp90 family|Heat shock protein Hsp90, N-terminal|HSP90, C-terminal domain|Histidine kinase/HSP90-like ATPase superfamily|Ribosomal protein S5 domain 2-type fold	GO:0006457,GO:0005524,GO:0051082,GO:0016887	protein folding|ATP binding|unfolded protein binding|ATPase activity
0	0	0	0	0	0	0	0	0	0	0	0	0	0	0	0	0	0	0	1	1	1	1	0	0	1	0	0	1			Mp8g12710						-
0	0	0	0	0	0	0	0	0	0	0	0	0	0	0	0	0	0	0	1	1	1	1	0	0	1	0	0	1	IPR016024,	Armadillo-type fold,	Mp1g24290		ARM repeat	PF00514	Armadillo/beta-catenin-like repeat	IPR000225,IPR011989,IPR016024	Armadillo|-|Armadillo-like helical|Armadillo-type fold	GO:0005515	protein binding
0	0	0	0	0	0	0	0	0	0	0	0	0	0	0	0	0	0	0	1	1	1	1	1	1	1	1	1	1			Mp2g11650			PF05458	Cd27 binding protein (Siva)	IPR022773	-|Siva
0	0	0	0	0	0	0	0	0	0	0	0	0	0	0	0	0	0	0	1	1	1	1	1	1	1	1	1	1			Mp1g04840		Glycerol-3-phosphate (1)-acyltransferase	PF01553	Acyltransferase	IPR002123	-|Phospholipid/glycerol acyltransferase	GO:0016746	transferase activity, transferring acyl groups
0	0	0	0	0	0	0	0	0	0	0	0	0	0	0	0	0	0	0	1	1	1	1	1	1	1	1	1	1			Mp7g18790		Pseudouridine synthase	PF00849	RNA pseudouridylate synthase	IPR006145,IPR020103	Pseudouridine synthase, RsuA/RluA-like|-|Pseudouridine synthase, catalytic domain superfamily	GO:0003723,GO:0009451,GO:0009982,GO:0001522	RNA binding|RNA modification|pseudouridine synthase activity|pseudouridine synthesis
0	0	0	0	0	0	0	0	0	0	0	0	0	0	0	0	0	0	0	1	1	1	1	1	1	1	1	1	0			Mp4g15820						-
0	0	0	0	0	0	0	0	0	0	0	0	0	0	0	0	0	0	0	1	1	0	1	1	1	1	1	1	1			Mp1g10280		Undecaprenyl diphosphate synthase			IPR036424,IPR038887	-|Decaprenyl diphosphate synthase-like superfamily|Dehydrodolichyl diphosphate synthase complex subunit Nus1	GO:0016765,GO:0019408,GO:1904423	transferase activity, transferring alkyl or aryl (other than methyl) groups|dolichol biosynthetic process|dehydrodolichyl diphosphate synthase complex
0	0	0	0	0	0	0	0	0	0	0	0	0	0	0	0	0	0	0	1	1	1	1	0	1	1	1	1	1			Mp4g12890						-
0	0	0	0	0	0	0	0	0	0	0	0	0	0	0	0	0	0	0	1	1	1	1	0	1	1	1	1	1	IPR015915,IPR015915,IPR015915,IPR015915	Kelch-type beta propeller,Kelch-type beta propeller,Kelch-type beta propeller,Kelch-type beta propeller	Mp5g04980		Galactose oxidase, central domain,F-box domain	PF00646	F-box domain	IPR001810,IPR011043,IPR015915,IPR036047	F-box domain|-|Galactose oxidase/kelch, beta-propeller|Kelch-type beta propeller|F-box-like domain superfamily	GO:0005515	protein binding
0	0	0	0	0	0	0	0	0	0	0	0	0	0	0	0	0	0	0	1	1	1	1	0	1	1	1	1	1			Mp6g12020		L30e-like,alpha/beta knot	PF08032|PF00588	RNA 2'-O ribose methyltransferase substrate binding|SpoU rRNA Methylase family	IPR029026,IPR029064,IPR029028,IPR013123,IPR001537,IPR004441	tRNA (guanine-N1-)-methyltransferase, N-terminal|-|50S ribosomal protein L30e-like|Alpha/beta knot methyltransferases|RNA 2-O ribose methyltransferase, substrate binding|tRNA/rRNA methyltransferase, SpoU type|RNA methyltransferase TrmH family	GO:0003723,GO:0008173,GO:0006396,GO:0008168	RNA binding|RNA methyltransferase activity|RNA processing|methyltransferase activity
0	0	0	0	0	0	0	0	0	0	0	0	0	0	0	0	0	0	0	1	1	1	1	0	1	1	1	1	1	IPR001214,IPR003616,IPR001214,IPR003616,IPR001214,IPR003616,IPR001214,IPR003616,IPR001214,IPR003616,IPR001214,IPR003616,IPR001214,IPR003616,IPR001214,IPR003616	SET domain,Post-SET domain,SET domain,Post-SET domain,SET domain,Post-SET domain,SET domain,Post-SET domain,SET domain,Post-SET domain,SET domain,Post-SET domain,SET domain,Post-SET domain,SET domain,Post-SET domain	Mp1g07990	MpASHH1	SET domain	PF00856|PF17907	SET domain|AWS domain	IPR003616,IPR001214,IPR006560	-|Post-SET domain|SET domain|AWS domain	GO:0005634,GO:0005515,GO:0018024	nucleus|protein binding|histone-lysine N-methyltransferase activity
0	0	0	0	0	0	0	0	0	0	0	0	0	0	0	0	0	0	0	1	1	1	1	0	1	1	1	1	1			Mp7g04640		alpha/beta-Hydrolases	PF12697	Alpha/beta hydrolase family	IPR029058,IPR000073	Alpha/Beta hydrolase fold|-|Alpha/beta hydrolase fold-1
0	0	0	0	0	0	0	0	0	0	0	0	0	0	0	0	0	0	0	1	1	1	1	0	1	1	1	1	1			Mp7g04620			PF10211	Axonemal dynein light chain	IPR019347	-|Axonemal dynein light chain
0	0	0	0	0	0	0	0	0	0	0	0	0	0	0	0	0	0	0	1	1	1	1	0	1	1	1	1	1	IPR016024,IPR016024,IPR016024,	Armadillo-type fold,Armadillo-type fold,Armadillo-type fold,	Mp4g19310		ARM repeat			IPR016024,IPR011989	-|Armadillo-type fold|Armadillo-like helical
0	0	0	0	0	0	0	0	0	0	0	0	0	0	0	0	0	0	0	1	1	1	1	0	1	1	0	1	1			Mp5g20910	MpUSE1B		PF09753	Membrane fusion protein Use1	IPR019150	-|Vesicle transport protein, Use1
0	0	0	0	0	0	0	0	0	0	0	0	0	0	0	0	0	0	0	1	1	1	1	0	1	1	0	1	1			Mp1g09570			PF14968	Coiled coil protein 84	IPR028015	-|CCDC84-like
0	0	0	0	0	0	0	0	0	0	0	0	0	0	0	0	0	0	0	1	1	1	1	0	1	1	0	1	1	IPR027417,IPR001650,IPR017907,IPR013083,IPR001841,IPR014001,IPR027417,IPR001650,IPR017907,IPR013083,IPR001841,IPR014001,IPR027417,IPR001650,IPR017907,IPR013083,IPR001841,IPR014001,IPR027417,IPR001650,IPR017907,IPR013083,IPR001841,IPR014001,IPR027417,IPR001650,IPR017907,IPR013083,IPR001841,IPR014001,IPR027417,IPR001650,IPR017907,IPR013083,IPR001841,IPR014001,IPR027417,IPR001650,IPR017907,IPR013083,IPR001841,IPR014001,IPR027417,IPR001650,IPR017907,IPR013083,IPR001841,IPR014001,IPR027417,IPR001650,IPR017907,IPR013083,IPR001841,IPR014001,IPR027417,IPR001650,IPR017907,IPR013083,IPR001841,IPR014001,IPR027417,IPR001650,IPR017907,IPR013083,IPR001841,IPR014001,IPR027417,IPR001650,IPR017907,IPR013083,IPR001841,IPR014001,IPR027417,IPR001650,IPR017907,IPR013083,IPR001841,IPR014001,IPR027417,IPR001650,IPR017907,IPR013083,IPR001841,IPR014001,IPR027417,IPR001650,IPR017907,IPR013083,IPR001841,IPR014001,IPR027417,IPR001650,IPR017907,IPR013083,IPR001841,IPR014001,IPR027417,IPR001650,IPR017907,IPR013083,IPR001841,IPR014001,IPR027417,IPR001650,IPR017907,IPR013083,IPR001841,IPR014001,IPR027417,IPR001650,IPR017907,IPR013083,IPR001841,IPR014001,IPR027417,IPR001650,IPR017907,IPR013083,IPR001841,IPR014001,IPR027417,IPR001650,IPR017907,IPR013083,IPR001841,IPR014001,IPR027417,IPR001650,IPR017907,IPR013083,IPR001841,IPR014001,IPR027417,IPR001650,IPR017907,IPR013083,IPR001841,IPR014001	P-loop containing nucleoside triphosphate hydrolase,Helicase, C-terminal,Zinc finger, RING-type, conserved site,Zinc finger, RING/FYVE/PHD-type,Zinc finger, RING-type,Helicase superfamily 1/2, ATP-binding domain,P-loop containing nucleoside triphosphate hydrolase,Helicase, C-terminal,Zinc finger, RING-type, conserved site,Zinc finger, RING/FYVE/PHD-type,Zinc finger, RING-type,Helicase superfamily 1/2, ATP-binding domain,P-loop containing nucleoside triphosphate hydrolase,Helicase, C-terminal,Zinc finger, RING-type, conserved site,Zinc finger, RING/FYVE/PHD-type,Zinc finger, RING-type,Helicase superfamily 1/2, ATP-binding domain,P-loop containing nucleoside triphosphate hydrolase,Helicase, C-terminal,Zinc finger, RING-type, conserved site,Zinc finger, RING/FYVE/PHD-type,Zinc finger, RING-type,Helicase superfamily 1/2, ATP-binding domain,P-loop containing nucleoside triphosphate hydrolase,Helicase, C-terminal,Zinc finger, RING-type, conserved site,Zinc finger, RING/FYVE/PHD-type,Zinc finger, RING-type,Helicase superfamily 1/2, ATP-binding domain,P-loop containing nucleoside triphosphate hydrolase,Helicase, C-terminal,Zinc finger, RING-type, conserved site,Zinc finger, RING/FYVE/PHD-type,Zinc finger, RING-type,Helicase superfamily 1/2, ATP-binding domain,P-loop containing nucleoside triphosphate hydrolase,Helicase, C-terminal,Zinc finger, RING-type, conserved site,Zinc finger, RING/FYVE/PHD-type,Zinc finger, RING-type,Helicase superfamily 1/2, ATP-binding domain,P-loop containing nucleoside triphosphate hydrolase,Helicase, C-terminal,Zinc finger, RING-type, conserved site,Zinc finger, RING/FYVE/PHD-type,Zinc finger, RING-type,Helicase superfamily 1/2, ATP-binding domain,P-loop containing nucleoside triphosphate hydrolase,Helicase, C-terminal,Zinc finger, RING-type, conserved site,Zinc finger, RING/FYVE/PHD-type,Zinc finger, RING-type,Helicase superfamily 1/2, ATP-binding domain,P-loop containing nucleoside triphosphate hydrolase,Helicase, C-terminal,Zinc finger, RING-type, conserved site,Zinc finger, RING/FYVE/PHD-type,Zinc finger, RING-type,Helicase superfamily 1/2, ATP-binding domain,P-loop containing nucleoside triphosphate hydrolase,Helicase, C-terminal,Zinc finger, RING-type, conserved site,Zinc finger, RING/FYVE/PHD-type,Zinc finger, RING-type,Helicase superfamily 1/2, ATP-binding domain,P-loop containing nucleoside triphosphate hydrolase,Helicase, C-terminal,Zinc finger, RING-type, conserved site,Zinc finger, RING/FYVE/PHD-type,Zinc finger, RING-type,Helicase superfamily 1/2, ATP-binding domain,P-loop containing nucleoside triphosphate hydrolase,Helicase, C-terminal,Zinc finger, RING-type, conserved site,Zinc finger, RING/FYVE/PHD-type,Zinc finger, RING-type,Helicase superfamily 1/2, ATP-binding domain,P-loop containing nucleoside triphosphate hydrolase,Helicase, C-terminal,Zinc finger, RING-type, conserved site,Zinc finger, RING/FYVE/PHD-type,Zinc finger, RING-type,Helicase superfamily 1/2, ATP-binding domain,P-loop containing nucleoside triphosphate hydrolase,Helicase, C-terminal,Zinc finger, RING-type, conserved site,Zinc finger, RING/FYVE/PHD-type,Zinc finger, RING-type,Helicase superfamily 1/2, ATP-binding domain,P-loop containing nucleoside triphosphate hydrolase,Helicase, C-terminal,Zinc finger, RING-type, conserved site,Zinc finger, RING/FYVE/PHD-type,Zinc finger, RING-type,Helicase superfamily 1/2, ATP-binding domain,P-loop containing nucleoside triphosphate hydrolase,Helicase, C-terminal,Zinc finger, RING-type, conserved site,Zinc finger, RING/FYVE/PHD-type,Zinc finger, RING-type,Helicase superfamily 1/2, ATP-binding domain,P-loop containing nucleoside triphosphate hydrolase,Helicase, C-terminal,Zinc finger, RING-type, conserved site,Zinc finger, RING/FYVE/PHD-type,Zinc finger, RING-type,Helicase superfamily 1/2, ATP-binding domain,P-loop containing nucleoside triphosphate hydrolase,Helicase, C-terminal,Zinc finger, RING-type, conserved site,Zinc finger, RING/FYVE/PHD-type,Zinc finger, RING-type,Helicase superfamily 1/2, ATP-binding domain,P-loop containing nucleoside triphosphate hydrolase,Helicase, C-terminal,Zinc finger, RING-type, conserved site,Zinc finger, RING/FYVE/PHD-type,Zinc finger, RING-type,Helicase superfamily 1/2, ATP-binding domain,P-loop containing nucleoside triphosphate hydrolase,Helicase, C-terminal,Zinc finger, RING-type, conserved site,Zinc finger, RING/FYVE/PHD-type,Zinc finger, RING-type,Helicase superfamily 1/2, ATP-binding domain,P-loop containing nucleoside triphosphate hydrolase,Helicase, C-terminal,Zinc finger, RING-type, conserved site,Zinc finger, RING/FYVE/PHD-type,Zinc finger, RING-type,Helicase superfamily 1/2, ATP-binding domain,P-loop containing nucleoside triphosphate hydrolase,Helicase, C-terminal,Zinc finger, RING-type, conserved site,Zinc finger, RING/FYVE/PHD-type,Zinc finger, RING-type,Helicase superfamily 1/2, ATP-binding domain	Mp7g11900	Mpsnf1.20	P-loop containing nucleoside triphosphate hydrolases,RING/U-box	PF00176|PF00271|PF00097	SNF2 family N-terminal domain|Helicase conserved C-terminal domain|Zinc finger, C3HC4 type (RING finger)	IPR013083,IPR001650,IPR014001,IPR000330,IPR017907,IPR001841,IPR027417,IPR038718,IPR018957	-|Zinc finger, RING/FYVE/PHD-type|Helicase, C-terminal|Helicase superfamily 1/2, ATP-binding domain|SNF2, N-terminal|Zinc finger, RING-type, conserved site|Zinc finger, RING-type|P-loop containing nucleoside triphosphate hydrolase|SNF2-like, N-terminal do	GO:0070615,GO:0046872,GO:0005524	nucleosome-dependent ATPase activity|metal ion binding|ATP binding
0	0	0	0	0	0	0	0	0	0	0	0	0	0	0	0	0	0	0	1	1	1	1	0	1	1	0	1	1			Mp6g07020		YrdC/RibB	PF01300	Telomere recombination	IPR006070,IPR017945	-|YrdC-like domain|DHBP synthase RibB-like alpha/beta domain superfamily	GO:0003725	double-stranded RNA binding
0	0	0	0	0	0	0	0	0	0	0	0	0	0	0	0	0	0	0	1	1	1	1	0	1	1	0	1	1			Mp4g08360					IPR013783	-|Immunoglobulin-like fold
0	0	0	0	0	0	0	0	0	0	0	0	0	0	0	0	0	0	0	1	1	1	1	0	1	1	0	1	1			Mp6g14090			PF03140	Plant protein of unknown function	IPR004158	-|Protein of unknown function DUF247, plant
0	0	0	0	0	0	0	0	0	0	0	0	0	0	0	0	0	0	0	1	0	1	1	0	1	1	1	1	1			Mp5g14820	MpTRIHELIX38		PF13837	Myb/SANT-like DNA-binding domain	IPR017877,IPR001005,IPR044822	Myb-like domain|-|SANT/Myb domain|Myb/SANT-like DNA-binding domain 4
0	0	0	0	0	0	0	0	0	0	0	0	0	0	0	0	0	0	0	1	1	0	1	0	1	1	1	1	0			Mp3g08480		E set domains,(Trans)glycosidases,Glycosyl hydrolase domain	PF02922|PF00128	Carbohydrate-binding module 48 (Isoamylase N-terminal domain)|Alpha amylase, catalytic domain	IPR044505,IPR004193,IPR006047,IPR013783,IPR013780,IPR017853,IPR014756	-|Glycogen debranching enzyme GlgX/isoamylase, N-terminal Early set domain|Glycoside hydrolase, family 13, N-terminal|Glycosyl hydrolase, family 13, catalytic domain|Immunoglobulin-like fold|Glycosyl hydrolase, all-beta|Glycoside hydrolase superfamily|Imm	GO:0003824,GO:0005975,GO:0004553	catalytic activity|carbohydrate metabolic process|hydrolase activity, hydrolyzing O-glycosyl compounds
0	0	0	0	0	0	0	0	0	0	0	0	0	0	0	0	0	1	0	1	1	1	1	0	1	1	0	1	0			Mp8g14990		S-adenosyl-L-methionine-dependent methyltransferases	PF01728|PF07780|PF11861	FtsJ-like methyltransferase|Spb1 C-terminal domain|Domain of unknown function (DUF3381)	IPR029063,IPR002877,IPR012920,IPR024576	-|S-adenosyl-L-methionine-dependent methyltransferase|Ribosomal RNA methyltransferase FtsJ domain|Ribosomal RNA methyltransferase, Spb1, C-terminal|Ribosomal RNA methyltransferase Spb1, domain of unknown function DUF3381	GO:0008649,GO:0032259,GO:0008168,GO:0005634,GO:0031167,GO:0001510,GO:0006364	rRNA methyltransferase activity|methylation|methyltransferase activity|nucleus|rRNA methylation|RNA methylation|rRNA processing
0	0	0	0	0	0	0	0	0	0	0	0	0	0	0	0	0	0	0	1	1	1	1	0	1	1	0	1	0	IPR012340,IPR003029,IPR012340,IPR003029,IPR012340,IPR003029,IPR012340,IPR003029,IPR012340,IPR003029,IPR012340,IPR003029,IPR012340,IPR003029,IPR012340,IPR003029,IPR012340,IPR003029,IPR012340,IPR003029,IPR012340,IPR003029	Nucleic acid-binding, OB-fold,S1 domain,Nucleic acid-binding, OB-fold,S1 domain,Nucleic acid-binding, OB-fold,S1 domain,Nucleic acid-binding, OB-fold,S1 domain,Nucleic acid-binding, OB-fold,S1 domain,Nucleic acid-binding, OB-fold,S1 domain,Nucleic acid-binding, OB-fold,S1 domain,Nucleic acid-binding, OB-fold,S1 domain,Nucleic acid-binding, OB-fold,S1 domain,Nucleic acid-binding, OB-fold,S1 domain,Nucleic acid-binding, OB-fold,S1 domain	Mp1g12810		Nucleic acid-binding proteins,TPR-like	PF05843|PF00575	Suppressor of forked protein (Suf)|S1 RNA binding domain	IPR012340,IPR003029,IPR011990,IPR022967,IPR008847,IPR003107	Nucleic acid-binding, OB-fold|-|S1 domain|Tetratricopeptide-like helical domain superfamily|RNA-binding domain, S1|Suppressor of forked|HAT (Half-A-TPR) repeat	GO:0006397,GO:0005634,GO:0003676,GO:0006396,GO:0005515	mRNA processing|nucleus|nucleic acid binding|RNA processing|protein binding
0	0	0	0	0	0	0	0	0	0	0	0	0	0	0	0	0	0	0	1	1	1	1	0	1	1	0	1	0			Mp2g10240		SMAD/FHA domain,Phospholipase D/nuclease	PF06087	Tyrosyl-DNA phosphodiesterase	IPR010347,IPR000253,IPR008984	-|Tyrosyl-DNA phosphodiesterase I|Forkhead-associated (FHA) domain|SMAD/FHA domain superfamily	GO:0005634,GO:0006281,GO:0005515,GO:0008081	nucleus|DNA repair|protein binding|phosphoric diester hydrolase activity
0	0	0	0	0	0	0	0	0	0	0	0	0	0	0	0	0	0	0	1	0	1	1	0	1	1	0	1	0	IPR036322,IPR015943,IPR017986,IPR001680,IPR036322,IPR015943,IPR017986,IPR001680	WD40-repeat-containing domain superfamily,WD40/YVTN repeat-like-containing domain superfamily,,WD40 repeat,WD40-repeat-containing domain superfamily,WD40/YVTN repeat-like-containing domain superfamily,,WD40 repeat	Mp8g15980		Quinoprotein alcohol dehydrogenase-like			IPR001680,IPR015943,IPR037379,IPR011047	WD40 repeat|WD40/YVTN repeat-like-containing domain superfamily|-|WDR74/Nsa1|Quinoprotein alcohol dehydrogenase-like superfamily	GO:0005515,GO:0005730,GO:0042273	protein binding|nucleolus|ribosomal large subunit biogenesis
-1	-1	0	0	0	0	0	0	0	0	0	0	0	0	0	0	0	0	0	1	1	0	0	1	1	1	1	1	1			Mp1g17680						-
0	-1	0	0	0	0	0	0	0	0	0	0	0	0	0	0	0	0	0	1	1	1	1	1	1	1	0	0	0	IPR027417,IPR001650,IPR011545,IPR014001,IPR027417,IPR001650,IPR011545,IPR014001,IPR027417,IPR001650,IPR011545,IPR014001,IPR027417,IPR001650,IPR011545,IPR014001,IPR027417,IPR001650,IPR011545,IPR014001,IPR027417,IPR001650,IPR011545,IPR014001,IPR027417,IPR001650,IPR011545,IPR014001,IPR027417,IPR001650,IPR011545,IPR014001	P-loop containing nucleoside triphosphate hydrolase,Helicase, C-terminal,DEAD/DEAH box helicase domain,Helicase superfamily 1/2, ATP-binding domain,P-loop containing nucleoside triphosphate hydrolase,Helicase, C-terminal,DEAD/DEAH box helicase domain,Helicase superfamily 1/2, ATP-binding domain,P-loop containing nucleoside triphosphate hydrolase,Helicase, C-terminal,DEAD/DEAH box helicase domain,Helicase superfamily 1/2, ATP-binding domain,P-loop containing nucleoside triphosphate hydrolase,Helicase, C-terminal,DEAD/DEAH box helicase domain,Helicase superfamily 1/2, ATP-binding domain,P-loop containing nucleoside triphosphate hydrolase,Helicase, C-terminal,DEAD/DEAH box helicase domain,Helicase superfamily 1/2, ATP-binding domain,P-loop containing nucleoside triphosphate hydrolase,Helicase, C-terminal,DEAD/DEAH box helicase domain,Helicase superfamily 1/2, ATP-binding domain,P-loop containing nucleoside triphosphate hydrolase,Helicase, C-terminal,DEAD/DEAH box helicase domain,Helicase superfamily 1/2, ATP-binding domain,P-loop containing nucleoside triphosphate hydrolase,Helicase, C-terminal,DEAD/DEAH box helicase domain,Helicase superfamily 1/2, ATP-binding domain	Mp4g00850		P-loop containing nucleoside triphosphate hydrolases	PF00270|PF00271	DEAD/DEAH box helicase|Helicase conserved C-terminal domain	IPR027417,IPR011545,IPR014001,IPR001650	P-loop containing nucleoside triphosphate hydrolase|-|DEAD/DEAH box helicase domain|Helicase superfamily 1/2, ATP-binding domain|Helicase, C-terminal	GO:0003676,GO:0005524	nucleic acid binding|ATP binding
-1	-1	0	0	0	0	0	0	0	0	0	0	0	0	0	0	0	0	-1	1	1	0	0	1	1	1	0	0	0			Mp5g17020		PUA domain-like	PF01878	EVE domain	IPR002740,IPR015947	-|EVE domain|PUA-like superfamily
0	0	0	1	0	0	0	0	0	0	0	0	0	0	0	-1	-1	-1	-1	1	1	1	1	0	1	1	1	1	1			Mp2g02650		HSP20-like chaperones	PF00011	Hsp20/alpha crystallin family	IPR002068,IPR008978,IPR031107	Alpha crystallin/Hsp20 domain|HSP20-like chaperone|-|Small heat shock protein HSP20
0	0	0	0	0	0	0	0	0	0	0	0	0	0	0	-1	-1	-1	-1	1	1	1	1	0	1	1	0	1	1			Mp8g16780			PF05180	DNL zinc finger	IPR024158,IPR007853	-|Mitochondrial import protein TIM15|Zinc finger, DNL-type	GO:0008270	zinc ion binding
0	0	0	0	0	0	0	0	0	0	0	0	0	0	0	-1	-1	-1	-1	0	0	1	1	1	1	1	1	1	1	IPR036865,IPR001251,IPR036865,IPR001251	CRAL-TRIO lipid binding domain superfamily,CRAL-TRIO lipid binding domain,CRAL-TRIO lipid binding domain superfamily,CRAL-TRIO lipid binding domain	Mp5g05530		CRAL/TRIO domain	PF13716	Divergent CRAL/TRIO domain	IPR001251,IPR036865	CRAL-TRIO lipid binding domain|CRAL-TRIO lipid binding domain superfamily|-
-1	-1	-1	0	-1	0	0	0	0	0	0	0	0	0	0	-1	-1	-1	0	1	1	1	1	1	1	1	1	1	1			Mp1g17690			PF04725	Photosystem II 10 kDa polypeptide PsbR	IPR006814	-|Photosystem II PsbR	GO:0009523,GO:0009654,GO:0042651,GO:0015979	photosystem II|photosystem II oxygen evolving complex|thylakoid membrane|photosynthesis
1	1	0	1	1	1	1	1	1	1	1	0	1	1	0	0	0	0	1	1	1	0	1	0	0	0	0	0	0	IPR027417,	P-loop containing nucleoside triphosphate hydrolase,	Mp4g17880		P-loop containing nucleoside triphosphate hydrolases	PF00004	ATPase family associated with various cellular activities (AAA)	IPR003959,IPR027417,IPR003593	-|ATPase, AAA-type, core|P-loop containing nucleoside triphosphate hydrolase|AAA+ ATPase domain	GO:0005524,GO:0016887	ATP binding|ATPase activity
1	1	0	1	1	1	1	1	1	1	1	0	1	1	1	0	0	0	1	1	1	1	1	-1	-1	-1	-1	0	0			Mp8g08940		Bet v1-like	PF00407	Pathogenesis-related protein Bet v 1 family	IPR000916,IPR023393	-|Bet v I/Major latex protein|START-like domain superfamily	GO:0006952	defense response
1	0	0	0	1	1	1	1	1	1	0	1	1	0	0	0	1	0	1	1	1	0	0	0	0	-1	-1	0	-1			Mp5g14500	MpPOD108	Heme-dependent peroxidases	PF00141	Peroxidase	IPR010255,IPR019793,IPR002016,IPR033905,IPR019794,IPR000823	Haem peroxidase superfamily|Peroxidases heam-ligand binding site|Haem peroxidase|-|Secretory peroxidase|Peroxidase, active site|Plant peroxidase	GO:0006979,GO:0004601,GO:0020037,GO:0042744	response to oxidative stress|peroxidase activity|heme binding|hydrogen peroxide catabolic process
1	0	0	0	1	1	1	1	1	1	1	1	1	0	0	0	0	0	1	0	0	0	1	-1	-1	-1	-1	0	-1	IPR036291,IPR036291,IPR036291,IPR036291,IPR036291,IPR036291,IPR036291,IPR036291,IPR036291,	D(P)-binding domain superfamily,D(P)-binding domain superfamily,D(P)-binding domain superfamily,D(P)-binding domain superfamily,D(P)-binding domain superfamily,D(P)-binding domain superfamily,D(P)-binding domain superfamily,D(P)-binding domain superfamily,D(P)-binding domain superfamily,	Mp5g18960		NAD(P)-binding Rossmann-fold domains	PF13561	Enoyl-(Acyl carrier protein) reductase	IPR036291,IPR002347	-|NAD(P)-binding domain superfamily|Short-chain dehydrogenase/reductase SDR	GO:0016491	oxidoreductase activity
0	1	0	0	0	1	1	1	1	0	0	1	1	0	0	0	0	0	1	1	1	0	1	-1	-1	-1	-1	0	-1			Mp8g05280	MpAMT1.4	Ammonium transporter	PF00909	Ammonium Transporter Family	IPR018047,IPR001905,IPR024041,IPR029020	-|Ammonium transporter, conserved site|Ammonium transporter|Ammonium transporter AmtB-like domain|Ammonium/urea transporter	GO:0072488,GO:0008519,GO:0016020,GO:0015696	ammonium transmembrane transport|ammonium transmembrane transporter activity|membrane|ammonium transport
1	0	1	1	1	1	1	1	1	1	1	1	1	0	0	1	1	1	1	1	1	1	1	0	-1	-1	-1	-1	0			Mp6g14520		Chlorophyll a-b binding protein	PF00504	Chlorophyll A-B binding protein	IPR022796,IPR023329	-|Chlorophyll A-B binding protein|Chlorophyll a/b binding domain superfamily
0	0	1	1	1	1	1	1	0	0	0	0	0	0	0	1	1	1	1	1	1	1	1	0	-1	-1	-1	-1	1	IPR012674,	Calycin,	Mp5g01770		Lipocalins	PF08212	Lipocalin-like domain	IPR000566,IPR022271,IPR002446,IPR012674,IPR022272	Lipocalin/cytosolic fatty-acid binding domain|Lipocalin, ApoD type|Lipocalin, bacterial|Calycin|-|Lipocalin family conserved site
1	1	1	1	0	1	1	1	0	0	0	0	0	0	0	1	1	0	1	0	1	1	1	0	-1	-1	-1	-1	1			Mp3g05150		Metallo-hydrolase/oxidoreductase,4Fe-4S ferredoxins	PF13370	4Fe-4S single cluster domain of Ferredoxin I	IPR001279,IPR036866	-|Metallo-beta-lactamase|Ribonuclease Z/Hydroxyacylglutathione hydrolase-like
1	-1	1	1	1	1	1	1	0	0	1	1	0	0	0	0	0	0	0	1	1	1	1	-1	0	-1	-1	-1	1			Mp5g23110		HSP20-like chaperones	PF00011	Hsp20/alpha crystallin family	IPR002068,IPR008978,IPR031107	Alpha crystallin/Hsp20 domain|HSP20-like chaperone|Small heat shock protein HSP20|-
1	1	1	1	1	1	1	1	1	1	0	1	1	0	0	0	0	0	1	0	1	1	1	0	0	0	0	0	1			Mp4g02400		Ricin B-like lectins			IPR040249,IPR035992	-|Ricin B-like lectin EULS3-like|Ricin B-like lectins
1	0	1	1	1	1	1	1	1	0	0	1	1	0	0	0	0	0	0	1	1	1	1	-1	0	0	0	0	1			Mp6g19170		HSP20-like chaperones	PF00011	Hsp20/alpha crystallin family	IPR002068,IPR008978,IPR044587	-|Alpha crystallin/Hsp20 domain|HSP20-like chaperone|Heat shock protein 21-like	GO:0009408	response to heat
1	1	1	0	1	0	1	0	0	0	0	0	0	1	0	0	0	0	0	1	1	1	1	0	0	0	0	0	1			Mp5g23120		HSP20-like chaperones	PF00011	Hsp20/alpha crystallin family	IPR002068,IPR008978,IPR031107	Alpha crystallin/Hsp20 domain|HSP20-like chaperone|Small heat shock protein HSP20|-
1	1	1	0	1	1	1	0	0	0	0	0	0	0	0	0	0	0	0	1	1	1	1	0	0	0	0	0	0			Mp5g04140	MpCYP94L1	Cytochrome P450	PF00067	Cytochrome P450	IPR001128,IPR002401,IPR036396	-|Cytochrome P450|Cytochrome P450, E-class, group I|Cytochrome P450 superfamily	GO:0005506,GO:0016705,GO:0020037	iron ion binding|oxidoreductase activity, acting on paired donors, with incorporation or reduction of molecular oxygen|heme binding
1	1	1	1	1	1	1	1	0	0	0	0	0	1	0	0	-1	-1	0	1	1	1	1	-1	0	0	-1	0	1			Mp3g09050		lambda repressor-like DNA-binding domains	PF01381|PF08523	Helix-turn-helix|Multiprotein bridging factor 1	IPR001387,IPR010982,IPR013729	Cro/C1-type helix-turn-helix domain|Lambda repressor-like, DNA-binding domain superfamily|-|Multiprotein bridging factor 1, N-terminal	GO:0003677	DNA binding
1	0	0	0	0	0	1	1	-1	0	0	1	1	0	0	0	0	0	1	1	1	1	1	-1	-1	-1	-1	-1	1			Mp5g23150		HSP20-like chaperones	PF00011	Hsp20/alpha crystallin family	IPR008978,IPR002068,IPR031107	HSP20-like chaperone|Alpha crystallin/Hsp20 domain|Small heat shock protein HSP20|-
0	0	0	0	0	-1	1	1	0	0	0	0	1	0	0	0	0	0	1	1	1	1	1	-1	-1	-1	-1	0	1			Mp6g20360		HSP20-like chaperones	PF00011	Hsp20/alpha crystallin family	IPR002068,IPR008978,IPR031107	Alpha crystallin/Hsp20 domain|HSP20-like chaperone|-|Small heat shock protein HSP20
1	1	1	1	0	0	1	1	0	0	0	0	0	1	0	0	-1	-1	1	0	0	0	1	-1	0	0	0	1	1			Mp6g10160			PF04819	Family of unknown function (DUF716)	IPR006904	-|Protein of unknown function DUF716
1	1	1	1	0	0	1	1	0	0	0	0	0	1	0	0	-1	-1	1	0	0	0	1	0	0	0	0	0	1			Mp1g18650			PF03798	TLC domain	IPR006634,IPR016439	-|TRAM/LAG1/CLN8 homology domain|Sphingosine N-acyltransferase Lag1/Lac1-like	GO:0016021	integral component of membrane
1	1	1	0	0	0	0	1	0	0	0	0	0	1	0	0	0	0	1	0	0	0	1	-1	-1	-1	-1	0	0			Mp2g17810	MpGH16.7	Concanavalin A-like lectins/glucanases	PF00722|PF06955	Glycosyl hydrolases family 16|Xyloglucan endo-transglycosylase (XET) C-terminus	IPR008264,IPR000757,IPR044791,IPR010713,IPR008263,IPR016455,IPR013320	Beta-glucanase|Glycoside hydrolase family 16|-|Beta-glucanase/XTH|Xyloglucan endo-transglycosylase, C-terminal|Glycoside hydrolase, family 16, active site|Xyloglucan endotransglucosylase/hydrolase|Concanavalin A-like lectin/glucanase domain superfamily	GO:0048046,GO:0006073,GO:0005975,GO:0016762,GO:0010411,GO:0005618,GO:0042546,GO:0004553	apoplast|cellular glucan metabolic process|carbohydrate metabolic process|xyloglucan:xyloglucosyl transferase activity|xyloglucan metabolic process|cell wall|cell wall biogenesis|hydrolase activity, hydrolyzing O-glycosyl compounds
0	0	1	1	0	0	1	1	0	0	0	0	0	0	0	0	0	0	1	0	0	0	1	-1	-1	-1	-1	0	0			Mp3g12790		Metallo-dependent phosphatases	PF00149	Calcineurin-like phosphoesterase	IPR024927,IPR029052,IPR004843	Purple acid phosphatase|-|Metallo-dependent phosphatase-like|Calcineurin-like phosphoesterase domain, ApaH type	GO:0016787,GO:0003993	hydrolase activity|acid phosphatase activity
0	1	1	0	0	0	1	1	0	0	0	0	0	0	0	0	-1	-1	0	0	0	0	0	-1	-1	-1	-1	0	0			Mp2g23490		alpha/beta-Hydrolases	PF01764	Lipase (class 3)	IPR029058,IPR002921	-|Alpha/Beta hydrolase fold|Fungal lipase-like domain	GO:0006629	lipid metabolic process
1	1	1	1	1	1	1	1	0	0	0	0	0	1	0	1	1	1	1	1	1	1	1	0	0	0	0	0	1			Mp3g17450		RING/U-box,CAD & PB1 domains	PF00564|PF00569	PB1 domain|Zinc finger, ZZ type	IPR000270,IPR000433,IPR043145	PB1 domain|-|Zinc finger, ZZ-type|Zinc finger, ZZ-type superfamily	GO:0008270,GO:0005515	zinc ion binding|protein binding
1	0	1	1	1	1	1	1	0	0	0	0	0	1	1	1	0	0	1	1	1	1	1	1	0	0	0	0	0			Mp7g13390	MpGST9	Thioredoxin-like,GST C-terminal domain-like	PF00043|PF02798	Glutathione S-transferase, C-terminal domain|Glutathione S-transferase, N-terminal domain	IPR036249,IPR040079,IPR034347,IPR036282,IPR004045,IPR010987,IPR004046	Thioredoxin-like superfamily|Glutathione Transferase family|-|Glutathione S-transferases Phi, C-terminal|Glutathione S-transferase, C-terminal domain superfamily|Glutathione S-transferase, N-terminal|Glutathione S-transferase, C-terminal-like|Glutathione S-transferase, C-terminal	GO:0005515,GO:0006749	protein binding|glutathione metabolic process
1	0	1	1	1	1	1	1	0	0	0	0	0	1	0	1	0	0	1	1	1	1	1	0	0	0	0	0	1			Mp5g23140		HSP20-like chaperones	PF00011	Hsp20/alpha crystallin family	IPR008978,IPR002068,IPR031107	HSP20-like chaperone|Alpha crystallin/Hsp20 domain|Small heat shock protein HSP20|-
0	0	1	1	0	0	1	1	0	0	0	0	0	0	0	1	1	1	1	0	1	1	1	1	0	0	0	0	1	IPR027417,IPR017871,IPR027417,IPR017871,IPR027417,IPR017871,IPR027417,IPR017871,IPR027417,IPR017871,IPR027417,IPR017871,IPR027417,IPR017871,IPR027417,IPR017871	P-loop containing nucleoside triphosphate hydrolase,ABC transporter-like, conserved site,P-loop containing nucleoside triphosphate hydrolase,ABC transporter-like, conserved site,P-loop containing nucleoside triphosphate hydrolase,ABC transporter-like, conserved site,P-loop containing nucleoside triphosphate hydrolase,ABC transporter-like, conserved site,P-loop containing nucleoside triphosphate hydrolase,ABC transporter-like, conserved site,P-loop containing nucleoside triphosphate hydrolase,ABC transporter-like, conserved site,P-loop containing nucleoside triphosphate hydrolase,ABC transporter-like, conserved site,P-loop containing nucleoside triphosphate hydrolase,ABC transporter-like, conserved site	Mp7g04390	MpABCB10	P-loop containing nucleoside triphosphate hydrolases,ABC transporter transmembrane region	PF00664|PF00005	ABC transporter transmembrane region|ABC transporter	IPR011527,IPR036640,IPR017871,IPR003439,IPR027417,IPR003593	-|ABC transporter type 1, transmembrane domain|ABC transporter type 1, transmembrane domain superfamily|ABC transporter, conserved site|ABC transporter-like|P-loop containing nucleoside triphosphate hydrolase|AAA+ ATPase domain	GO:0016021,GO:0005524,GO:0055085,GO:0042626	integral component of membrane|ATP binding|transmembrane transport|ATPase-coupled transmembrane transporter activity
0	0	1	1	1	0	1	1	0	0	0	0	0	0	0	1	0	0	1	1	1	1	1	1	0	0	0	0	1			Mp6g15510		Probable bacterial effector-binding domain	PF04832	SOUL heme-binding protein	IPR011256,IPR006917	Regulatory factor, effector binding domain superfamily|SOUL haem-binding protein|-
0	0	1	1	1	1	1	0	0	0	0	0	0	0	0	1	1	1	1	1	1	1	1	1	1	1	0	0	1	IPR036291,IPR036291,IPR036291,IPR036291,IPR036291,IPR036291,IPR036291,IPR036291,	D(P)-binding domain superfamily,D(P)-binding domain superfamily,D(P)-binding domain superfamily,D(P)-binding domain superfamily,D(P)-binding domain superfamily,D(P)-binding domain superfamily,D(P)-binding domain superfamily,D(P)-binding domain superfamily,	Mp2g21300		Apolipoprotein A-I,NAD(P)-binding Rossmann-fold domains	PF13460	NAD(P)H-binding	IPR036291,IPR016040	-|NAD(P)-binding domain superfamily|NAD(P)-binding domain
0	0	1	1	1	1	1	0	0	0	0	0	0	0	0	0	1	1	1	1	1	1	1	1	1	1	0	1	1			Mp1g13590		MFS general substrate transporter	PF00083	Sugar (and other) transporter	IPR003663,IPR020846,IPR036259,IPR005829,IPR005828	-|Sugar/inositol transporter|Major facilitator superfamily domain|MFS transporter superfamily|Sugar transporter, conserved site|Major facilitator, sugar transporter-like	GO:0016021,GO:0016020,GO:0055085,GO:0022857	integral component of membrane|membrane|transmembrane transport|transmembrane transporter activity
0	0	1	1	1	1	1	0	0	0	0	0	0	0	0	0	1	1	0	1	0	1	1	0	1	0	0	0	1	IPR000644,IPR000644,IPR000644,IPR000644,IPR000644	CBS domain,CBS domain,CBS domain,CBS domain,CBS domain	Mp6g20190		CBS-domain pair	PF01595	Cyclin M transmembrane N-terminal domain	IPR000644,IPR002550,IPR044751	-|CBS domain|CNNM, transmembrane domain|Ion transporter-like, CBS domain
0	0	1	1	1	1	1	0	0	0	0	0	0	0	0	0	1	1	0	0	1	1	0	0	0	1	0	0	1			Mp1g25870		Mitochondrial carrier	PF00153	Mitochondrial carrier protein	IPR018108,IPR023395,IPR002067	Mitochondrial substrate/solute carrier|Mitochondrial carrier domain superfamily|-|Mitochondrial carrier protein	GO:0055085	transmembrane transport
0	0	1	1	1	1	1	0	0	0	0	0	0	0	0	0	1	1	1	0	0	1	0	1	0	0	0	0	1			Mp1g23200	MpLEA-like4	LEA14-like	PF03168	Late embryogenesis abundant protein	IPR013990,IPR004864	Water stress and hypersensitive response domain|-|Late embryogenesis abundant protein, LEA_2 subgroup	GO:0009269	response to desiccation
0	0	1	1	1	0	1	0	0	0	0	0	0	0	0	0	1	1	0	1	0	1	0	0	1	1	0	1	1			Mp4g02810						-
0	0	1	1	1	0	1	0	0	0	0	0	0	0	0	0	0	1	0	1	1	1	0	1	1	1	0	0	1	IPR015915,IPR017451,IPR015915,IPR017451,IPR015915,IPR017451,IPR015915,IPR017451	Kelch-type beta propeller,F-box associated interaction domain,Kelch-type beta propeller,F-box associated interaction domain,Kelch-type beta propeller,F-box associated interaction domain,Kelch-type beta propeller,F-box associated interaction domain	Mp8g08370		Kelch motif,F-box domain	PF00646	F-box domain	IPR036047,IPR015915,IPR001810,IPR017451	-|F-box-like domain superfamily|Kelch-type beta propeller|F-box domain|F-box associated interaction domain	GO:0005515	protein binding
1	-1	1	0	1	1	1	0	0	0	0	0	0	0	0	0	1	1	0	1	1	1	1	0	0	0	0	0	1			Mp7g10940		HSP20-like chaperones	PF00011	Hsp20/alpha crystallin family	IPR008978,IPR002068,IPR031107	-|HSP20-like chaperone|Alpha crystallin/Hsp20 domain|Small heat shock protein HSP20
0	0	0	1	1	1	1	0	0	0	0	0	0	0	0	-1	-1	0	0	1	1	1	1	0	1	1	0	0	1	IPR013785,IPR013785	Aldolase-type TIM barrel,Aldolase-type TIM barrel	Mp2g16540		(2r)-phospho-3-sulfolactate synthase ComA	PF02679	(2R)-phospho-3-sulfolactate synthase (ComA)	IPR036112,IPR003830,IPR013785	-|(2R)-phospho-3-sulpholactate synthase, ComA superfamily|(2R)-phospho-3-sulpholactate synthase, ComA|Aldolase-type TIM barrel	GO:0003824	catalytic activity
-1	0	0	1	1	0	1	0	0	0	0	0	0	0	0	0	0	0	0	1	1	1	1	0	1	1	0	0	0			Mp2g09160						-
0	0	0	1	1	1	1	1	0	0	0	0	0	0	0	0	0	0	0	1	1	1	1	0	0	0	0	0	1			Mp3g20810		Ubiquitin-like	PF00240	Ubiquitin family	IPR039732,IPR000626,IPR029071	-|Ubiquitin-like modifier Hub1/Ubl5|Ubiquitin-like domain|Ubiquitin-like domain superfamily	GO:0006464,GO:0005515	cellular protein modification process|protein binding
0	0	0	1	1	1	1	0	0	0	0	0	0	0	0	0	0	0	0	1	1	1	1	0	0	0	0	0	1			Mp3g12460			PF12646	Domain of unknown function (DUF3783)	IPR016621	-|Uncharacterised conserved protein UCP014543
0	0	1	1	1	1	1	0	0	0	0	0	0	0	0	0	0	0	0	1	1	1	1	-1	0	0	0	0	1	IPR027417,IPR019489,IPR027417,IPR019489,IPR027417,IPR019489,IPR027417,IPR019489,IPR027417,IPR019489,IPR027417,IPR019489,IPR027417,IPR019489,IPR027417,IPR019489,IPR027417,IPR019489,IPR027417,IPR019489,IPR027417,IPR019489,IPR027417,IPR019489,IPR027417,IPR019489,IPR027417,IPR019489,	P-loop containing nucleoside triphosphate hydrolase,Clp ATPase, C-terminal,P-loop containing nucleoside triphosphate hydrolase,Clp ATPase, C-terminal,P-loop containing nucleoside triphosphate hydrolase,Clp ATPase, C-terminal,P-loop containing nucleoside triphosphate hydrolase,Clp ATPase, C-terminal,P-loop containing nucleoside triphosphate hydrolase,Clp ATPase, C-terminal,P-loop containing nucleoside triphosphate hydrolase,Clp ATPase, C-terminal,P-loop containing nucleoside triphosphate hydrolase,Clp ATPase, C-terminal,P-loop containing nucleoside triphosphate hydrolase,Clp ATPase, C-terminal,P-loop containing nucleoside triphosphate hydrolase,Clp ATPase, C-terminal,P-loop containing nucleoside triphosphate hydrolase,Clp ATPase, C-terminal,P-loop containing nucleoside triphosphate hydrolase,Clp ATPase, C-terminal,P-loop containing nucleoside triphosphate hydrolase,Clp ATPase, C-terminal,P-loop containing nucleoside triphosphate hydrolase,Clp ATPase, C-terminal,P-loop containing nucleoside triphosphate hydrolase,Clp ATPase, C-terminal,	Mp1g16450		P-loop containing nucleoside triphosphate hydrolases,Double Clp-N motif	PF07724|PF10431|PF17871|PF02861|PF00004	AAA domain (Cdc48 subfamily)|C-terminal, D2-small domain, of ClpB protein|AAA lid domain|Clp amino terminal domain, pathogenicity island component|ATPase family associated with various cellular activities (AAA)	IPR018368,IPR036628,IPR003959,IPR004176,IPR003593,IPR019489,IPR041546,IPR027417,IPR028299,IPR001270	ClpA/B, conserved site 1|-|Clp, N-terminal domain superfamily|ATPase, AAA-type, core|Clp, repeat (R) domain|AAA+ ATPase domain|Clp ATPase, C-terminal|ClpA/ClpB, AAA lid domain|P-loop containing nucleoside triphosphate hydrolase|ClpA/B, conserved site 2|ClpA/B family	GO:0005524,GO:0016887	ATP binding|ATPase activity
1	0	0	1	1	1	1	0	1	0	0	0	0	0	0	0	0	0	0	1	1	1	1	0	0	0	0	0	0			Mp5g14070	MpTRIHELIX13		PF13837	Myb/SANT-like DNA-binding domain	IPR044822	-|Myb/SANT-like DNA-binding domain 4
0	0	0	1	1	1	1	0	0	0	0	0	0	0	0	0	0	0	0	1	1	1	1	0	0	0	0	0	0			Mp2g08590						-
0	0	0	1	0	1	1	0	0	0	0	0	0	0	0	0	0	0	0	1	1	1	1	0	0	0	0	0	0			Mp1g11020						-
0	0	0	1	0	0	1	0	0	0	0	0	0	0	0	0	0	0	0	1	1	1	1	0	0	0	0	0	0	IPR011990,IPR011990,IPR011990,IPR011990,IPR011990,IPR011990,	Tetratricopeptide-like helical domain superfamily,Tetratricopeptide-like helical domain superfamily,Tetratricopeptide-like helical domain superfamily,Tetratricopeptide-like helical domain superfamily,Tetratricopeptide-like helical domain superfamily,Tetratricopeptide-like helical domain superfamily,	Mp5g02180	MpPPR_58	TPR-like	PF13812|PF13041|PF01535	Pentatricopeptide repeat domain|PPR repeat family|PPR repeat	IPR002885,IPR011990	Pentatricopeptide repeat|Tetratricopeptide-like helical domain superfamily|-	GO:0005515	protein binding
0	0	0	1	1	1	1	0	0	0	0	0	0	0	0	0	0	0	0	1	1	1	1	0	-1	-1	0	0	0			Mp4g16400			PF07386	Protein of unknown function (DUF1499)	IPR010865	-|Protein of unknown function DUF1499
1	0	1	0	0	1	0	0	0	0	0	0	0	0	0	0	0	0	1	1	1	1	1	0	0	0	0	0	0	IPR043129,IPR043129,IPR043129,IPR043129,IPR043129,IPR043129,IPR043129,IPR043129,IPR043129,IPR043129,IPR043129,IPR043129,IPR043129,IPR043129,IPR043129,IPR043129,IPR043129,IPR043129,IPR043129,IPR043129,IPR043129,	ATPase, nucleotide binding domain,ATPase, nucleotide binding domain,ATPase, nucleotide binding domain,ATPase, nucleotide binding domain,ATPase, nucleotide binding domain,ATPase, nucleotide binding domain,ATPase, nucleotide binding domain,ATPase, nucleotide binding domain,ATPase, nucleotide binding domain,ATPase, nucleotide binding domain,ATPase, nucleotide binding domain,ATPase, nucleotide binding domain,ATPase, nucleotide binding domain,ATPase, nucleotide binding domain,ATPase, nucleotide binding domain,ATPase, nucleotide binding domain,ATPase, nucleotide binding domain,ATPase, nucleotide binding domain,ATPase, nucleotide binding domain,ATPase, nucleotide binding domain,ATPase, nucleotide binding domain,	Mp7g10010		Heat shock protein 70kD (HSP70), C-terminal subdomain,Actin-like ATPase domain	PF00012	Hsp70 protein	IPR043129,IPR029047,IPR029048,IPR013126,IPR018181	-|ATPase, nucleotide binding domain|Heat shock protein 70kD, peptide-binding domain superfamily|Heat shock protein 70kD, C-terminal domain superfamily|Heat shock protein 70 family|Heat shock protein 70, conserved site	GO:0005524,GO:0016887	ATP binding|ATPase activity
0	0	1	0	0	1	0	0	0	0	0	0	0	0	0	0	0	0	1	1	1	1	1	0	0	0	0	0	0			Mp2g03790		alpha/beta-Hydrolases			IPR029058	Alpha/Beta hydrolase fold|-
1	0	0	0	0	1	0	0	0	0	0	0	0	0	0	0	0	0	0	1	1	1	1	0	0	0	0	0	0	IPR043129,IPR043129,IPR043129,IPR043129,IPR043129,IPR043129,IPR043129,IPR043129,IPR043129,IPR043129,IPR043129,IPR043129,IPR043129,IPR043129,	ATPase, nucleotide binding domain,ATPase, nucleotide binding domain,ATPase, nucleotide binding domain,ATPase, nucleotide binding domain,ATPase, nucleotide binding domain,ATPase, nucleotide binding domain,ATPase, nucleotide binding domain,ATPase, nucleotide binding domain,ATPase, nucleotide binding domain,ATPase, nucleotide binding domain,ATPase, nucleotide binding domain,ATPase, nucleotide binding domain,ATPase, nucleotide binding domain,ATPase, nucleotide binding domain,	Mp2g04890		Actin-like ATPase domain,Heat shock protein 70kD (HSP70), peptide-binding domain,Heat shock protein 70kD (HSP70), C-terminal subdomain	PF00012	Hsp70 protein	IPR018181,IPR043129,IPR029047,IPR013126,IPR042050,IPR029048	-|Heat shock protein 70, conserved site|ATPase, nucleotide binding domain|Heat shock protein 70kD, peptide-binding domain superfamily|Heat shock protein 70 family|Endoplasmic reticulum chaperone BIP, nucleotide-binding domain|Heat shock protein 70kD, C-te	GO:0005524,GO:0016887	ATP binding|ATPase activity
1	0	0	0	0	1	0	0	0	0	0	0	0	0	0	0	0	0	0	1	1	1	1	0	0	0	0	0	0	IPR036890,IPR003594,IPR036890,IPR003594,IPR036890,IPR003594,IPR036890,IPR003594,IPR036890,IPR003594,IPR036890,IPR003594,IPR036890,IPR003594,IPR036890,IPR003594,IPR036890,IPR003594,IPR036890,IPR003594,IPR036890,IPR003594,IPR036890,IPR003594,IPR036890,IPR003594,IPR036890,IPR003594,	Histidine kinase/HSP90-like ATPase superfamily,Histidine kinase/HSP90-like ATPase,Histidine kinase/HSP90-like ATPase superfamily,Histidine kinase/HSP90-like ATPase,Histidine kinase/HSP90-like ATPase superfamily,Histidine kinase/HSP90-like ATPase,Histidine kinase/HSP90-like ATPase superfamily,Histidine kinase/HSP90-like ATPase,Histidine kinase/HSP90-like ATPase superfamily,Histidine kinase/HSP90-like ATPase,Histidine kinase/HSP90-like ATPase superfamily,Histidine kinase/HSP90-like ATPase,Histidine kinase/HSP90-like ATPase superfamily,Histidine kinase/HSP90-like ATPase,Histidine kinase/HSP90-like ATPase superfamily,Histidine kinase/HSP90-like ATPase,Histidine kinase/HSP90-like ATPase superfamily,Histidine kinase/HSP90-like ATPase,Histidine kinase/HSP90-like ATPase superfamily,Histidine kinase/HSP90-like ATPase,Histidine kinase/HSP90-like ATPase superfamily,Histidine kinase/HSP90-like ATPase,Histidine kinase/HSP90-like ATPase superfamily,Histidine kinase/HSP90-like ATPase,Histidine kinase/HSP90-like ATPase superfamily,Histidine kinase/HSP90-like ATPase,Histidine kinase/HSP90-like ATPase superfamily,Histidine kinase/HSP90-like ATPase,	Mp2g04900	MpHSP90-2	Ribosomal protein S5 domain 2-like,HSP90 C-terminal domain,ATPase domain of HSP90 chaperone/DNA topoisomerase II/histidine kinase	PF00183|PF02518	Hsp90 protein|Histidine kinase-, DNA gyrase B-, and HSP90-like ATPase	IPR001404,IPR020568,IPR003594,IPR036890,IPR020575,IPR037196	Heat shock protein Hsp90 family|-|Ribosomal protein S5 domain 2-type fold|Histidine kinase/HSP90-like ATPase|Histidine kinase/HSP90-like ATPase superfamily|Heat shock protein Hsp90, N-terminal|HSP90, C-terminal domain	GO:0006457,GO:0005524,GO:0051082,GO:0016887	protein folding|ATP binding|unfolded protein binding|ATPase activity
0	0	0	0	0	1	0	0	0	0	0	0	0	0	0	0	0	0	0	1	1	1	1	0	0	0	0	0	0			Mp6g15170		HSP20-like chaperones	PF00011	Hsp20/alpha crystallin family	IPR031107,IPR008978,IPR002068	-|Small heat shock protein HSP20|HSP20-like chaperone|Alpha crystallin/Hsp20 domain
0	0	1	0	1	1	0	0	0	0	0	0	0	0	0	0	0	0	0	1	1	1	1	-1	0	0	-1	0	1			Mp6g19790		HSP20-like chaperones	PF00011	Hsp20/alpha crystallin family	IPR008978,IPR031107,IPR002068	HSP20-like chaperone|Small heat shock protein HSP20|Alpha crystallin/Hsp20 domain|-
0	0	0	0	1	1	1	0	0	0	0	0	0	0	0	0	0	0	0	1	1	1	1	-1	0	0	0	0	0			Mp4g23730		alpha/beta-Hydrolases	PF00756	Putative esterase	IPR014186,IPR029058,IPR000801	S-formylglutathione hydrolase|-|Alpha/Beta hydrolase fold|Esterase-like	GO:0018738,GO:0046294	S-formylglutathione hydrolase activity|formaldehyde catabolic process
0	0	0	0	1	0	0	0	0	0	0	0	0	0	0	0	0	0	0	1	1	1	0	-1	0	0	0	0	0			Mp1g24620		HAD-like	PF13419	Haloacid dehalogenase-like hydrolase	IPR023214,IPR006439,IPR011949,IPR036412,IPR041492	HAD superfamily|-|HAD hydrolase, subfamily IA|HAD-superfamily hydrolase, subfamily IA, REG-2-like|HAD-like superfamily|Haloacid dehalogenase-like hydrolase	GO:0016787	hydrolase activity
0	0	1	1	1	0	1	0	0	0	0	0	0	0	0	1	1	0	1	1	1	1	1	0	0	0	0	0	1	IPR027417,IPR019489,IPR027417,IPR019489,IPR027417,IPR019489,IPR027417,IPR019489,IPR027417,IPR019489,IPR027417,IPR019489,IPR027417,IPR019489,IPR027417,IPR019489,IPR027417,IPR019489,IPR027417,IPR019489,IPR027417,IPR019489,IPR027417,IPR019489,IPR027417,IPR019489,IPR027417,IPR019489,	P-loop containing nucleoside triphosphate hydrolase,Clp ATPase, C-terminal,P-loop containing nucleoside triphosphate hydrolase,Clp ATPase, C-terminal,P-loop containing nucleoside triphosphate hydrolase,Clp ATPase, C-terminal,P-loop containing nucleoside triphosphate hydrolase,Clp ATPase, C-terminal,P-loop containing nucleoside triphosphate hydrolase,Clp ATPase, C-terminal,P-loop containing nucleoside triphosphate hydrolase,Clp ATPase, C-terminal,P-loop containing nucleoside triphosphate hydrolase,Clp ATPase, C-terminal,P-loop containing nucleoside triphosphate hydrolase,Clp ATPase, C-terminal,P-loop containing nucleoside triphosphate hydrolase,Clp ATPase, C-terminal,P-loop containing nucleoside triphosphate hydrolase,Clp ATPase, C-terminal,P-loop containing nucleoside triphosphate hydrolase,Clp ATPase, C-terminal,P-loop containing nucleoside triphosphate hydrolase,Clp ATPase, C-terminal,P-loop containing nucleoside triphosphate hydrolase,Clp ATPase, C-terminal,P-loop containing nucleoside triphosphate hydrolase,Clp ATPase, C-terminal,	Mp3g09010		Double Clp-N motif,P-loop containing nucleoside triphosphate hydrolases	PF07724|PF00004|PF17871|PF02861|PF10431	AAA domain (Cdc48 subfamily)|ATPase family associated with various cellular activities (AAA)|AAA lid domain|Clp amino terminal domain, pathogenicity island component|C-terminal, D2-small domain, of ClpB protein	IPR036628,IPR003959,IPR027417,IPR017730,IPR003593,IPR041546,IPR001270,IPR019489,IPR004176,IPR028299,IPR018368	Clp, N-terminal domain superfamily|-|ATPase, AAA-type, core|P-loop containing nucleoside triphosphate hydrolase|Chaperonin ClpB|AAA+ ATPase domain|ClpA/ClpB, AAA lid domain|ClpA/B family|Clp ATPase, C-terminal|Clp, repeat (R) domain|ClpA/B, conserved site 2|ClpA/B, conserved site 1	GO:0009408,GO:0005737,GO:0016887,GO:0042026,GO:0005524	response to heat|cytoplasm|ATPase activity|protein refolding|ATP binding
0	0	1	1	1	0	1	0	0	0	0	0	0	0	0	0	1	1	1	1	1	1	1	0	0	0	0	0	1			Mp7g10020		Heme chaperone CcmE	PF03100	CcmE	IPR004329,IPR036127	-|CcmE/CycJ protein|CcmE-like superfamily	GO:0017003,GO:0017004,GO:0020037,GO:0005886	protein-heme linkage|cytochrome complex assembly|heme binding|plasma membrane
0	0	1	1	0	0	1	0	0	0	0	0	0	0	0	0	0	0	1	1	1	1	1	0	0	0	0	0	1			Mp6g03330		BAG domain	PF02179|PF00612	BAG domain|IQ calmodulin-binding motif	IPR003103,IPR040400,IPR036533,IPR000048	-|BAG domain|BAG family molecular chaperone regulator 5/6/7/8|BAG domain superfamily|IQ motif, EF-hand binding site	GO:0051087,GO:0005515	chaperone binding|protein binding
0	0	1	1	1	0	0	0	0	0	0	0	0	0	0	0	0	1	0	1	1	1	1	0	0	0	0	0	0			Mp3g18220	MpLEA-like15					-
-1	0	1	1	1	0	0	0	0	0	0	0	0	0	0	0	0	1	0	1	1	1	1	0	0	0	0	0	1			Mp8g02530						-
0	0	1	1	1	0	1	1	-1	0	-1	0	0	0	-1	0	0	0	0	0	1	1	1	0	0	0	0	0	1			Mp2g01350						-
0	0	0	1	0	0	1	1	0	0	0	0	0	0	0	0	0	0	0	0	0	1	1	1	0	-1	0	0	1	IPR027417,IPR017871	P-loop containing nucleoside triphosphate hydrolase,ABC transporter-like, conserved site	Mp5g22730	MpABCI5	P-loop containing nucleoside triphosphate hydrolases	PF00005	ABC transporter	IPR003439,IPR005670,IPR003593,IPR027417,IPR017871	ABC transporter-like|Phosphate transport system permease protein 1|AAA+ ATPase domain|-|P-loop containing nucleoside triphosphate hydrolase|ABC transporter, conserved site	GO:0035435,GO:0042626,GO:0016020,GO:0005315,GO:0005524	phosphate ion transmembrane transport|ATPase-coupled transmembrane transporter activity|membrane|inorganic phosphate transmembrane transporter activity|ATP binding
0	0	1	1	1	0	1	0	0	0	0	0	0	0	0	0	0	0	0	0	0	1	1	0	0	-1	-1	-1	0			Mp1g03020						-
0	0	1	0	0	0	1	1	0	0	0	0	0	0	0	0	0	0	1	1	1	1	1	0	0	0	0	0	1	IPR013083,IPR013083,IPR013083,IPR013083,IPR013083,IPR013083,IPR013083,IPR013083,IPR013083,	Zinc finger, RING/FYVE/PHD-type,Zinc finger, RING/FYVE/PHD-type,Zinc finger, RING/FYVE/PHD-type,Zinc finger, RING/FYVE/PHD-type,Zinc finger, RING/FYVE/PHD-type,Zinc finger, RING/FYVE/PHD-type,Zinc finger, RING/FYVE/PHD-type,Zinc finger, RING/FYVE/PHD-type,Zinc finger, RING/FYVE/PHD-type,	Mp1g04760			PF03152	Ubiquitin fusion degradation protein UFD1	IPR013083,IPR013087,IPR042299,IPR004854,IPR006642	-|Zinc finger, RING/FYVE/PHD-type|Zinc finger C2H2-type|Ufd1-like, Nn domain|Ubiquitin fusion degradation protein Ufd1-like|Rad18, zinc finger UBZ4-type	GO:0006511,GO:0006281,GO:0003677	ubiquitin-dependent protein catabolic process|DNA repair|DNA binding
0	0	0	0	0	0	1	1	0	0	0	0	0	0	0	0	0	0	1	1	1	1	1	0	0	0	0	0	1			Mp7g17100			PF05903	PPPDE putative peptidase domain	IPR042266,IPR008580	PPPDE peptidase domain superfamily|-|PPPDE peptidase domain	GO:0008233	peptidase activity
0	0	0	0	0	0	1	1	0	0	0	1	0	0	0	0	0	0	1	1	1	0	1	0	0	0	0	0	0			Mp5g21830	MpGH19.14	Lysozyme-like	PF00182	Chitinase class I	IPR023346,IPR016283,IPR000726	Lysozyme-like domain superfamily|-|Glycoside hydrolase, family 19|Glycoside hydrolase, family 19, catalytic	GO:0006032,GO:0004568,GO:0005975,GO:0016998	chitin catabolic process|chitinase activity|carbohydrate metabolic process|cell wall macromolecule catabolic process
0	0	0	0	0	0	1	1	0	0	0	0	0	0	0	0	0	0	0	1	1	0	1	0	0	0	0	0	1			Mp5g13000		alpha/beta-Hydrolases	PF05277	Protein of unknown function (DUF726)	IPR029058,IPR007941	-|Alpha/Beta hydrolase fold|Protein of unknown function DUF726
0	0	0	0	0	0	0	1	1	0	0	1	0	0	0	0	0	0	0	1	1	0	1	-1	0	0	0	0	0			Mp3g21190						-
0	0	0	0	0	0	0	0	0	0	0	0	0	0	0	0	1	1	0	0	1	1	1	0	0	0	0	0	1			Mp5g03150						-
0	0	0	0	0	0	0	0	0	0	0	0	0	0	0	0	1	1	0	1	1	1	1	0	0	0	0	0	0	IPR036322,IPR024977,IPR015943,IPR017986,IPR036322,IPR024977,IPR015943,IPR017986,IPR036322,IPR024977,IPR015943,IPR017986,IPR036322,IPR024977,IPR015943,IPR017986,IPR036322,IPR024977,IPR015943,IPR017986,IPR036322,IPR024977,IPR015943,IPR017986	WD40-repeat-containing domain superfamily,Anaphase-promoting complex subunit 4, WD40 domain,WD40/YVTN repeat-like-containing domain superfamily,,WD40-repeat-containing domain superfamily,Anaphase-promoting complex subunit 4, WD40 domain,WD40/YVTN repeat-like-containing domain superfamily,,WD40-repeat-containing domain superfamily,Anaphase-promoting complex subunit 4, WD40 domain,WD40/YVTN repeat-like-containing domain superfamily,,WD40-repeat-containing domain superfamily,Anaphase-promoting complex subunit 4, WD40 domain,WD40/YVTN repeat-like-containing domain superfamily,,WD40-repeat-containing domain superfamily,Anaphase-promoting complex subunit 4, WD40 domain,WD40/YVTN repeat-like-containing domain superfamily,,WD40-repeat-containing domain superfamily,Anaphase-promoting complex subunit 4, WD40 domain,WD40/YVTN repeat-like-containing domain superfamily,	Mp7g13920		WD40 repeat-like	PF08159|PF12894	NUC153 domain|Anaphase-promoting complex subunit 4 WD40 domain	IPR015943,IPR017986,IPR040382,IPR012580,IPR036322,IPR024977	WD40/YVTN repeat-like-containing domain superfamily|WD40-repeat-containing domain|-|Nucleolar protein 10/Enp2|NUC153|WD40-repeat-containing domain superfamily|Anaphase-promoting complex subunit 4, WD40 domain	GO:0005634,GO:0005515	nucleus|protein binding
0	0	0	0	0	0	0	0	0	0	0	0	0	0	0	0	1	1	0	1	1	1	1	0	0	0	0	0	0			Mp8g00320			PF04006	Mpp10 protein	IPR012173	-|U3 small nucleolar ribonucleoprotein complex, subunit Mpp10	GO:0005634,GO:0034457,GO:0005732,GO:0006364	nucleus|Mpp10 complex|small nucleolar ribonucleoprotein complex|rRNA processing
0	0	1	0	0	1	0	0	0	0	0	0	0	0	0	0	0	0	0	1	1	1	1	0	0	0	0	0	1			Mp6g05510	MpGH10	Galactose-binding domain-like,(Trans)glycosidases	PF00331|PF02018	Glycosyl hydrolase family 10|Carbohydrate binding domain	IPR001000,IPR008979,IPR003305,IPR044846,IPR017853	Glycoside hydrolase family 10 domain|-|Galactose-binding-like domain superfamily|Carbohydrate-binding, CenC-like|Glycoside hydrolase family 10|Glycoside hydrolase superfamily	GO:0016798,GO:0005975,GO:0004553	hydrolase activity, acting on glycosyl bonds|carbohydrate metabolic process|hydrolase activity, hydrolyzing O-glycosyl compounds
0	0	1	0	0	0	0	0	0	0	0	0	0	0	0	0	0	0	0	1	1	1	1	0	0	0	0	0	1			Mp8g06470			PF05634	APO RNA-binding	IPR023342	-|APO domain	GO:0003723	RNA binding
0	0	1	1	0	0	0	0	0	0	0	0	0	0	0	0	0	0	0	1	1	1	1	-1	0	0	0	0	1	IPR043129,IPR043129,IPR043129,IPR043129,IPR043129,IPR043129,IPR043129,IPR043129,	ATPase, nucleotide binding domain,ATPase, nucleotide binding domain,ATPase, nucleotide binding domain,ATPase, nucleotide binding domain,ATPase, nucleotide binding domain,ATPase, nucleotide binding domain,ATPase, nucleotide binding domain,ATPase, nucleotide binding domain,	Mp2g08350		Actin-like ATPase domain,Heat shock protein 70kD (HSP70), peptide-binding domain,Heat shock protein 70kD (HSP70), C-terminal subdomain	PF00012	Hsp70 protein	IPR043129,IPR018181,IPR029047,IPR029048,IPR013126	-|ATPase, nucleotide binding domain|Heat shock protein 70, conserved site|Heat shock protein 70kD, peptide-binding domain superfamily|Heat shock protein 70kD, C-terminal domain superfamily|Heat shock protein 70 family	GO:0005524,GO:0016887	ATP binding|ATPase activity
0	0	0	1	0	0	0	0	0	0	0	0	0	0	0	0	0	0	0	1	1	1	1	0	0	0	0	0	1			Mp5g15140		Cysteine alpha-hairpin motif	PF06747	CHCH domain	IPR009069,IPR010625	Cysteine alpha-hairpin motif superfamily|CHCH|-
0	0	0	0	0	0	0	0	0	0	0	0	0	0	0	0	0	0	0	1	1	1	1	-1	0	0	0	0	1	IPR027417	P-loop containing nucleoside triphosphate hydrolase	Mp2g01830						-
0	0	0	0	0	0	0	0	0	0	0	0	0	0	0	0	0	0	0	1	1	1	1	-1	0	0	0	0	0			Mp2g11990		Ribonuclease H-like	PF01351	Ribonuclease HII	IPR022898,IPR001352,IPR024567,IPR012337,IPR036397	-|Ribonuclease HII|Ribonuclease HII/HIII|Ribonuclease HII/HIII domain|Ribonuclease H-like superfamily|Ribonuclease H superfamily	GO:0003723,GO:0003676,GO:0004523	RNA binding|nucleic acid binding|RNA-DNA hybrid ribonuclease activity
0	0	0	0	0	0	0	0	0	0	0	0	0	0	0	0	0	0	0	1	1	1	1	-1	0	0	0	0	0			Mp6g17570						-
0	0	0	0	0	0	0	0	0	0	0	0	0	0	0	0	0	0	0	1	1	1	1	0	1	0	0	0	1			Mp8g00590						-
0	0	0	0	0	0	0	0	0	0	0	0	0	0	0	0	0	0	0	1	1	1	1	0	1	0	0	0	1			Mp5g04210		Retrovirus zinc finger-like domains	PF06839|PF00098	GRF zinc finger|Zinc knuckle	IPR036875,IPR001878,IPR010666	Zinc finger, CCHC-type superfamily|-|Zinc finger, CCHC-type|Zinc finger, GRF-type	GO:0003676,GO:0008270	nucleic acid binding|zinc ion binding
0	0	0	0	0	0	0	0	0	0	0	0	0	0	0	0	0	0	1	1	1	1	1	0	0	0	0	0	1	IPR027417,IPR027417,IPR027417,IPR027417	P-loop containing nucleoside triphosphate hydrolase,P-loop containing nucleoside triphosphate hydrolase,P-loop containing nucleoside triphosphate hydrolase,P-loop containing nucleoside triphosphate hydrolase	Mp1g06730		P-loop containing nucleoside triphosphate hydrolases	PF03029	Conserved hypothetical ATP binding protein	IPR027417,IPR004130	-|P-loop containing nucleoside triphosphate hydrolase|GPN-loop GTPase
0	0	0	0	0	0	1	0	0	0	0	0	0	0	0	0	0	0	0	1	1	1	1	0	0	0	0	0	1	IPR036869,IPR001623,IPR036869,IPR001623,IPR036869,IPR001623,IPR036869,IPR001623,IPR036869,IPR001623	Chaperone J-domain superfamily,DnaJ domain,Chaperone J-domain superfamily,DnaJ domain,Chaperone J-domain superfamily,DnaJ domain,Chaperone J-domain superfamily,DnaJ domain,Chaperone J-domain superfamily,DnaJ domain	Mp6g06540		Chaperone J-domain			IPR001623,IPR036869	-|DnaJ domain|Chaperone J-domain superfamily
0	0	0	0	0	0	1	0	0	0	0	0	0	0	0	0	0	0	0	1	1	1	1	0	0	0	0	0	1			Mp3g04180		HSP20-like chaperones	PF00011	Hsp20/alpha crystallin family	IPR008978,IPR002068,IPR031107	HSP20-like chaperone|Alpha crystallin/Hsp20 domain|-|Small heat shock protein HSP20
1	0	0	0	0	0	0	0	0	0	0	0	0	0	0	0	0	0	0	1	1	1	1	0	0	0	0	0	1	IPR011990,IPR036869,IPR001623,IPR019734,IPR018253,IPR013026,IPR011990,IPR036869,IPR001623,IPR019734,IPR018253,IPR013026,IPR011990,IPR036869,IPR001623,IPR019734,IPR018253,IPR013026,IPR011990,IPR036869,IPR001623,IPR019734,IPR018253,IPR013026,IPR011990,IPR036869,IPR001623,IPR019734,IPR018253,IPR013026,IPR011990,IPR036869,IPR001623,IPR019734,IPR018253,IPR013026,IPR011990,IPR036869,IPR001623,IPR019734,IPR018253,IPR013026,IPR011990,IPR036869,IPR001623,IPR019734,IPR018253,IPR013026,IPR011990,IPR036869,IPR001623,IPR019734,IPR018253,IPR013026,IPR011990,IPR036869,IPR001623,IPR019734,IPR018253,IPR013026,IPR011990,IPR036869,IPR001623,IPR019734,IPR018253,IPR013026,IPR011990,IPR036869,IPR001623,IPR019734,IPR018253,IPR013026,IPR011990,IPR036869,IPR001623,IPR019734,IPR018253,IPR013026,IPR011990,IPR036869,IPR001623,IPR019734,IPR018253,IPR013026,IPR011990,IPR036869,IPR001623,IPR019734,IPR018253,IPR013026,IPR011990,IPR036869,IPR001623,IPR019734,IPR018253,IPR013026,IPR011990,IPR036869,IPR001623,IPR019734,IPR018253,IPR013026,IPR011990,IPR036869,IPR001623,IPR019734,IPR018253,IPR013026,IPR011990,IPR036869,IPR001623,IPR019734,IPR018253,IPR013026,IPR011990,IPR036869,IPR001623,IPR019734,IPR018253,IPR013026,IPR011990,IPR036869,IPR001623,IPR019734,IPR018253,IPR013026,IPR011990,IPR036869,IPR001623,IPR019734,IPR018253,IPR013026,IPR011990,IPR036869,IPR001623,IPR019734,IPR018253,IPR013026,IPR011990,IPR036869,IPR001623,IPR019734,IPR018253,IPR013026,IPR011990,IPR036869,IPR001623,IPR019734,IPR018253,IPR013026,IPR011990,IPR036869,IPR001623,IPR019734,IPR018253,IPR013026,IPR011990,IPR036869,IPR001623,IPR019734,IPR018253,IPR013026,IPR011990,IPR036869,IPR001623,IPR019734,IPR018253,IPR013026,IPR011990,IPR036869,IPR001623,IPR019734,IPR018253,IPR013026,IPR011990,IPR036869,IPR001623,IPR019734,IPR018253,IPR013026,IPR011990,IPR036869,IPR001623,IPR019734,IPR018253,IPR013026,IPR011990,IPR036869,IPR001623,IPR019734,IPR018253,IPR013026,IPR011990,IPR036869,IPR001623,IPR019734,IPR018253,IPR013026,IPR011990,IPR036869,IPR001623,IPR019734,IPR018253,IPR013026,IPR011990,IPR036869,IPR001623,IPR019734,IPR018253,IPR013026,IPR011990,IPR036869,IPR001623,IPR019734,IPR018253,IPR013026,IPR011990,IPR036869,IPR001623,IPR019734,IPR018253,IPR013026,IPR011990,IPR036869,IPR001623,IPR019734,IPR018253,IPR013026,IPR011990,IPR036869,IPR001623,IPR019734,IPR018253,IPR013026,IPR011990,IPR036869,IPR001623,IPR019734,IPR018253,IPR013026,IPR011990,IPR036869,IPR001623,IPR019734,IPR018253,IPR013026,IPR011990,IPR036869,IPR001623,IPR019734,IPR018253,IPR013026,IPR011990,IPR036869,IPR001623,IPR019734,IPR018253,IPR013026,IPR011990,IPR036869,IPR001623,IPR019734,IPR018253,IPR013026,IPR011990,IPR036869,IPR001623,IPR019734,IPR018253,IPR013026,IPR011990,IPR036869,IPR001623,IPR019734,IPR018253,IPR013026,IPR011990,IPR036869,IPR001623,IPR019734,IPR018253,IPR013026,IPR011990,IPR036869,IPR001623,IPR019734,IPR018253,IPR013026,IPR011990,IPR036869,IPR001623,IPR019734,IPR018253,IPR013026,IPR011990,IPR036869,IPR001623,IPR019734,IPR018253,IPR013026,IPR011990,IPR036869,IPR001623,IPR019734,IPR018253,IPR013026,IPR011990,IPR036869,IPR001623,IPR019734,IPR018253,IPR013026,IPR011990,IPR036869,IPR001623,IPR019734,IPR018253,IPR013026,IPR011990,IPR036869,IPR001623,IPR019734,IPR018253,IPR013026,IPR011990,IPR036869,IPR001623,IPR019734,IPR018253,IPR013026,IPR011990,IPR036869,IPR001623,IPR019734,IPR018253,IPR013026,IPR011990,IPR036869,IPR001623,IPR019734,IPR018253,IPR013026,IPR011990,IPR036869,IPR001623,IPR019734,IPR018253,IPR013026,IPR011990,IPR036869,IPR001623,IPR019734,IPR018253,IPR013026	Tetratricopeptide-like helical domain superfamily,Chaperone J-domain superfamily,DnaJ domain,Tetratricopeptide repeat,DnaJ domain, conserved site,,Tetratricopeptide-like helical domain superfamily,Chaperone J-domain superfamily,DnaJ domain,Tetratricopeptide repeat,DnaJ domain, conserved site,,Tetratricopeptide-like helical domain superfamily,Chaperone J-domain superfamily,DnaJ domain,Tetratricopeptide repeat,DnaJ domain, conserved site,,Tetratricopeptide-like helical domain superfamily,Chaperone J-domain superfamily,DnaJ domain,Tetratricopeptide repeat,DnaJ domain, conserved site,,Tetratricopeptide-like helical domain superfamily,Chaperone J-domain superfamily,DnaJ domain,Tetratricopeptide repeat,DnaJ domain, conserved site,,Tetratricopeptide-like helical domain superfamily,Chaperone J-domain superfamily,DnaJ domain,Tetratricopeptide repeat,DnaJ domain, conserved site,,Tetratricopeptide-like helical domain superfamily,Chaperone J-domain superfamily,DnaJ domain,Tetratricopeptide repeat,DnaJ domain, conserved site,,Tetratricopeptide-like helical domain superfamily,Chaperone J-domain superfamily,DnaJ domain,Tetratricopeptide repeat,DnaJ domain, conserved site,,Tetratricopeptide-like helical domain superfamily,Chaperone J-domain superfamily,DnaJ domain,Tetratricopeptide repeat,DnaJ domain, conserved site,,Tetratricopeptide-like helical domain superfamily,Chaperone J-domain superfamily,DnaJ domain,Tetratricopeptide repeat,DnaJ domain, conserved site,,Tetratricopeptide-like helical domain superfamily,Chaperone J-domain superfamily,DnaJ domain,Tetratricopeptide repeat,DnaJ domain, conserved site,,Tetratricopeptide-like helical domain superfamily,Chaperone J-domain superfamily,DnaJ domain,Tetratricopeptide repeat,DnaJ domain, conserved site,,Tetratricopeptide-like helical domain superfamily,Chaperone J-domain superfamily,DnaJ domain,Tetratricopeptide repeat,DnaJ domain, conserved site,,Tetratricopeptide-like helical domain superfamily,Chaperone J-domain superfamily,DnaJ domain,Tetratricopeptide repeat,DnaJ domain, conserved site,,Tetratricopeptide-like helical domain superfamily,Chaperone J-domain superfamily,DnaJ domain,Tetratricopeptide repeat,DnaJ domain, conserved site,,Tetratricopeptide-like helical domain superfamily,Chaperone J-domain superfamily,DnaJ domain,Tetratricopeptide repeat,DnaJ domain, conserved site,,Tetratricopeptide-like helical domain superfamily,Chaperone J-domain superfamily,DnaJ domain,Tetratricopeptide repeat,DnaJ domain, conserved site,,Tetratricopeptide-like helical domain superfamily,Chaperone J-domain superfamily,DnaJ domain,Tetratricopeptide repeat,DnaJ domain, conserved site,,Tetratricopeptide-like helical domain superfamily,Chaperone J-domain superfamily,DnaJ domain,Tetratricopeptide repeat,DnaJ domain, conserved site,,Tetratricopeptide-like helical domain superfamily,Chaperone J-domain superfamily,DnaJ domain,Tetratricopeptide repeat,DnaJ domain, conserved site,,Tetratricopeptide-like helical domain superfamily,Chaperone J-domain superfamily,DnaJ domain,Tetratricopeptide repeat,DnaJ domain, conserved site,,Tetratricopeptide-like helical domain superfamily,Chaperone J-domain superfamily,DnaJ domain,Tetratricopeptide repeat,DnaJ domain, conserved site,,Tetratricopeptide-like helical domain superfamily,Chaperone J-domain superfamily,DnaJ domain,Tetratricopeptide repeat,DnaJ domain, conserved site,,Tetratricopeptide-like helical domain superfamily,Chaperone J-domain superfamily,DnaJ domain,Tetratricopeptide repeat,DnaJ domain, conserved site,,Tetratricopeptide-like helical domain superfamily,Chaperone J-domain superfamily,DnaJ domain,Tetratricopeptide repeat,DnaJ domain, conserved site,,Tetratricopeptide-like helical domain superfamily,Chaperone J-domain superfamily,DnaJ domain,Tetratricopeptide repeat,DnaJ domain, conserved site,,Tetratricopeptide-like helical domain superfamily,Chaperone J-domain superfamily,DnaJ domain,Tetratricopeptide repeat,DnaJ domain, conserved site,,Tetratricopeptide-like helical domain superfamily,Chaperone J-domain superfamily,DnaJ domain,Tetratricopeptide repeat,DnaJ domain, conserved site,,Tetratricopeptide-like helical domain superfamily,Chaperone J-domain superfamily,DnaJ domain,Tetratricopeptide repeat,DnaJ domain, conserved site,,Tetratricopeptide-like helical domain superfamily,Chaperone J-domain superfamily,DnaJ domain,Tetratricopeptide repeat,DnaJ domain, conserved site,,Tetratricopeptide-like helical domain superfamily,Chaperone J-domain superfamily,DnaJ domain,Tetratricopeptide repeat,DnaJ domain, conserved site,,Tetratricopeptide-like helical domain superfamily,Chaperone J-domain superfamily,DnaJ domain,Tetratricopeptide repeat,DnaJ domain, conserved site,,Tetratricopeptide-like helical domain superfamily,Chaperone J-domain superfamily,DnaJ domain,Tetratricopeptide repeat,DnaJ domain, conserved site,,Tetratricopeptide-like helical domain superfamily,Chaperone J-domain superfamily,DnaJ domain,Tetratricopeptide repeat,DnaJ domain, conserved site,,Tetratricopeptide-like helical domain superfamily,Chaperone J-domain superfamily,DnaJ domain,Tetratricopeptide repeat,DnaJ domain, conserved site,,Tetratricopeptide-like helical domain superfamily,Chaperone J-domain superfamily,DnaJ domain,Tetratricopeptide repeat,DnaJ domain, conserved site,,Tetratricopeptide-like helical domain superfamily,Chaperone J-domain superfamily,DnaJ domain,Tetratricopeptide repeat,DnaJ domain, conserved site,,Tetratricopeptide-like helical domain superfamily,Chaperone J-domain superfamily,DnaJ domain,Tetratricopeptide repeat,DnaJ domain, conserved site,,Tetratricopeptide-like helical domain superfamily,Chaperone J-domain superfamily,DnaJ domain,Tetratricopeptide repeat,DnaJ domain, conserved site,,Tetratricopeptide-like helical domain superfamily,Chaperone J-domain superfamily,DnaJ domain,Tetratricopeptide repeat,DnaJ domain, conserved site,,Tetratricopeptide-like helical domain superfamily,Chaperone J-domain superfamily,DnaJ domain,Tetratricopeptide repeat,DnaJ domain, conserved site,,Tetratricopeptide-like helical domain superfamily,Chaperone J-domain superfamily,DnaJ domain,Tetratricopeptide repeat,DnaJ domain, conserved site,,Tetratricopeptide-like helical domain superfamily,Chaperone J-domain superfamily,DnaJ domain,Tetratricopeptide repeat,DnaJ domain, conserved site,,Tetratricopeptide-like helical domain superfamily,Chaperone J-domain superfamily,DnaJ domain,Tetratricopeptide repeat,DnaJ domain, conserved site,,Tetratricopeptide-like helical domain superfamily,Chaperone J-domain superfamily,DnaJ domain,Tetratricopeptide repeat,DnaJ domain, conserved site,,Tetratricopeptide-like helical domain superfamily,Chaperone J-domain superfamily,DnaJ domain,Tetratricopeptide repeat,DnaJ domain, conserved site,,Tetratricopeptide-like helical domain superfamily,Chaperone J-domain superfamily,DnaJ domain,Tetratricopeptide repeat,DnaJ domain, conserved site,,Tetratricopeptide-like helical domain superfamily,Chaperone J-domain superfamily,DnaJ domain,Tetratricopeptide repeat,DnaJ domain, conserved site,,Tetratricopeptide-like helical domain superfamily,Chaperone J-domain superfamily,DnaJ domain,Tetratricopeptide repeat,DnaJ domain, conserved site,,Tetratricopeptide-like helical domain superfamily,Chaperone J-domain superfamily,DnaJ domain,Tetratricopeptide repeat,DnaJ domain, conserved site,,Tetratricopeptide-like helical domain superfamily,Chaperone J-domain superfamily,DnaJ domain,Tetratricopeptide repeat,DnaJ domain, conserved site,,Tetratricopeptide-like helical domain superfamily,Chaperone J-domain superfamily,DnaJ domain,Tetratricopeptide repeat,DnaJ domain, conserved site,,Tetratricopeptide-like helical domain superfamily,Chaperone J-domain superfamily,DnaJ domain,Tetratricopeptide repeat,DnaJ domain, conserved site,,Tetratricopeptide-like helical domain superfamily,Chaperone J-domain superfamily,DnaJ domain,Tetratricopeptide repeat,DnaJ domain, conserved site,,Tetratricopeptide-like helical domain superfamily,Chaperone J-domain superfamily,DnaJ domain,Tetratricopeptide repeat,DnaJ domain, conserved site,,Tetratricopeptide-like helical domain superfamily,Chaperone J-domain superfamily,DnaJ domain,Tetratricopeptide repeat,DnaJ domain, conserved site,,Tetratricopeptide-like helical domain superfamily,Chaperone J-domain superfamily,DnaJ domain,Tetratricopeptide repeat,DnaJ domain, conserved site,,Tetratricopeptide-like helical domain superfamily,Chaperone J-domain superfamily,DnaJ domain,Tetratricopeptide repeat,DnaJ domain, conserved site,,Tetratricopeptide-like helical domain superfamily,Chaperone J-domain superfamily,DnaJ domain,Tetratricopeptide repeat,DnaJ domain, conserved site,	Mpzg00390		Chaperone J-domain,TPR-like	PF00515|PF13176|PF00226|PF13432	Tetratricopeptide repeat|DnaJ domain	IPR019734,IPR001440,IPR011990,IPR001623,IPR044620,IPR018253,IPR013026,IPR036869	Tetratricopeptide repeat|Tetratricopeptide repeat 1|Tetratricopeptide-like helical domain superfamily|-|DnaJ domain|DnaJ protein P58IPK-like|DnaJ domain, conserved site|Tetratricopeptide repeat-containing domain|Chaperone J-domain superfamily	GO:0005515	protein binding
0	0	0	0	0	0	0	0	0	0	0	0	0	0	0	0	0	0	0	1	1	1	1	0	0	0	0	0	1			Mp8g17830						-
0	0	0	0	0	0	0	0	0	0	0	0	0	0	0	0	0	0	0	1	1	1	1	0	0	0	0	0	1			Mp1g09680					IPR040306	Os02g0753200-like|-
0	0	0	0	0	0	0	0	0	0	0	0	0	0	0	0	0	0	0	1	1	1	1	0	0	0	0	0	1			Mp4g17050		HSP20-like chaperones,Calcyclin-binding protein-like	PF04969|PF09032	CS domain|Siah interacting protein, N terminal	IPR008978,IPR037201,IPR007052,IPR015120,IPR037893,IPR007699	HSP20-like chaperone|Calcyclin-binding protein, N-terminal|CS domain|Siah interacting protein, N-terminal|Calcyclin-binding Protein, CS domain|-|SGS domain	GO:0044548,GO:0031625,GO:0015631	S100 protein binding|ubiquitin protein ligase binding|tubulin binding
0	0	0	0	0	0	0	0	0	0	0	0	0	0	0	0	0	0	0	1	1	1	1	0	0	0	0	0	1	IPR011990,IPR011990,	Tetratricopeptide-like helical domain superfamily,Tetratricopeptide-like helical domain superfamily,	Mp1g29660		TPR-like	PF14929	TAF RNA Polymerase I subunit A	IPR039495,IPR011990	-|TATA box-binding protein-associated factor RNA polymerase I subunit A-like|Tetratricopeptide-like helical domain superfamily	GO:0005515	protein binding
0	0	0	0	0	0	0	0	0	0	0	0	0	0	0	0	0	0	0	1	1	1	1	0	0	0	0	0	1			Mp3g20450						-
0	0	0	0	0	0	0	0	0	0	0	0	0	0	0	0	0	0	0	1	1	1	1	0	0	0	0	0	1			Mp1g09560			PF14968	Coiled coil protein 84	IPR028015	CCDC84-like
0	0	0	0	0	0	0	0	0	0	0	0	0	0	0	0	0	0	0	1	1	1	1	0	0	0	0	0	1			Mp2g04460			PF13870	Domain of unknown function (DUF4201)	IPR025254	-|Domain of unknown function DUF4201
0	0	0	0	0	0	0	0	0	0	0	0	0	0	0	0	0	0	0	1	1	1	1	0	0	0	0	0	1			Mp5g21840		Class II aaRS and biotin synthetases			IPR004143	Biotinyl protein ligase (BPL) and lipoyl protein ligase (LPL), catalytic domain|-	GO:0006464	cellular protein modification process
0	0	0	0	0	0	0	0	0	0	0	0	0	0	0	0	0	0	0	1	1	1	1	0	0	0	0	0	1			Mp4g20720			PF13668	Ferritin-like domain		-
0	0	0	0	0	0	0	0	0	0	0	0	0	0	0	0	0	0	0	1	1	1	1	0	0	0	0	0	1			Mp3g03200			PF13868	Trichohyalin-plectin-homology domain	IPR033253,IPR043597	-|Cilia- and flagella-associated protein 45|Trichohyalin-plectin-homology domain
0	0	0	0	0	0	0	0	0	0	0	0	0	0	0	0	0	0	0	1	1	1	1	0	0	0	0	0	1			Mp6g19690	MpBDG1	alpha/beta-Hydrolases	PF00561	alpha/beta hydrolase fold	IPR029058,IPR000073	Alpha/Beta hydrolase fold|Alpha/beta hydrolase fold-1|-
0	0	0	0	0	0	0	0	0	0	0	0	0	0	0	0	0	0	0	1	1	1	1	0	0	0	0	0	1			Mp6g08580						-
0	0	0	0	0	0	0	0	0	0	0	0	0	0	0	0	0	0	0	1	1	1	1	0	0	0	0	0	1	IPR018200,IPR018200,	Ubiquitin specific protease, conserved site,Ubiquitin specific protease, conserved site,	Mp7g13030		Cysteine proteinases	PF00443	Ubiquitin carboxyl-terminal hydrolase	IPR038765,IPR028889,IPR018200,IPR001394	-|Papain-like cysteine peptidase superfamily|Ubiquitin specific protease domain|Ubiquitin specific protease, conserved site|Peptidase C19, ubiquitin carboxyl-terminal hydrolase	GO:0006511,GO:0016579,GO:0004843	ubiquitin-dependent protein catabolic process|protein deubiquitination|thiol-dependent ubiquitin-specific protease activity
0	0	0	0	0	0	0	0	0	0	0	0	0	0	0	0	0	0	0	1	1	1	1	0	0	0	0	0	1			Mp1g19730	MpTRIHELIX2		PF13837	Myb/SANT-like DNA-binding domain	IPR017877,IPR044822	-|Myb-like domain|Myb/SANT-like DNA-binding domain 4
0	0	0	0	0	0	0	0	0	0	0	0	0	0	0	0	0	0	0	1	1	1	1	0	0	0	0	0	1	IPR027417,IPR012340,IPR027417,IPR012340,IPR027417,IPR012340,IPR027417,IPR012340,IPR027417,IPR012340,IPR027417,IPR012340,IPR027417,IPR012340,IPR027417,IPR012340,IPR027417,IPR012340,	P-loop containing nucleoside triphosphate hydrolase,Nucleic acid-binding, OB-fold,P-loop containing nucleoside triphosphate hydrolase,Nucleic acid-binding, OB-fold,P-loop containing nucleoside triphosphate hydrolase,Nucleic acid-binding, OB-fold,P-loop containing nucleoside triphosphate hydrolase,Nucleic acid-binding, OB-fold,P-loop containing nucleoside triphosphate hydrolase,Nucleic acid-binding, OB-fold,P-loop containing nucleoside triphosphate hydrolase,Nucleic acid-binding, OB-fold,P-loop containing nucleoside triphosphate hydrolase,Nucleic acid-binding, OB-fold,P-loop containing nucleoside triphosphate hydrolase,Nucleic acid-binding, OB-fold,P-loop containing nucleoside triphosphate hydrolase,Nucleic acid-binding, OB-fold,	Mp7g07780	MpMCM	P-loop containing nucleoside triphosphate hydrolases,Nucleic acid-binding proteins	PF03193	RsgA GTPase	IPR012340,IPR004881,IPR010914,IPR030378,IPR027417	-|Nucleic acid-binding, OB-fold|Ribosome biogenesis GTPase RsgA|RsgA GTPase domain|Circularly permuted (CP)-type guanine nucleotide-binding (G) domain|P-loop containing nucleoside triphosphate hydrolase	GO:0005525,GO:0003924	GTP binding|GTPase activity
0	0	0	0	0	0	0	0	0	0	0	0	0	0	0	0	0	0	0	1	1	1	1	0	0	0	0	0	1	IPR013785,IPR013785,IPR013785,IPR013785,IPR013785	Aldolase-type TIM barrel,Aldolase-type TIM barrel,Aldolase-type TIM barrel,Aldolase-type TIM barrel,Aldolase-type TIM barrel	Mp1g06130		Inosine monophosphate dehydrogenase (IMPDH)	PF03060	Nitronate monooxygenase	IPR004136,IPR013785	Nitronate monooxygenase|-|Aldolase-type TIM barrel	GO:0003824,GO:0018580	catalytic activity|nitronate monooxygenase activity
0	0	0	0	0	0	0	0	0	0	0	0	0	0	0	0	0	0	0	1	1	1	1	0	0	0	0	0	1	IPR016024,IPR016024,IPR016024,IPR016024,IPR016024,IPR016024,IPR016024,IPR016024,IPR016024,IPR016024,IPR016024,IPR016024,IPR016024,IPR016024,IPR016024,IPR016024,	Armadillo-type fold,Armadillo-type fold,Armadillo-type fold,Armadillo-type fold,Armadillo-type fold,Armadillo-type fold,Armadillo-type fold,Armadillo-type fold,Armadillo-type fold,Armadillo-type fold,Armadillo-type fold,Armadillo-type fold,Armadillo-type fold,Armadillo-type fold,Armadillo-type fold,Armadillo-type fold,	Mp1g11110		Metalloproteases (""""""""""""""""zincins""""""""""""""""), catalytic domain,ARM repeat,Leukotriene A4 hydrolase N-terminal domain	PF01433	Peptidase family M1 domain	IPR037813,IPR042097,IPR027268,IPR014782,IPR016024	Transcription initiation factor TFIID subunit 2|-|Aminopeptidase N-like , N-terminal|Peptidase M4/M1, CTD superfamily|Peptidase M1, membrane alanine aminopeptidase|Armadillo-type fold	GO:0005669,GO:0008237,GO:0008270	transcription factor TFIID complex|metallopeptidase activity|zinc ion binding
0	0	0	0	0	0	0	0	0	0	0	0	0	0	0	0	0	0	0	1	1	1	1	0	0	0	0	0	1			Mp4g08370					IPR026173	-|Sperm-associated antigen 17
0	0	0	0	0	0	0	0	0	0	0	0	0	0	0	0	0	0	0	1	1	1	1	0	0	0	0	0	1	IPR036869,IPR001623,IPR018253,IPR036869,IPR001623,IPR018253,IPR036869,IPR001623,IPR018253,IPR036869,IPR001623,IPR018253,IPR036869,IPR001623,IPR018253,IPR036869,IPR001623,IPR018253,IPR036869,IPR001623,IPR018253,IPR036869,IPR001623,IPR018253,IPR036869,IPR001623,IPR018253,IPR036869,IPR001623,IPR018253,IPR036869,IPR001623,IPR018253,IPR036869,IPR001623,IPR018253,IPR036869,IPR001623,IPR018253,IPR036869,IPR001623,IPR018253,IPR036869,IPR001623,IPR018253,IPR036869,IPR001623,IPR018253,	Chaperone J-domain superfamily,DnaJ domain,DnaJ domain, conserved site,Chaperone J-domain superfamily,DnaJ domain,DnaJ domain, conserved site,Chaperone J-domain superfamily,DnaJ domain,DnaJ domain, conserved site,Chaperone J-domain superfamily,DnaJ domain,DnaJ domain, conserved site,Chaperone J-domain superfamily,DnaJ domain,DnaJ domain, conserved site,Chaperone J-domain superfamily,DnaJ domain,DnaJ domain, conserved site,Chaperone J-domain superfamily,DnaJ domain,DnaJ domain, conserved site,Chaperone J-domain superfamily,DnaJ domain,DnaJ domain, conserved site,Chaperone J-domain superfamily,DnaJ domain,DnaJ domain, conserved site,Chaperone J-domain superfamily,DnaJ domain,DnaJ domain, conserved site,Chaperone J-domain superfamily,DnaJ domain,DnaJ domain, conserved site,Chaperone J-domain superfamily,DnaJ domain,DnaJ domain, conserved site,Chaperone J-domain superfamily,DnaJ domain,DnaJ domain, conserved site,Chaperone J-domain superfamily,DnaJ domain,DnaJ domain, conserved site,Chaperone J-domain superfamily,DnaJ domain,DnaJ domain, conserved site,Chaperone J-domain superfamily,DnaJ domain,DnaJ domain, conserved site,	Mp5g03970		HSP40/DnaJ peptide-binding domain,DnaJ/Hsp40 cysteine-rich domain,Chaperone J-domain	PF00226|PF00684|PF01556	DnaJ domain|DnaJ central domain|DnaJ C terminal domain	IPR001623,IPR008971,IPR018253,IPR036410,IPR001305,IPR036869,IPR002939,IPR012724	DnaJ domain|-|HSP40/DnaJ peptide-binding|DnaJ domain, conserved site|Heat shock protein DnaJ, cysteine-rich domain superfamily|Heat shock protein DnaJ, cysteine-rich domain|Chaperone J-domain superfamily|Chaperone DnaJ, C-terminal|Chaperone DnaJ	GO:0009408,GO:0051082,GO:0031072,GO:0006457,GO:0005524	response to heat|unfolded protein binding|heat shock protein binding|protein folding|ATP binding
0	0	0	0	0	0	0	0	0	0	0	0	0	0	0	0	0	0	0	1	1	1	1	0	0	0	0	0	1			Mp6g06170		beta and beta-prime subunits of DNA dependent RNA-polymerase	PF04561|PF04560|PF04566|PF04563|PF04567|PF00562|PF04565	RNA polymerase Rpb2, domain 2|RNA polymerase Rpb2, domain 7|RNA polymerase Rpb2, domain 4|RNA polymerase beta subunit|RNA polymerase Rpb2, domain 5|RNA polymerase Rpb2, domain 6|RNA polymerase Rpb2, domain 3	IPR007642,IPR007641,IPR007121,IPR037033,IPR015712,IPR007646,IPR014724,IPR007644,IPR007647,IPR007120,IPR007645	-|RNA polymerase Rpb2, domain 2|RNA polymerase Rpb2, domain 7|RNA polymerase, beta subunit, conserved site|DNA-directed RNA polymerase, subunit 2, hybrid-binding domain superfamily|DNA-directed RNA polymerase, subunit 2|RNA polymerase Rpb2, domain 4|RNA p	GO:0032549,GO:0003899,GO:0006351,GO:0003677	ribonucleoside binding|DNA-directed 5'-3' RNA polymerase activity|transcription, DNA-templated|DNA binding
0	0	0	0	0	0	0	0	0	0	0	0	0	0	0	0	0	0	0	1	1	1	1	0	0	0	0	0	1			Mp3g00930	MpBK1	Voltage-gated potassium channels	PF00520|PF03493	Ion transport protein|Calcium-activated BK potassium channel alpha subunit	IPR005821,IPR027359,IPR003929	-|Ion transport domain|Voltage-dependent channel domain superfamily|Calcium-activated potassium channel BK, alpha subunit	GO:0006811,GO:0016020,GO:0006813,GO:0005216,GO:0055085	ion transport|membrane|potassium ion transport|ion channel activity|transmembrane transport
0	0	0	0	0	0	0	0	0	0	0	0	0	0	0	0	0	0	0	1	1	1	1	0	0	0	0	0	1	IPR015943,IPR001680,IPR017986,IPR015943,IPR001680,IPR017986,IPR015943,IPR001680,IPR017986,IPR015943,IPR001680,IPR017986,IPR015943,IPR001680,IPR017986,IPR015943,IPR001680,IPR017986,IPR015943,IPR001680,IPR017986,IPR015943,IPR001680,IPR017986,IPR015943,IPR001680,IPR017986,IPR015943,IPR001680,IPR017986	WD40/YVTN repeat-like-containing domain superfamily,WD40 repeat,,WD40/YVTN repeat-like-containing domain superfamily,WD40 repeat,,WD40/YVTN repeat-like-containing domain superfamily,WD40 repeat,,WD40/YVTN repeat-like-containing domain superfamily,WD40 repeat,,WD40/YVTN repeat-like-containing domain superfamily,WD40 repeat,,WD40/YVTN repeat-like-containing domain superfamily,WD40 repeat,,WD40/YVTN repeat-like-containing domain superfamily,WD40 repeat,,WD40/YVTN repeat-like-containing domain superfamily,WD40 repeat,,WD40/YVTN repeat-like-containing domain superfamily,WD40 repeat,,WD40/YVTN repeat-like-containing domain superfamily,WD40 repeat,	Mp6g00770		WD40 repeat-like			IPR015943,IPR036322	WD40/YVTN repeat-like-containing domain superfamily|-|WD40-repeat-containing domain superfamily	GO:0005515	protein binding
0	0	0	0	0	0	0	0	0	0	0	0	0	0	0	0	0	0	0	1	1	1	1	0	0	0	0	0	0			Mp2g21470	MpUGT8	UDP-Glycosyltransferase/glycogen phosphorylase	PF00201	UDP-glucoronosyl and UDP-glucosyl transferase	IPR002213	UDP-glucuronosyl/UDP-glucosyltransferase|-	GO:0008194	UDP-glycosyltransferase activity
0	0	0	0	0	0	0	0	0	0	0	0	0	0	0	0	0	0	0	1	1	1	1	0	0	0	0	0	0	IPR011990,IPR019734,IPR013026	Tetratricopeptide-like helical domain superfamily,Tetratricopeptide repeat,	Mp1g04160		TPR-like	PF13181	Tetratricopeptide repeat	IPR011990,IPR013026,IPR019734	Tetratricopeptide-like helical domain superfamily|Tetratricopeptide repeat-containing domain|-|Tetratricopeptide repeat	GO:0005515	protein binding
0	0	0	0	0	0	0	0	0	0	0	0	0	0	0	0	0	0	0	1	1	1	1	0	0	0	0	0	0			Mp2g12990		RCC1/BLIP-II	PF00415	Regulator of chromosome condensation (RCC1) repeat	IPR000408,IPR009091	Regulator of chromosome condensation, RCC1|Regulator of chromosome condensation 1/beta-lactamase-inhibitor protein II|-
0	0	0	0	0	0	0	0	0	0	0	0	0	0	0	0	0	0	0	1	1	1	1	0	0	0	0	0	0			Mp2g16260		PUA domain-like	PF02190	ATP-dependent protease La (LON) substrate-binding domain	IPR003111,IPR015947	-|Lon, substrate-binding domain|PUA-like superfamily
0	0	0	0	0	0	0	0	0	0	0	0	0	0	0	0	0	0	0	1	1	1	1	0	0	0	0	0	0			Mp5g10280	MpAP2L3	DNA-binding domain	PF00847	AP2 domain	IPR001471,IPR016177,IPR036955	-|AP2/ERF domain|DNA-binding domain superfamily|AP2/ERF domain superfamily	GO:0003700,GO:0003677,GO:0006355	DNA-binding transcription factor activity|DNA binding|regulation of transcription, DNA-templated
0	0	0	0	0	0	0	0	0	0	0	0	0	0	0	0	0	0	0	1	1	1	1	0	0	0	0	0	0			Mp2g03710		YhbY-like	PF01985	CRS1 / YhbY (CRM) domain	IPR001890,IPR040286,IPR035920	RNA-binding, CRM domain|CRM domain-containing protein At3g25440-like|-|YhbY-like superfamily	GO:0003723	RNA binding
0	0	0	0	0	0	0	0	0	0	0	0	0	0	0	0	0	0	0	1	1	1	1	0	0	0	0	0	0			Mp2g03260					IPR033599	-|RNA polymerase I transcription initiation factor TAF1B/Rrn7	GO:0070860,GO:0006360,GO:0001164,GO:0001188	RNA polymerase I core factor complex|transcription by RNA polymerase I|RNA polymerase I core promoter sequence-specific DNA binding|RNA polymerase I preinitiation complex assembly
0	0	0	0	0	0	0	0	0	0	0	0	0	0	0	0	0	0	0	1	1	1	1	0	0	0	0	0	0	IPR036869,IPR001623,IPR036869,IPR001623,IPR036869,IPR001623,IPR036869,IPR001623,IPR036869,IPR001623,IPR036869,IPR001623,IPR036869,IPR001623,IPR036869,IPR001623,IPR036869,IPR001623,IPR036869,IPR001623,IPR036869,IPR001623,IPR036869,IPR001623,	Chaperone J-domain superfamily,DnaJ domain,Chaperone J-domain superfamily,DnaJ domain,Chaperone J-domain superfamily,DnaJ domain,Chaperone J-domain superfamily,DnaJ domain,Chaperone J-domain superfamily,DnaJ domain,Chaperone J-domain superfamily,DnaJ domain,Chaperone J-domain superfamily,DnaJ domain,Chaperone J-domain superfamily,DnaJ domain,Chaperone J-domain superfamily,DnaJ domain,Chaperone J-domain superfamily,DnaJ domain,Chaperone J-domain superfamily,DnaJ domain,Chaperone J-domain superfamily,DnaJ domain,	Mp4g21450		Chaperone J-domain,E set domains,Sec63 N-terminal domain-like	PF02889|PF00226	Sec63 Brl domain|DnaJ domain	IPR014756,IPR004179,IPR001623,IPR036869,IPR035892	-|Immunoglobulin E-set|Sec63 domain|DnaJ domain|Chaperone J-domain superfamily|C2 domain superfamily
0	0	0	0	0	0	0	0	0	0	0	0	0	0	0	0	0	0	0	1	1	1	1	0	0	0	0	0	0	IPR002495,IPR002495	Glycosyl transferase, family 8,Glycosyl transferase, family 8	Mp1g23600	MpGT8.3	Nucleotide-diphospho-sugar transferases	PF01501	Glycosyl transferase family 8	IPR002495,IPR029993,IPR029044	-|Glycosyl transferase, family 8|Plant galacturonosyltransferase GAUT|Nucleotide-diphospho-sugar transferases	GO:0016757,GO:0047262	transferase activity, transferring glycosyl groups|polygalacturonate 4-alpha-galacturonosyltransferase activity
0	0	0	0	0	0	0	0	0	0	0	0	0	0	0	0	0	0	0	1	1	1	1	0	0	0	0	0	0	IPR020550,IPR020550,IPR020550,IPR020550,IPR020550,IPR020550,IPR020550,IPR020550,IPR020550,	Inositol monophosphatase, conserved site,Inositol monophosphatase, conserved site,Inositol monophosphatase, conserved site,Inositol monophosphatase, conserved site,Inositol monophosphatase, conserved site,Inositol monophosphatase, conserved site,Inositol monophosphatase, conserved site,Inositol monophosphatase, conserved site,Inositol monophosphatase, conserved site,	Mp1g28700		Carbohydrate phosphatase	PF00459	Inositol monophosphatase family	IPR020583,IPR000760,IPR033942,IPR020550,IPR020552	Inositol monophosphatase, metal-binding site|-|Inositol monophosphatase-like|Inositol monophosphatase|Inositol monophosphatase, conserved site|Inositol monophosphatase, lithium-sensitive	GO:0046854,GO:0008934,GO:0046855	phosphatidylinositol phosphorylation|inositol monophosphate 1-phosphatase activity|inositol phosphate dephosphorylation
0	0	0	0	0	0	0	0	0	0	0	0	0	0	0	0	0	0	0	1	1	1	1	0	0	0	0	0	0	IPR027417,IPR027417,IPR027417,IPR027417,IPR027417,IPR027417,	P-loop containing nucleoside triphosphate hydrolase,P-loop containing nucleoside triphosphate hydrolase,P-loop containing nucleoside triphosphate hydrolase,P-loop containing nucleoside triphosphate hydrolase,P-loop containing nucleoside triphosphate hydrolase,P-loop containing nucleoside triphosphate hydrolase,	Mp5g10130		P-loop containing nucleoside triphosphate hydrolases	PF13086|PF13087	AAA domain	IPR041679,IPR041677,IPR027417	-|DNA2/NAM7 helicase-like, C-terminal|DNA2/NAM7 helicase, helicase domain|P-loop containing nucleoside triphosphate hydrolase	GO:0004386	helicase activity
0	0	0	0	0	0	0	0	0	0	0	0	0	0	0	0	0	0	0	1	1	1	1	0	0	0	0	0	0	IPR012340,IPR003029,IPR012340,IPR003029,IPR012340,IPR003029,IPR012340,IPR003029,IPR012340,IPR003029	Nucleic acid-binding, OB-fold,S1 domain,Nucleic acid-binding, OB-fold,S1 domain,Nucleic acid-binding, OB-fold,S1 domain,Nucleic acid-binding, OB-fold,S1 domain,Nucleic acid-binding, OB-fold,S1 domain	Mp8g08660		Ribosomal L27 protein-like,Nucleic acid-binding proteins	PF14382|PF10447	Exosome complex exonuclease RRP4 N-terminal region|Exosome component EXOSC1/CSL4	IPR012340,IPR025721,IPR003029,IPR019495,IPR039771	Nucleic acid-binding, OB-fold|-|Exosome complex component, N-terminal domain|S1 domain|Exosome complex component CSL4, C-terminal|Exosome complex component Csl4	GO:0003723,GO:0006396,GO:0000178,GO:0003676	RNA binding|RNA processing|exosome (RNase complex)|nucleic acid binding
0	0	0	0	0	0	0	0	0	0	0	0	0	0	0	0	0	0	0	1	1	1	1	0	0	0	0	0	0	IPR027417,IPR027417,IPR027417,	P-loop containing nucleoside triphosphate hydrolase,P-loop containing nucleoside triphosphate hydrolase,P-loop containing nucleoside triphosphate hydrolase,	Mp6g12580		P-loop containing nucleoside triphosphate hydrolases	PF06733|PF06777|PF13307	DEAD_2|Helical and beta-bridge domain|Helicase C-terminal domain	IPR010614,IPR001945,IPR010643,IPR027417,IPR006555,IPR006554,IPR013020,IPR014013	DEAD2|RAD3/XPD family|-|Helical and beta-bridge domain|P-loop containing nucleoside triphosphate hydrolase|ATP-dependent helicase, C-terminal|Helicase-like, DEXD box c2 type|ATP-dependent helicase Rad3/Chl1-like|Helicase superfamily 1/2, ATP-binding domain, DinG/Rad3-type	GO:0004386,GO:0006139,GO:0005634,GO:0003676,GO:0003677,GO:0003678,GO:0016818,GO:0006289,GO:0005524	helicase activity|nucleobase-containing compound metabolic process|nucleus|nucleic acid binding|DNA binding|DNA helicase activity|hydrolase activity, acting on acid anhydrides, in phosphorus-containing anhydrides|nucleotide-excision repair|ATP binding
0	0	0	0	0	0	0	0	0	0	0	0	0	0	0	0	0	0	0	1	1	1	1	0	0	0	0	0	0			Mp6g17650		CYTH-like phosphatases	PF01928	CYTH domain	IPR023577,IPR033245,IPR033469	CYTH domain|Triphosphate tunnel metalloenzyme 3|-|CYTH-like domain superfamily	GO:0050355,GO:0048364	triphosphatase activity|root development
0	0	0	0	0	0	0	0	0	0	0	0	0	0	0	0	0	0	0	1	1	1	1	0	0	0	0	0	0			Mp4g12090		Lysozyme-like	PF01374	Glycosyl hydrolase family 46	IPR000400,IPR023099,IPR023346	Glycoside hydrolase, family 46|-|Glycoside hydrolase, family 46, N-terminal|Lysozyme-like domain superfamily	GO:0005576,GO:0016977,GO:0005975	extracellular region|chitosanase activity|carbohydrate metabolic process
0	0	0	0	0	0	0	0	0	0	0	0	0	0	0	0	0	0	0	1	1	1	1	0	0	0	0	0	0			Mp8g14360		Saposin,Acid proteases	PF00026|PF05184|PF03489	Eukaryotic aspartyl protease|Saposin-like type B, region 1|Saposin-like type B, region 2	IPR011001,IPR001969,IPR021109,IPR001461,IPR033121,IPR007856,IPR008139,IPR033869,IPR008138	-|Saposin-like|Aspartic peptidase, active site|Aspartic peptidase domain superfamily|Aspartic peptidase A1 family|Peptidase family A1 domain|Saposin-like type B, region 1|Saposin B type domain|Phytepsin|Saposin B type, region 2	GO:0006629,GO:0004190,GO:0006508	lipid metabolic process|aspartic-type endopeptidase activity|proteolysis
0	0	0	0	0	0	0	0	0	0	0	0	0	0	0	0	0	0	0	1	1	1	1	0	0	0	0	0	0			Mp2g09250		RNI-like	PF13516	Leucine Rich repeat	IPR032675,IPR001611	-|Leucine-rich repeat domain superfamily|Leucine-rich repeat	GO:0005515	protein binding
0	0	0	0	0	0	0	0	0	0	0	0	0	0	0	0	0	0	0	1	1	1	1	0	0	0	0	0	0	IPR035979,IPR012677,IPR000504,IPR035979,IPR012677,IPR000504,IPR035979,IPR012677,IPR000504,IPR035979,IPR012677,IPR000504	R-binding domain superfamily,Nucleotide-binding alpha-beta plait domain superfamily,R recognition motif domain,R-binding domain superfamily,Nucleotide-binding alpha-beta plait domain superfamily,R recognition motif domain,R-binding domain superfamily,Nucleotide-binding alpha-beta plait domain superfamily,R recognition motif domain,R-binding domain superfamily,Nucleotide-binding alpha-beta plait domain superfamily,R recognition motif domain	Mp4g23650		RNA-binding domain, RBD			IPR039119,IPR034353,IPR035979,IPR012677,IPR000504	ABT1/Esf2|-|ABT1/ESF2, RNA recognition motif|RNA-binding domain superfamily|Nucleotide-binding alpha-beta plait domain superfamily|RNA recognition motif domain	GO:0003676	nucleic acid binding
0	0	0	0	0	0	0	0	0	0	0	0	0	0	0	0	0	0	0	1	1	1	1	0	0	0	0	0	0	IPR027417,IPR004161,IPR027417,IPR004161,IPR027417,IPR004161,IPR027417,IPR004161,IPR027417,IPR004161,IPR027417,IPR004161,IPR027417,IPR004161,IPR027417,IPR004161,IPR027417,IPR004161,IPR027417,IPR004161,IPR027417,IPR004161,IPR027417,IPR004161,IPR027417,IPR004161,IPR027417,IPR004161,	P-loop containing nucleoside triphosphate hydrolase,Translation elongation factor EFTu-like, domain 2,P-loop containing nucleoside triphosphate hydrolase,Translation elongation factor EFTu-like, domain 2,P-loop containing nucleoside triphosphate hydrolase,Translation elongation factor EFTu-like, domain 2,P-loop containing nucleoside triphosphate hydrolase,Translation elongation factor EFTu-like, domain 2,P-loop containing nucleoside triphosphate hydrolase,Translation elongation factor EFTu-like, domain 2,P-loop containing nucleoside triphosphate hydrolase,Translation elongation factor EFTu-like, domain 2,P-loop containing nucleoside triphosphate hydrolase,Translation elongation factor EFTu-like, domain 2,P-loop containing nucleoside triphosphate hydrolase,Translation elongation factor EFTu-like, domain 2,P-loop containing nucleoside triphosphate hydrolase,Translation elongation factor EFTu-like, domain 2,P-loop containing nucleoside triphosphate hydrolase,Translation elongation factor EFTu-like, domain 2,P-loop containing nucleoside triphosphate hydrolase,Translation elongation factor EFTu-like, domain 2,P-loop containing nucleoside triphosphate hydrolase,Translation elongation factor EFTu-like, domain 2,P-loop containing nucleoside triphosphate hydrolase,Translation elongation factor EFTu-like, domain 2,P-loop containing nucleoside triphosphate hydrolase,Translation elongation factor EFTu-like, domain 2,	Mp3g14150		EF-G C-terminal domain-like,P-loop containing nucleoside triphosphate hydrolases,Translation proteins	PF00009|PF03144|PF00679	Elongation factor Tu GTP binding domain|Elongation factor Tu domain 2|Elongation factor G C-terminus	IPR005225,IPR000795,IPR006298,IPR004161,IPR031157,IPR035647,IPR027417,IPR035651,IPR009000,IPR000640,IPR042116	-|Small GTP-binding protein domain|Translational (tr)-type GTP-binding domain|GTP-binding protein TypA|Translation elongation factor EFTu-like, domain 2|Tr-type G domain, conserved site|EF-G domain III/V-like|P-loop containing nucleoside triphosphate hydr	GO:0005525,GO:0003924	GTP binding|GTPase activity
0	0	0	0	0	0	0	0	0	0	0	0	0	0	0	0	0	0	0	1	1	1	1	0	0	0	0	0	0	IPR016024,IPR016024,IPR016024,	Armadillo-type fold,Armadillo-type fold,Armadillo-type fold,	Mp7g08110		ARM repeat	PF04064|PF04063	Domain of unknown function (DUF384)|Domain of unknown function (DUF383)	IPR000225,IPR007206,IPR011989,IPR007205,IPR016024,IPR039717	Armadillo|Protein HGH1 C-terminal|Armadillo-like helical|Protein HGH1 N-terminal|Armadillo-type fold|Protein Hgh1	GO:0005515	protein binding
0	0	0	0	0	0	0	0	0	0	0	0	0	0	0	0	0	0	0	1	1	1	1	0	0	0	0	0	0			Mp3g12750						-
0	0	0	0	0	0	0	0	0	0	0	0	0	0	0	0	0	0	0	1	1	1	1	0	0	0	0	0	0			Mp8g09310		S-adenosyl-L-methionine-dependent methyltransferases	PF13649	Methyltransferase domain	IPR029063,IPR041698	S-adenosyl-L-methionine-dependent methyltransferase|-|Methyltransferase domain 25
0	0	0	0	0	0	0	0	0	0	0	0	0	0	0	0	0	0	0	1	1	1	1	0	0	0	0	0	0			Mp7g09620		Nucleotide-diphospho-sugar transferases	PF06427|PF18401|PF18402|PF18403|PF18404|PF18400	UDP-glucose:Glycoprotein Glucosyltransferase|Thioredoxin-like domain|Glucosyltransferase 24	IPR009448,IPR029044,IPR040694,IPR040692,IPR040525,IPR040497,IPR040693	-|UDP-glucose:Glycoprotein Glucosyltransferase|Nucleotide-diphospho-sugar transferases|UGGT, thioredoxin-like domain 2|UGGT, thioredoxin-like domain 3|UDP-glucose:glycoprotein glucosyltransferase, thioredoxin-like domain 4|Glucosyltransferase 24, catalyti	GO:0006486,GO:0003980	protein glycosylation|UDP-glucose:glycoprotein glucosyltransferase activity
0	0	0	0	0	0	0	0	0	0	0	0	0	0	0	0	0	0	0	1	1	1	1	0	0	0	0	0	0			Mp8g05880		Acylphosphatase/BLUF domain-like	PF00708	Acylphosphatase	IPR020456,IPR036046,IPR001792,IPR017968	-|Acylphosphatase|Acylphosphatase-like domain superfamily|Acylphosphatase-like domain|Acylphosphatase, conserved site	GO:0003998	acylphosphatase activity
0	0	0	0	0	0	0	0	0	0	0	0	0	0	0	0	0	0	0	1	1	1	1	0	0	0	0	0	0			Mp6g13740					IPR040320	Uncharacterized protein At4g37920-like|-
0	0	0	0	0	0	0	0	0	0	0	0	0	0	0	0	0	0	0	1	1	1	1	0	0	0	0	0	0			Mp7g16240		S-adenosyl-L-methionine-dependent methyltransferases	PF10294	Lysine methyltransferase	IPR029063,IPR019410	-|S-adenosyl-L-methionine-dependent methyltransferase|Lysine methyltransferase
0	0	0	0	0	0	0	0	0	0	0	0	0	0	0	0	0	0	0	1	1	1	1	0	0	0	0	0	0	IPR015915,IPR015915,IPR015915,IPR015915,IPR015915,IPR015915,IPR015915,IPR015915,IPR015915,IPR015915,IPR015915,IPR015915,IPR015915,IPR015915,IPR015915,IPR015915,IPR015915,IPR015915,IPR015915,IPR015915,IPR015915,IPR015915,IPR015915,IPR015915,	Kelch-type beta propeller,Kelch-type beta propeller,Kelch-type beta propeller,Kelch-type beta propeller,Kelch-type beta propeller,Kelch-type beta propeller,Kelch-type beta propeller,Kelch-type beta propeller,Kelch-type beta propeller,Kelch-type beta propeller,Kelch-type beta propeller,Kelch-type beta propeller,Kelch-type beta propeller,Kelch-type beta propeller,Kelch-type beta propeller,Kelch-type beta propeller,Kelch-type beta propeller,Kelch-type beta propeller,Kelch-type beta propeller,Kelch-type beta propeller,Kelch-type beta propeller,Kelch-type beta propeller,Kelch-type beta propeller,Kelch-type beta propeller,	Mp2g18470		SSo0622-like,S-adenosyl-L-methionine-dependent methyltransferases,Kelch motif	PF13415|PF02475|PF02676	Galactose oxidase, central domain|Met-10+ like-protein|Methyltransferase TYW3	IPR015915,IPR029063,IPR030382,IPR036602,IPR003827	Kelch-type beta propeller|-|S-adenosyl-L-methionine-dependent methyltransferase|SAM-dependent methyltransferase TRM5/TYW2-type|tRNA wybutosine-synthesizing-like superfamily|tRNA wybutosine-synthesizing protein	GO:0005515	protein binding
0	0	0	0	0	0	0	0	0	0	0	0	0	0	0	0	0	0	0	1	1	1	1	0	0	0	0	0	0			Mp6g05410			PF14413|PF04446	Thg1 C terminal domain|tRNAHis guanylyltransferase	IPR025845,IPR007537,IPR038469,IPR024956	Thg1 C-terminal domain|tRNAHis guanylyltransferase Thg1|tRNAHis guanylyltransferase Thg1 superfamily|tRNAHis guanylyltransferase catalytic domain|-	GO:0006400,GO:0000287,GO:0008193	tRNA modification|magnesium ion binding|tRNA guanylyltransferase activity
0	0	0	0	0	0	0	0	0	0	0	0	0	0	0	0	0	0	0	1	1	1	1	0	0	0	0	0	0			Mp1g06580		Invasin/intimin cell-adhesion fragments	PF02368	Bacterial Ig-like domain (group 2)	IPR003343,IPR008964	-|Bacterial Ig-like, group 2|Invasin/intimin cell-adhesion fragments
0	0	0	0	0	0	0	0	0	0	0	0	0	0	0	0	0	0	0	1	1	1	1	0	0	0	0	0	0	IPR016024,IPR016024,IPR016024,IPR016024,IPR016024,IPR016024,IPR016024,	Armadillo-type fold,Armadillo-type fold,Armadillo-type fold,Armadillo-type fold,Armadillo-type fold,Armadillo-type fold,Armadillo-type fold,	Mp1g06160		ARM repeat	PF08146|PF12397	BP28CT (NUC211) domain|U3 small nucleolar RNA-associated protein 10	IPR016024,IPR040191,IPR012954,IPR011989,IPR022125	-|Armadillo-type fold|U3 small nucleolar RNA-associated protein 10|BP28, C-terminal domain|Armadillo-like helical|U3 small nucleolar RNA-associated protein 10, N-terminal
0	0	0	0	0	0	0	0	0	0	0	0	0	0	0	0	0	0	0	1	1	1	1	0	0	0	0	0	0			Mp1g01810			PF01733	Nucleoside transporter	IPR002259	-|Equilibrative nucleoside transporter	GO:0016021,GO:0005337,GO:1901642	integral component of membrane|nucleoside transmembrane transporter activity|nucleoside transmembrane transport
0	0	0	0	0	0	0	0	0	0	0	0	0	0	0	0	0	0	0	1	1	1	1	0	0	0	0	0	0			Mp3g21170		E set domains,Glycosyl hydrolase domain,(Trans)glycosidases	PF00128|PF02922|PF02806	Alpha amylase, catalytic domain|Carbohydrate-binding module 48 (Isoamylase N-terminal domain)|Alpha amylase, C-terminal all-beta domain	IPR013783,IPR014756,IPR006047,IPR037439,IPR004193,IPR017853,IPR006048,IPR013780	Immunoglobulin-like fold|Immunoglobulin E-set|Glycosyl hydrolase, family 13, catalytic domain|-|1,4-alpha-glucan-branching enzyme|Glycoside hydrolase, family 13, N-terminal|Glycoside hydrolase superfamily|Alpha-amylase/branching enzyme, C-terminal all beta|Glycosyl hydrolase, all-beta	GO:0043169,GO:0003824,GO:0005975,GO:0005978,GO:0003844,GO:0004553	cation binding|catalytic activity|carbohydrate metabolic process|glycogen biosynthetic process|1,4-alpha-glucan branching enzyme activity|hydrolase activity, hydrolyzing O-glycosyl compounds
0	0	0	0	0	0	0	0	0	0	0	0	0	0	0	0	0	0	0	1	1	1	1	0	0	0	0	0	0			Mp2g12890		ISY1 domain-like	PF06246	Isy1-like splicing family	IPR009360,IPR029012,IPR037200	-|Pre-mRNA-splicing factor Isy1|Helix hairpin bin domain superfamily|Pre-mRNA-splicing factor Isy1 superfamily	GO:0000350	generation of catalytic spliceosome for second transesterification step
0	0	0	0	0	0	0	0	0	0	0	0	0	0	0	0	0	0	0	1	1	1	1	0	0	0	0	0	0	IPR036322,IPR001680,IPR019775,IPR015943,IPR017986,IPR036322,IPR001680,IPR019775,IPR015943,IPR017986,IPR036322,IPR001680,IPR019775,IPR015943,IPR017986,IPR036322,IPR001680,IPR019775,IPR015943,IPR017986,IPR036322,IPR001680,IPR019775,IPR015943,IPR017986,IPR036322,IPR001680,IPR019775,IPR015943,IPR017986	WD40-repeat-containing domain superfamily,WD40 repeat,WD40 repeat, conserved site,WD40/YVTN repeat-like-containing domain superfamily,,WD40-repeat-containing domain superfamily,WD40 repeat,WD40 repeat, conserved site,WD40/YVTN repeat-like-containing domain superfamily,,WD40-repeat-containing domain superfamily,WD40 repeat,WD40 repeat, conserved site,WD40/YVTN repeat-like-containing domain superfamily,,WD40-repeat-containing domain superfamily,WD40 repeat,WD40 repeat, conserved site,WD40/YVTN repeat-like-containing domain superfamily,,WD40-repeat-containing domain superfamily,WD40 repeat,WD40 repeat, conserved site,WD40/YVTN repeat-like-containing domain superfamily,,WD40-repeat-containing domain superfamily,WD40 repeat,WD40 repeat, conserved site,WD40/YVTN repeat-like-containing domain superfamily,	Mp2g15260		WD40 repeat-like	PF00400|PF08149	WD domain, G-beta repeat|BING4CT (NUC141) domain	IPR017986,IPR036322,IPR001680,IPR012952,IPR015943,IPR019775,IPR040315	WD40-repeat-containing domain|WD40-repeat-containing domain superfamily|-|WD40 repeat|BING4, C-terminal domain|WD40/YVTN repeat-like-containing domain superfamily|WD40 repeat, conserved site|WD repeat-containing protein WDR46/Utp7	GO:0005515	protein binding
0	0	0	0	0	0	0	0	0	0	0	0	0	0	0	0	0	0	0	1	1	1	1	0	0	0	0	0	0	IPR036890,IPR003594,IPR036890,IPR003594,IPR036890,IPR003594,IPR036890,IPR003594,IPR036890,IPR003594,IPR036890,IPR003594,IPR036890,IPR003594,IPR036890,IPR003594,	Histidine kinase/HSP90-like ATPase superfamily,Histidine kinase/HSP90-like ATPase,Histidine kinase/HSP90-like ATPase superfamily,Histidine kinase/HSP90-like ATPase,Histidine kinase/HSP90-like ATPase superfamily,Histidine kinase/HSP90-like ATPase,Histidine kinase/HSP90-like ATPase superfamily,Histidine kinase/HSP90-like ATPase,Histidine kinase/HSP90-like ATPase superfamily,Histidine kinase/HSP90-like ATPase,Histidine kinase/HSP90-like ATPase superfamily,Histidine kinase/HSP90-like ATPase,Histidine kinase/HSP90-like ATPase superfamily,Histidine kinase/HSP90-like ATPase,Histidine kinase/HSP90-like ATPase superfamily,Histidine kinase/HSP90-like ATPase,	Mp1g26610	MpHSP90-1	Ribosomal protein S5 domain 2-like,HSP90 C-terminal domain,ATPase domain of HSP90 chaperone/DNA topoisomerase II/histidine kinase	PF02518|PF00183	Histidine kinase-, DNA gyrase B-, and HSP90-like ATPase|Hsp90 protein	IPR001404,IPR036890,IPR003594,IPR037196,IPR020568,IPR019805,IPR020575	Heat shock protein Hsp90 family|-|Histidine kinase/HSP90-like ATPase superfamily|Histidine kinase/HSP90-like ATPase|HSP90, C-terminal domain|Ribosomal protein S5 domain 2-type fold|Heat shock protein Hsp90, conserved site|Heat shock protein Hsp90, N-terminal	GO:0006457,GO:0005524,GO:0051082,GO:0016887	protein folding|ATP binding|unfolded protein binding|ATPase activity
0	0	0	0	0	0	0	0	0	0	0	0	0	0	0	0	0	0	0	1	1	1	1	0	0	0	0	0	0			Mp8g07070		PUA domain-like,S-adenosyl-L-methionine-dependent methyltransferases	PF17785|PF10672	PUA-like domain|S-adenosylmethionine-dependent methyltransferase	IPR029063,IPR036974,IPR015947,IPR041532,IPR019614,IPR002478	-|S-adenosyl-L-methionine-dependent methyltransferase|PUA domain superfamily|PUA-like superfamily|RlmI, PUA-like domain|S-adenosylmethionine-dependent methyltransferase|PUA domain	GO:0003723,GO:0008168	RNA binding|methyltransferase activity
0	0	0	0	0	0	0	0	0	0	0	0	0	0	0	0	0	0	0	1	1	1	1	0	0	0	0	0	0	IPR016024,IPR016024,IPR016024,IPR016024,IPR016024,IPR016024,	Armadillo-type fold,Armadillo-type fold,Armadillo-type fold,Armadillo-type fold,Armadillo-type fold,Armadillo-type fold,	Mp3g08720		ARM repeat,alpha/beta knot	PF00588	SpoU rRNA Methylase family	IPR029028,IPR044748,IPR001537,IPR016024,IPR029026	-|Alpha/beta knot methyltransferases|Trm3/ TARB1, C-terminal|tRNA/rRNA methyltransferase, SpoU type|Armadillo-type fold|tRNA (guanine-N1-)-methyltransferase, N-terminal	GO:0003723,GO:0008173,GO:0006396	RNA binding|RNA methyltransferase activity|RNA processing
0	0	0	0	0	0	0	0	0	0	0	0	0	0	0	0	0	0	0	1	1	1	1	0	0	0	0	0	0			Mp3g15820		beta and beta-prime subunits of DNA dependent RNA-polymerase	PF06883|PF04561|PF04565|PF04563|PF04560|PF00562	RNA polymerase I, Rpa2 specific domain|RNA polymerase Rpb2, domain 2|RNA polymerase Rpb2, domain 3|RNA polymerase beta subunit|RNA polymerase Rpb2, domain 7|RNA polymerase Rpb2, domain 6	IPR015712,IPR037034,IPR009674,IPR037033,IPR007642,IPR007121,IPR007645,IPR007644,IPR014724,IPR007641,IPR007120	DNA-directed RNA polymerase, subunit 2|RNA polymerase Rpb2, domain 2 superfamily|DNA-directed RNA polymerase I subunit RPA2, domain 4|DNA-directed RNA polymerase, subunit 2, hybrid-binding domain superfamily|RNA polymerase Rpb2, domain 2|RNA polymerase, beta subunit, conserved site|-|RNA polymerase Rpb2, domain 3|RNA polymerase, beta subunit, protrusion|RNA polymerase Rpb2, OB-fold|RNA polymerase Rpb2, domain 7|DNA-directed RNA polymerase, subunit 2, hybrid-binding domain	GO:0006351,GO:0005634,GO:0003677,GO:0003899,GO:0032549	transcription, DNA-templated|nucleus|DNA binding|DNA-directed 5'-3' RNA polymerase activity|ribonucleoside binding
0	0	0	0	0	0	0	0	0	0	0	0	0	0	0	0	0	0	0	1	1	1	1	0	0	0	0	0	0			Mp8g15160		EPT/RTPC-like	PF05189|PF01137	RNA 3'-terminal phosphate cyclase (RTC), insert domain|RNA 3'-terminal phosphate cyclase	IPR000228,IPR016443,IPR020719,IPR036553,IPR013791,IPR037136,IPR013792,IPR023797	RNA 3'-terminal phosphate cyclase|RNA 3'-terminal phosphate cyclase type 2|RNA 3'-terminal phosphate cyclase-like, conserved site|RNA 3'-terminal phosphate cyclase, insert domain superfamily|RNA 3'-terminal phosphate cyclase, insert domain|RNA 3'-terminal phosphate cyclase domain superfamily|RNA 3'-terminal phosphate cyclase/enolpyruvate transferase, alpha/beta|RNA 3'-terminal phosphate cyclase domain	GO:0005730,GO:0042254,GO:0006396,GO:0003824	nucleolus|ribosome biogenesis|RNA processing|catalytic activity
0	0	0	0	0	0	0	1	-1	0	0	0	0	0	0	0	0	0	0	1	1	1	1	0	0	0	0	0	1			Mp2g23350
0	0	0	0	0	0	0	0	0	0	0	0	0	0	0	0	0	1	0	1	0	1	1	0	0	0	0	0	1			Mp7g13280						-
0	0	0	0	0	0	0	0	0	0	0	0	0	0	0	0	0	0	0	1	0	1	1	0	0	0	0	0	1			Mp7g16180		beta-beta-alpha zinc fingers	PF12874	Zinc-finger of C2H2 type	IPR040107,IPR003604,IPR036236	U4/U6.U5 small nuclear ribonucleoprotein component Snu23|-|Matrin/U1-C-like, C2H2-type zinc finger|Zinc finger C2H2 superfamily	GO:0005681,GO:0000398,GO:0008270,GO:0003676	spliceosomal complex|mRNA splicing, via spliceosome|zinc ion binding|nucleic acid binding
0	0	0	0	0	0	0	0	0	0	0	0	0	0	0	0	0	0	0	1	0	1	1	0	0	0	0	0	1			Mp4g17230		Tubulin nucleotide-binding domain-like,Tubulin C-terminal domain-like	PF00091	Tubulin/FtsZ family, GTPase domain	IPR036525,IPR008280,IPR003008,IPR004057,IPR000217,IPR017975	Tubulin/FtsZ, GTPase domain superfamily|Tubulin/FtsZ, C-terminal|Tubulin/FtsZ, GTPase domain|Epsilon tubulin|Tubulin|-|Tubulin, conserved site	GO:0005874,GO:0007017,GO:0003924,GO:0005525	microtubule|microtubule-based process|GTPase activity|GTP binding
0	0	0	0	0	0	0	0	0	0	0	0	0	0	0	0	0	0	0	1	0	1	1	0	0	0	0	0	1			Mp6g14300		Trypsin-like serine proteases,PDZ domain-like	PF13365|PF17820	Trypsin-like peptidase domain|PDZ domain	IPR036034,IPR001478,IPR001940,IPR009003,IPR041489	-|PDZ superfamily|PDZ domain|Peptidase S1C|Peptidase S1, PA clan|PDZ domain 6	GO:0006508,GO:0004252,GO:0005515	proteolysis|serine-type endopeptidase activity|protein binding
0	0	0	0	0	0	0	0	0	0	0	0	0	0	0	0	0	0	0	0	0	1	1	0	0	0	0	0	1			Mp2g22530						-
0	0	0	0	0	0	0	0	0	0	0	0	0	0	0	0	0	0	0	0	0	1	1	0	0	0	0	0	1			Mp2g19500		N-terminal, heterodimerisation domain of RBP7 (RpoE)	PF03876	SHS2 domain found in N terminus of Rpb7p/Rpc25p/MJ0397	IPR036898,IPR005576	RNA polymerase Rpb7-like, N-terminal domain superfamily|-|RNA polymerase Rpb7-like , N-terminal	GO:0006351	transcription, DNA-templated
0	0	0	0	0	0	0	0	0	0	0	0	0	0	0	0	0	0	0	0	0	1	1	0	0	0	0	0	1	IPR036322,IPR001680,IPR019775,IPR015943,IPR017986,IPR020472,IPR036322,IPR001680,IPR019775,IPR015943,IPR017986,IPR020472,IPR036322,IPR001680,IPR019775,IPR015943,IPR017986,IPR020472,IPR036322,IPR001680,IPR019775,IPR015943,IPR017986,IPR020472,IPR036322,IPR001680,IPR019775,IPR015943,IPR017986,IPR020472	WD40-repeat-containing domain superfamily,WD40 repeat,WD40 repeat, conserved site,WD40/YVTN repeat-like-containing domain superfamily,,G-protein beta WD-40 repeat,WD40-repeat-containing domain superfamily,WD40 repeat,WD40 repeat, conserved site,WD40/YVTN repeat-like-containing domain superfamily,,G-protein beta WD-40 repeat,WD40-repeat-containing domain superfamily,WD40 repeat,WD40 repeat, conserved site,WD40/YVTN repeat-like-containing domain superfamily,,G-protein beta WD-40 repeat,WD40-repeat-containing domain superfamily,WD40 repeat,WD40 repeat, conserved site,WD40/YVTN repeat-like-containing domain superfamily,,G-protein beta WD-40 repeat,WD40-repeat-containing domain superfamily,WD40 repeat,WD40 repeat, conserved site,WD40/YVTN repeat-like-containing domain superfamily,,G-protein beta WD-40 repeat	Mp8g11420		WD40 repeat-like	PF00400	WD domain, G-beta repeat	IPR020472,IPR001680,IPR017986,IPR019775,IPR015943,IPR036322	-|G-protein beta WD-40 repeat|WD40 repeat|WD40-repeat-containing domain|WD40 repeat, conserved site|WD40/YVTN repeat-like-containing domain superfamily|WD40-repeat-containing domain superfamily	GO:0005515	protein binding
0	0	0	0	0	0	0	0	0	0	0	0	0	0	0	0	0	0	0	0	0	1	1	0	0	0	0	0	1			Mp1g05650			PF08797|PF08774	HIRAN domain|VRR-NUC domain	IPR014905,IPR014883,IPR033315	HIRAN domain|VRR-NUC domain|-|Fanconi-associated nuclease 1-like	GO:0003676,GO:0036297,GO:0016788,GO:0008270,GO:0016818,GO:0004518	nucleic acid binding|interstrand cross-link repair|hydrolase activity, acting on ester bonds|zinc ion binding|hydrolase activity, acting on acid anhydrides, in phosphorus-containing anhydrides|nuclease activity
0	0	0	0	0	0	0	0	0	0	0	0	0	0	0	0	0	0	0	0	0	1	1	0	0	0	0	0	1	IPR013083,IPR001841,IPR013083,IPR001841	Zinc finger, RING/FYVE/PHD-type,Zinc finger, RING-type,Zinc finger, RING/FYVE/PHD-type,Zinc finger, RING-type	Mp7g17330			PF13920	Zinc finger, C3HC4 type (RING finger)	IPR013083,IPR001841	-|Zinc finger, RING/FYVE/PHD-type|Zinc finger, RING-type
0	0	0	0	0	0	0	0	0	0	0	0	0	0	0	0	0	0	0	0	0	1	1	0	0	0	0	0	1			Mp3g13090		TSP-1 type 1 repeat,Subtilisin-like	PF00053|PF00082|PF19030	Laminin EGF domain|Subtilase family|Thrombospondin type 1 domain	IPR000884,IPR000742,IPR022398,IPR036852,IPR036383,IPR002049,IPR000209,IPR015500,IPR023827,IPR023828,IPR034193	Thrombospondin type-1 (TSP1) repeat|-|EGF-like domain|Peptidase S8, subtilisin, His-active site|Peptidase S8/S53 domain superfamily|Thrombospondin type-1 (TSP1) repeat superfamily|Laminin EGF domain|Peptidase S8/S53 domain|Peptidase S8, subtilisin-related|Peptidase S8, subtilisin, Asp-active site|Peptidase S8, subtilisin, Ser-active site|Proteinase K-like catalytic domain	GO:0008236,GO:0006508,GO:0004252	serine-type peptidase activity|proteolysis|serine-type endopeptidase activity
0	0	0	0	0	0	0	0	0	0	0	0	0	0	0	0	0	0	0	1	0	1	1	0	0	0	0	0	0	IPR016181,IPR000182,IPR016181,IPR000182	Acyl-CoA N-acyltransferase,GT domain,Acyl-CoA N-acyltransferase,GT domain	Mp7g01050		Acyl-CoA N-acyltransferases (Nat)	PF00583	Acetyltransferase (GNAT) family	IPR039143,IPR016181,IPR000182	Glucosamine 6-phosphate N-acetyltransferase|-|Acyl-CoA N-acyltransferase|GNAT domain	GO:0006048,GO:0008080,GO:0004343	UDP-N-acetylglucosamine biosynthetic process|N-acetyltransferase activity|glucosamine 6-phosphate N-acetyltransferase activity
0	0	0	1	0	1	0	0	0	0	0	0	0	0	0	0	0	0	0	0	1	1	1	0	0	0	0	0	1			Mp2g24260						-
0	0	0	0	0	0	0	0	0	0	0	0	0	0	0	0	0	0	0	0	1	1	1	0	-1	0	0	-1	1			Mp7g11430	MpPTOXb		PF01786	Alternative oxidase	IPR002680,IPR038659	-|Alternative oxidase|Alternative oxidase superfamily	GO:0009916	alternative oxidase activity
0	0	0	0	0	0	0	0	0	0	0	0	0	0	0	0	0	0	0	0	1	1	1	0	0	0	1	1	1			Mp3g03350						-
0	0	0	0	0	0	0	0	0	0	0	0	0	0	0	0	0	0	0	0	0	1	1	0	0	1	0	1	1			Mp6g07260			PF03357	Snf7	IPR005024	Snf7 family|-	GO:0007034	vacuolar transport
0	0	0	0	0	0	0	0	0	0	0	0	0	0	0	0	0	0	0	0	1	1	1	0	0	0	0	0	1			Mp4g08390			PF04734|PF17048	Neutral/alkaline non-lysosomal ceramidase, N-terminal|Neutral/alkaline non-lysosomal ceramidase, C-terminal	IPR038445,IPR006823,IPR031329,IPR031331	Neutral ceramidase, C-terminal domain superfamily|Neutral/alkaline nonlysosomal ceramidase|-|Neutral/alkaline non-lysosomal ceramidase, N-terminal|Neutral/alkaline non-lysosomal ceramidase, C-terminal	GO:0046514,GO:0017040	ceramide catabolic process|N-acylsphingosine amidohydrolase activity
0	0	0	0	0	0	0	0	0	0	0	0	0	0	0	0	0	0	0	0	1	1	1	0	0	0	0	0	1			Mp2g18950		RuvA domain 2-like,Restriction endonuclease-like	PF03834	Binding domain of DNA repair protein Ercc1 (rad10/Swi10)	IPR010994,IPR004579,IPR011335	-|RuvA domain 2-like|ERCC1/RAD10/SWI10 family|Restriction endonuclease type II-like	GO:0003684,GO:0005634,GO:0006281	damaged DNA binding|nucleus|DNA repair
0	0	0	0	0	0	0	0	0	0	0	0	0	0	0	0	0	0	0	0	1	1	1	0	0	0	0	0	1			Mp3g03770						-
0	0	0	0	0	0	0	0	0	0	0	0	0	0	0	0	0	0	0	0	1	1	1	0	0	0	0	0	1			Mp2g16350	MpBBX6		PF06203|PF00643	CCT motif|B-box zinc finger	IPR010402,IPR000315	-|CCT domain|B-box-type zinc finger	GO:0008270,GO:0005515	zinc ion binding|protein binding
0	0	0	0	0	0	0	0	0	0	0	0	0	0	0	0	0	0	0	0	1	1	1	0	0	0	0	0	1			Mp4g12820		AbfB domain,Six-hairpin glycosidases	PF05270|PF07944	Alpha-L-arabinofuranosidase B (ABFB) domain|Beta-L-arabinofuranosidase, GH127	IPR007934,IPR036195,IPR012878,IPR008928	-|Alpha-L-arabinofuranosidase B, arabinose-binding domain|Alpha-L-arabinofuranosidase B, arabinose-binding domain superfamily|Beta-L-arabinofuranosidase, GH127|Six-hairpin glycosidase superfamily	GO:0005975,GO:0046373,GO:0046556	carbohydrate metabolic process|L-arabinose metabolic process|alpha-L-arabinofuranosidase activity
0	0	0	0	0	0	0	0	0	0	0	0	0	0	0	0	0	0	0	0	1	1	1	0	0	0	0	0	1			Mp6g18540		PA domain	PF02225	PA domain	IPR018097,IPR003137	-|EGF-like calcium-binding, conserved site|PA domain	GO:0005509	calcium ion binding
0	0	0	0	0	0	0	0	0	0	0	0	0	0	0	0	0	0	0	0	1	0	1	0	0	0	0	0	1			Mp2g22200						-
0	0	0	0	0	0	0	0	0	0	0	0	0	0	0	0	0	0	0	0	1	0	1	0	0	0	0	0	1			Mp5g09140		Ribosomal protein S5 domain 2-like	PF00475	Imidazoleglycerol-phosphate dehydratase	IPR000807,IPR020565,IPR038494,IPR020568	-|Imidazoleglycerol-phosphate dehydratase|Imidazoleglycerol-phosphate dehydratase, conserved site|Imidazole glycerol phosphate dehydratase domain superfamily|Ribosomal protein S5 domain 2-type fold	GO:0000105,GO:0004424	histidine biosynthetic process|imidazoleglycerol-phosphate dehydratase activity
0	0	0	0	0	0	0	0	0	0	0	0	0	0	0	0	0	0	0	0	1	0	1	0	0	0	0	0	1			Mp2g09970		cAMP-binding domain-like	PF00027	Cyclic nucleotide-binding domain	IPR000595,IPR018488,IPR018490,IPR014710	Cyclic nucleotide-binding domain|-|Cyclic nucleotide-binding, conserved site|Cyclic nucleotide-binding-like|RmlC-like jelly roll fold
0	0	0	0	0	0	0	0	0	0	0	0	0	0	0	0	0	0	0	0	1	1	1	0	0	0	0	0	0			Mp7g13370			PF04483	Protein of unknown function (DUF565)	IPR007572	-|Uncharacterised protein family Ycf20
0	0	0	0	0	0	0	0	0	0	0	0	0	0	0	0	0	0	0	0	1	1	1	0	0	0	0	0	0			Mp5g24090		Thioredoxin-like	PF13848|PF00085	Thioredoxin-like domain|Thioredoxin	IPR036249,IPR013766	-|Thioredoxin-like superfamily|Thioredoxin domain
0	0	0	0	0	0	0	0	0	0	0	0	0	0	0	0	0	0	0	0	1	0	1	0	0	0	0	0	0			Mp5g06810	MpAGS1	Poly A polymerase C-terminal region-like,Nucleotidyltransferase	PF01743|PF12627	Poly A polymerase head domain|Probable RNA and SrmB- binding site of polymerase A	IPR043519,IPR002646,IPR032828	Nucleotidyltransferase superfamily|-|Poly A polymerase, head domain|tRNA nucleotidyltransferase/poly(A) polymerase, RNA and SrmB- binding domain	GO:0016779,GO:0003723,GO:0006396	nucleotidyltransferase activity|RNA binding|RNA processing
0	0	0	0	0	0	0	0	0	0	0	0	0	0	0	0	0	0	0	0	0	1	1	0	0	0	0	0	0			Mp2g01840			PF10248	Myelodysplasia-myeloid leukemia factor 1-interacting protein	IPR019376	-|Myeloid leukemia factor
0	0	0	0	0	0	0	0	0	0	0	0	0	0	0	0	0	0	0	0	0	1	1	0	0	0	0	0	0	IPR016024,IPR013083,IPR016024,IPR013083,IPR016024,IPR013083,IPR016024,IPR013083,IPR016024,IPR013083,IPR016024,IPR013083,	Armadillo-type fold,Zinc finger, RING/FYVE/PHD-type,Armadillo-type fold,Zinc finger, RING/FYVE/PHD-type,Armadillo-type fold,Zinc finger, RING/FYVE/PHD-type,Armadillo-type fold,Zinc finger, RING/FYVE/PHD-type,Armadillo-type fold,Zinc finger, RING/FYVE/PHD-type,Armadillo-type fold,Zinc finger, RING/FYVE/PHD-type,	Mp1g23740		ARM repeat,RING/U-box	PF04564	U-box domain	IPR003613,IPR011989,IPR013083,IPR000225,IPR016024	-|U box domain|Armadillo-like helical|Zinc finger, RING/FYVE/PHD-type|Armadillo|Armadillo-type fold	GO:0004842,GO:0005515,GO:0016567	ubiquitin-protein transferase activity|protein binding|protein ubiquitination
0	0	0	0	0	0	0	0	0	0	0	0	0	0	0	0	0	0	0	0	0	1	1	0	0	0	0	0	0			Mp2g24280			PF01454	MAGE family	IPR037445,IPR041899,IPR002190,IPR041898	Melanoma-associated antigen|MAGE homology domain, winged helix WH2 motif|-|MAGE homology domain|MAGE homology domain, winged helix WH1 motif
0	0	0	0	0	0	0	0	0	0	0	0	0	0	0	0	0	0	0	0	0	1	1	0	0	0	0	0	0	IPR036264,IPR002933,IPR011650,IPR036264,IPR002933,IPR011650,IPR036264,IPR002933,IPR011650,IPR036264,IPR002933,IPR011650,IPR036264,IPR002933,IPR011650,IPR036264,IPR002933,IPR011650,IPR036264,IPR002933,IPR011650,IPR036264,IPR002933,IPR011650,IPR036264,IPR002933,IPR011650,IPR036264,IPR002933,IPR011650,IPR036264,IPR002933,IPR011650,	Bacterial exopeptidase dimerisation domain,Peptidase M20,Peptidase M20, dimerisation domain,Bacterial exopeptidase dimerisation domain,Peptidase M20,Peptidase M20, dimerisation domain,Bacterial exopeptidase dimerisation domain,Peptidase M20,Peptidase M20, dimerisation domain,Bacterial exopeptidase dimerisation domain,Peptidase M20,Peptidase M20, dimerisation domain,Bacterial exopeptidase dimerisation domain,Peptidase M20,Peptidase M20, dimerisation domain,Bacterial exopeptidase dimerisation domain,Peptidase M20,Peptidase M20, dimerisation domain,Bacterial exopeptidase dimerisation domain,Peptidase M20,Peptidase M20, dimerisation domain,Bacterial exopeptidase dimerisation domain,Peptidase M20,Peptidase M20, dimerisation domain,Bacterial exopeptidase dimerisation domain,Peptidase M20,Peptidase M20, dimerisation domain,Bacterial exopeptidase dimerisation domain,Peptidase M20,Peptidase M20, dimerisation domain,Bacterial exopeptidase dimerisation domain,Peptidase M20,Peptidase M20, dimerisation domain,	Mp5g18690		Bacterial exopeptidase dimerisation domain,Zn-dependent exopeptidases	PF07687|PF01546	Peptidase dimerisation domain|Peptidase family M20/M25/M40	IPR036264,IPR010159,IPR011650,IPR002933,IPR001261	Bacterial exopeptidase dimerisation domain|-|N-acyl-L-amino-acid amidohydrolase|Peptidase M20, dimerisation domain|Peptidase M20|ArgE/DapE/ACY1/CPG2/YscS, conserved site	GO:0006520,GO:0016787,GO:0005737,GO:0004046	cellular amino acid metabolic process|hydrolase activity|cytoplasm|aminoacylase activity
0	0	0	0	0	0	0	0	0	0	0	0	0	0	0	0	0	0	0	0	0	1	1	0	0	0	0	0	0			Mp7g02030		HSP20-like chaperones	PF00011	Hsp20/alpha crystallin family	IPR008978,IPR002068,IPR031107	HSP20-like chaperone|-|Alpha crystallin/Hsp20 domain|Small heat shock protein HSP20
0	0	0	0	0	0	0	0	0	0	0	0	0	0	0	0	0	0	0	0	0	1	1	0	0	0	0	0	0			Mp6g05670						-
0	0	0	0	0	0	0	0	0	0	0	0	0	0	0	0	0	0	0	0	0	1	1	0	0	0	0	0	0	IPR011990,IPR019734,IPR013026,IPR011990,IPR019734,IPR013026,IPR011990,IPR019734,IPR013026	Tetratricopeptide-like helical domain superfamily,Tetratricopeptide repeat,,Tetratricopeptide-like helical domain superfamily,Tetratricopeptide repeat,,Tetratricopeptide-like helical domain superfamily,Tetratricopeptide repeat,	Mp4g15030		TPR-like	PF13181	Tetratricopeptide repeat	IPR019734,IPR011990,IPR013026	Tetratricopeptide repeat|Tetratricopeptide-like helical domain superfamily|-|Tetratricopeptide repeat-containing domain	GO:0005515	protein binding
0	0	0	0	0	0	0	0	0	0	0	0	0	0	0	0	0	0	0	0	0	1	1	0	0	0	0	0	0			Mp2g04030	MpHMGBOX4	HMG-box	PF00505	HMG (high mobility group) box	IPR009071,IPR036910	-|High mobility group box domain|High mobility group box domain superfamily
0	0	0	0	0	0	0	0	0	0	0	0	0	0	0	0	0	0	0	0	0	1	1	0	0	0	0	0	0			Mp5g15170		FAD/NAD(P)-binding domain	PF13450	NAD(P)-binding Rossmann-like domain	IPR036188	FAD/NAD(P)-binding domain superfamily|-
0	-1	0	0	0	0	0	0	0	0	0	0	0	0	0	0	0	0	0	0	0	1	1	0	0	0	0	0	0			Mp1g19040	MpZIP1		PF02535	ZIP Zinc transporter	IPR003689,IPR004698	-|Zinc/iron permease|Zinc/iron permease, fungal/plant	GO:0016020,GO:0030001,GO:0071577,GO:0005385,GO:0055085,GO:0016021,GO:0046873	membrane|metal ion transport|zinc ion transmembrane transport|zinc ion transmembrane transporter activity|transmembrane transport|integral component of membrane|metal ion transmembrane transporter activity
0	-1	0	0	0	0	0	0	0	0	0	0	0	0	0	0	0	0	0	0	0	1	1	0	0	0	0	0	0			Mp8g06520			PF06749	Protein of unknown function (DUF1218)	IPR009606	-|Modifying wall lignin-1/2
0	-1	0	0	0	0	0	0	0	0	0	0	0	0	0	0	0	0	0	0	0	1	1	0	0	0	0	0	0			Mp8g10350			PF13868	Trichohyalin-plectin-homology domain	IPR033365,IPR043596,IPR043597	Cilia- and flagella-associated protein 53|CFAP53/TCHP|-|Trichohyalin-plectin-homology domain	GO:0003341,GO:0060271	cilium movement|cilium assembly
0	0	0	0	0	0	0	0	0	0	0	0	0	0	0	0	0	-1	0	0	0	1	1	0	0	0	0	0	0			Mp3g16290		DnaJ/Hsp40 cysteine-rich domain,PGBD-like	PF01471	Putative peptidoglycan binding domain	IPR036366,IPR036365,IPR002477,IPR036410	-|PGBD superfamily|PGBD-like superfamily|Peptidoglycan binding-like|Heat shock protein DnaJ, cysteine-rich domain superfamily
1	0	0	0	0	0	0	0	0	0	0	0	0	0	0	0	0	0	0	0	0	0	1	0	0	0	0	0	0			Mp3g09740						-
0	0	0	0	0	1	0	0	0	0	0	0	0	0	0	0	0	0	0	0	0	0	1	0	0	0	0	0	0			Mp3g24270		UDP-Glycosyltransferase/glycogen phosphorylase				-
0	0	0	0	0	0	0	0	0	0	0	0	0	0	0	0	0	0	0	0	0	0	1	0	0	0	0	0	0			Mp3g24960						-
0	0	0	0	0	0	0	0	0	0	0	0	0	0	0	0	0	0	0	0	0	0	1	0	0	0	0	0	0			Mp1g22540						-
0	0	0	0	0	0	0	0	0	0	0	0	0	0	0	0	0	0	0	0	0	0	1	0	0	0	0	0	0			Mp1g01580			PF03981	Ubiquinol-cytochrome C chaperone	IPR021150,IPR007129	Ubiquinol-cytochrome c chaperone/UPF0174|Ubiquinol-cytochrome c chaperone, CBP3
0	0	0	0	0	0	0	0	0	0	0	0	0	0	0	0	0	0	0	0	0	0	1	0	0	0	0	0	0	IPR027417,IPR001650,IPR011545,IPR014001,IPR027417,IPR001650,IPR011545,IPR014001,IPR027417,IPR001650,IPR011545,IPR014001,IPR027417,IPR001650,IPR011545,IPR014001,IPR027417,IPR001650,IPR011545,IPR014001,IPR027417,IPR001650,IPR011545,IPR014001,IPR027417,IPR001650,IPR011545,IPR014001,IPR027417,IPR001650,IPR011545,IPR014001,IPR027417,IPR001650,IPR011545,IPR014001,IPR027417,IPR001650,IPR011545,IPR014001,IPR027417,IPR001650,IPR011545,IPR014001,IPR027417,IPR001650,IPR011545,IPR014001,IPR027417,IPR001650,IPR011545,IPR014001,IPR027417,IPR001650,IPR011545,IPR014001,IPR027417,IPR001650,IPR011545,IPR014001,IPR027417,IPR001650,IPR011545,IPR014001,IPR027417,IPR001650,IPR011545,IPR014001,IPR027417,IPR001650,IPR011545,IPR014001,IPR027417,IPR001650,IPR011545,IPR014001,IPR027417,IPR001650,IPR011545,IPR014001,IPR027417,IPR001650,IPR011545,IPR014001,IPR027417,IPR001650,IPR011545,IPR014001,IPR027417,IPR001650,IPR011545,IPR014001,IPR027417,IPR001650,IPR011545,IPR014001,IPR027417,IPR001650,IPR011545,IPR014001,IPR027417,IPR001650,IPR011545,IPR014001,IPR027417,IPR001650,IPR011545,IPR014001,IPR027417,IPR001650,IPR011545,IPR014001,IPR027417,IPR001650,IPR011545,IPR014001	P-loop containing nucleoside triphosphate hydrolase,Helicase, C-terminal,DEAD/DEAH box helicase domain,Helicase superfamily 1/2, ATP-binding domain,P-loop containing nucleoside triphosphate hydrolase,Helicase, C-terminal,DEAD/DEAH box helicase domain,Helicase superfamily 1/2, ATP-binding domain,P-loop containing nucleoside triphosphate hydrolase,Helicase, C-terminal,DEAD/DEAH box helicase domain,Helicase superfamily 1/2, ATP-binding domain,P-loop containing nucleoside triphosphate hydrolase,Helicase, C-terminal,DEAD/DEAH box helicase domain,Helicase superfamily 1/2, ATP-binding domain,P-loop containing nucleoside triphosphate hydrolase,Helicase, C-terminal,DEAD/DEAH box helicase domain,Helicase superfamily 1/2, ATP-binding domain,P-loop containing nucleoside triphosphate hydrolase,Helicase, C-terminal,DEAD/DEAH box helicase domain,Helicase superfamily 1/2, ATP-binding domain,P-loop containing nucleoside triphosphate hydrolase,Helicase, C-terminal,DEAD/DEAH box helicase domain,Helicase superfamily 1/2, ATP-binding domain,P-loop containing nucleoside triphosphate hydrolase,Helicase, C-terminal,DEAD/DEAH box helicase domain,Helicase superfamily 1/2, ATP-binding domain,P-loop containing nucleoside triphosphate hydrolase,Helicase, C-terminal,DEAD/DEAH box helicase domain,Helicase superfamily 1/2, ATP-binding domain,P-loop containing nucleoside triphosphate hydrolase,Helicase, C-terminal,DEAD/DEAH box helicase domain,Helicase superfamily 1/2, ATP-binding domain,P-loop containing nucleoside triphosphate hydrolase,Helicase, C-terminal,DEAD/DEAH box helicase domain,Helicase superfamily 1/2, ATP-binding domain,P-loop containing nucleoside triphosphate hydrolase,Helicase, C-terminal,DEAD/DEAH box helicase domain,Helicase superfamily 1/2, ATP-binding domain,P-loop containing nucleoside triphosphate hydrolase,Helicase, C-terminal,DEAD/DEAH box helicase domain,Helicase superfamily 1/2, ATP-binding domain,P-loop containing nucleoside triphosphate hydrolase,Helicase, C-terminal,DEAD/DEAH box helicase domain,Helicase superfamily 1/2, ATP-binding domain,P-loop containing nucleoside triphosphate hydrolase,Helicase, C-terminal,DEAD/DEAH box helicase domain,Helicase superfamily 1/2, ATP-binding domain,P-loop containing nucleoside triphosphate hydrolase,Helicase, C-terminal,DEAD/DEAH box helicase domain,Helicase superfamily 1/2, ATP-binding domain,P-loop containing nucleoside triphosphate hydrolase,Helicase, C-terminal,DEAD/DEAH box helicase domain,Helicase superfamily 1/2, ATP-binding domain,P-loop containing nucleoside triphosphate hydrolase,Helicase, C-terminal,DEAD/DEAH box helicase domain,Helicase superfamily 1/2, ATP-binding domain,P-loop containing nucleoside triphosphate hydrolase,Helicase, C-terminal,DEAD/DEAH box helicase domain,Helicase superfamily 1/2, ATP-binding domain,P-loop containing nucleoside triphosphate hydrolase,Helicase, C-terminal,DEAD/DEAH box helicase domain,Helicase superfamily 1/2, ATP-binding domain,P-loop containing nucleoside triphosphate hydrolase,Helicase, C-terminal,DEAD/DEAH box helicase domain,Helicase superfamily 1/2, ATP-binding domain,P-loop containing nucleoside triphosphate hydrolase,Helicase, C-terminal,DEAD/DEAH box helicase domain,Helicase superfamily 1/2, ATP-binding domain,P-loop containing nucleoside triphosphate hydrolase,Helicase, C-terminal,DEAD/DEAH box helicase domain,Helicase superfamily 1/2, ATP-binding domain,P-loop containing nucleoside triphosphate hydrolase,Helicase, C-terminal,DEAD/DEAH box helicase domain,Helicase superfamily 1/2, ATP-binding domain,P-loop containing nucleoside triphosphate hydrolase,Helicase, C-terminal,DEAD/DEAH box helicase domain,Helicase superfamily 1/2, ATP-binding domain,P-loop containing nucleoside triphosphate hydrolase,Helicase, C-terminal,DEAD/DEAH box helicase domain,Helicase superfamily 1/2, ATP-binding domain,P-loop containing nucleoside triphosphate hydrolase,Helicase, C-terminal,DEAD/DEAH box helicase domain,Helicase superfamily 1/2, ATP-binding domain,P-loop containing nucleoside triphosphate hydrolase,Helicase, C-terminal,DEAD/DEAH box helicase domain,Helicase superfamily 1/2, ATP-binding domain,P-loop containing nucleoside triphosphate hydrolase,Helicase, C-terminal,DEAD/DEAH box helicase domain,Helicase superfamily 1/2, ATP-binding domain	Mp4g02260	MpC3H15	CCCH zinc finger,P-loop containing nucleoside triphosphate hydrolases	PF00270|PF10354|PF00271|PF00642	DEAD/DEAH box helicase|Domain of unknown function (DUF2431)|Helicase conserved C-terminal domain|Zinc finger C-x8-C-x5-C-x3-H type (and similar)	IPR011545,IPR036855,IPR014001,IPR019446,IPR000571,IPR001650,IPR027417	DEAD/DEAH box helicase domain|Zinc finger, CCCH-type superfamily|Helicase superfamily 1/2, ATP-binding domain|-|Domain of unknown function DUF2431|Zinc finger, CCCH-type|Helicase, C-terminal|P-loop containing nucleoside triphosphate hydrolase	GO:0003676,GO:0046872,GO:0005524	nucleic acid binding|metal ion binding|ATP binding
0	0	0	0	0	0	0	0	0	0	0	0	0	0	0	0	0	0	0	0	0	0	1	0	0	0	0	0	0			Mp2g02740
0	0	0	0	0	0	0	0	0	0	0	0	0	0	0	0	0	0	0	0	0	0	1	0	0	0	0	0	0	IPR036890,IPR003594,IPR036890,IPR003594,IPR036890,IPR003594,IPR036890,IPR003594,IPR036890,IPR003594,IPR036890,IPR003594,IPR036890,IPR003594,IPR036890,IPR003594,IPR036890,IPR003594,IPR036890,IPR003594,IPR036890,IPR003594,	Histidine kinase/HSP90-like ATPase superfamily,Histidine kinase/HSP90-like ATPase,Histidine kinase/HSP90-like ATPase superfamily,Histidine kinase/HSP90-like ATPase,Histidine kinase/HSP90-like ATPase superfamily,Histidine kinase/HSP90-like ATPase,Histidine kinase/HSP90-like ATPase superfamily,Histidine kinase/HSP90-like ATPase,Histidine kinase/HSP90-like ATPase superfamily,Histidine kinase/HSP90-like ATPase,Histidine kinase/HSP90-like ATPase superfamily,Histidine kinase/HSP90-like ATPase,Histidine kinase/HSP90-like ATPase superfamily,Histidine kinase/HSP90-like ATPase,Histidine kinase/HSP90-like ATPase superfamily,Histidine kinase/HSP90-like ATPase,Histidine kinase/HSP90-like ATPase superfamily,Histidine kinase/HSP90-like ATPase,Histidine kinase/HSP90-like ATPase superfamily,Histidine kinase/HSP90-like ATPase,Histidine kinase/HSP90-like ATPase superfamily,Histidine kinase/HSP90-like ATPase,	Mp6g06660	MpHSP90-5	Ribosomal protein S5 domain 2-like,ATPase domain of HSP90 chaperone/DNA topoisomerase II/histidine kinase,HSP90 C-terminal domain	PF00183|PF02518	Hsp90 protein|Histidine kinase-, DNA gyrase B-, and HSP90-like ATPase	IPR001404,IPR020575,IPR036890,IPR003594,IPR037196,IPR020568,IPR019805	Heat shock protein Hsp90 family|-|Heat shock protein Hsp90, N-terminal|Histidine kinase/HSP90-like ATPase superfamily|Histidine kinase/HSP90-like ATPase|HSP90, C-terminal domain|Ribosomal protein S5 domain 2-type fold|Heat shock protein Hsp90, conserved site	GO:0006457,GO:0005524,GO:0051082,GO:0016887	protein folding|ATP binding|unfolded protein binding|ATPase activity
0	0	0	0	0	0	0	0	0	0	0	0	0	0	0	0	0	0	0	0	0	0	1	0	0	0	0	0	0			Mp8g01920		POZ domain	PF00651	BTB/POZ domain	IPR000210,IPR011333	BTB/POZ domain|-|SKP1/BTB/POZ domain superfamily	GO:0005515	protein binding
0	0	0	0	0	0	0	0	0	0	0	0	0	0	0	0	0	0	0	0	0	0	1	0	0	0	0	0	0			Mp8g01460						-
0	0	0	0	0	0	0	0	0	0	0	0	0	0	0	0	0	0	0	0	0	0	1	0	0	0	0	0	0	IPR011990,IPR011990,IPR011990,IPR011990,IPR011990,IPR011990,IPR011990,IPR011990,	Tetratricopeptide-like helical domain superfamily,Tetratricopeptide-like helical domain superfamily,Tetratricopeptide-like helical domain superfamily,Tetratricopeptide-like helical domain superfamily,Tetratricopeptide-like helical domain superfamily,Tetratricopeptide-like helical domain superfamily,Tetratricopeptide-like helical domain superfamily,Tetratricopeptide-like helical domain superfamily,	Mp1g09820	MpPPR_51	TPR-like	PF12854|PF13041|PF13812	PPR repeat|PPR repeat family|Pentatricopeptide repeat domain	IPR002885,IPR011990	Pentatricopeptide repeat|-|Tetratricopeptide-like helical domain superfamily	GO:0005515	protein binding
0	0	0	0	0	0	0	0	0	0	0	0	0	0	0	0	0	0	0	0	0	0	1	0	0	0	0	0	0			Mp8g01840		YhbY-like	PF01985	CRS1 / YhbY (CRM) domain	IPR035920,IPR001890,IPR044599	YhbY-like superfamily|-|RNA-binding, CRM domain|CRS2-associated factor, plant	GO:0003723,GO:0000373	RNA binding|Group II intron splicing
0	0	0	0	0	0	0	0	0	0	0	0	0	0	0	0	0	0	0	0	0	0	1	0	0	0	0	0	0			Mp4g04260		BRCT domain	PF00533	BRCA1 C Terminus (BRCT) domain	IPR001357,IPR036420	-|BRCT domain|BRCT domain superfamily
0	0	0	0	0	0	0	0	0	0	0	0	0	0	0	0	0	0	0	0	0	0	1	0	0	0	0	0	0			Mp4g22110						-
0	0	0	0	0	0	0	0	0	0	0	0	0	0	0	0	0	0	0	0	0	0	1	0	0	0	0	0	0			Mp1g13560	MpGT77.1		PF03407	Nucleotide-diphospho-sugar transferase	IPR005069	-|Nucleotide-diphospho-sugar transferase
0	0	0	0	0	0	0	0	0	0	0	0	0	0	0	0	0	0	0	0	0	0	1	0	0	0	0	0	0			Mp1g11030	MpPKS/CHS1	Thiolase-like	PF02797|PF00195	Chalcone and stilbene synthases, C-terminal domain|Chalcone and stilbene synthases, N-terminal domain	IPR016039,IPR012328,IPR011141,IPR001099	-|Thiolase-like|Chalcone/stilbene synthase, C-terminal|Polyketide synthase, type III|Chalcone/stilbene synthase, N-terminal	GO:0016746,GO:0009058,GO:0016747	transferase activity, transferring acyl groups|biosynthetic process|transferase activity, transferring acyl groups other than amino-acyl groups
0	0	0	0	0	0	0	0	0	0	0	0	0	0	0	0	0	0	0	0	0	0	1	0	0	0	0	0	0	IPR013083	Zinc finger, RING/FYVE/PHD-type	Mp4g01670		RING/U-box	PF04564	U-box domain	IPR013083,IPR003613	Zinc finger, RING/FYVE/PHD-type|U box domain|-	GO:0004842,GO:0016567	ubiquitin-protein transferase activity|protein ubiquitination
0	0	0	0	0	0	0	0	0	0	0	0	0	0	0	0	0	0	0	0	0	0	1	0	0	0	0	0	0			Mp1g01400		Metallo-dependent phosphatases	PF00149	Calcineurin-like phosphoesterase	IPR029052,IPR004843	-|Metallo-dependent phosphatase-like|Calcineurin-like phosphoesterase domain, ApaH type	GO:0016787	hydrolase activity
0	0	0	0	0	0	0	0	0	0	0	0	0	0	0	0	0	0	0	0	0	0	1	0	0	0	0	0	0	IPR027417,IPR004161,IPR027417,IPR004161,IPR027417,IPR004161,IPR027417,IPR004161,	P-loop containing nucleoside triphosphate hydrolase,Translation elongation factor EFTu-like, domain 2,P-loop containing nucleoside triphosphate hydrolase,Translation elongation factor EFTu-like, domain 2,P-loop containing nucleoside triphosphate hydrolase,Translation elongation factor EFTu-like, domain 2,P-loop containing nucleoside triphosphate hydrolase,Translation elongation factor EFTu-like, domain 2,	Mp5g09030		EF-G C-terminal domain-like,Ribosomal protein S5 domain 2-like,P-loop containing nucleoside triphosphate hydrolases,Translation proteins	PF03144|PF00009|PF14492|PF00679	Elongation factor Tu domain 2|Elongation factor Tu GTP binding domain|Elongation Factor G, domain III|Elongation factor G C-terminus	IPR004161,IPR014721,IPR000640,IPR000795,IPR041095,IPR027417,IPR035647,IPR020568,IPR009000	-|Translation elongation factor EFTu-like, domain 2|Ribosomal protein S5 domain 2-type fold, subgroup|Elongation factor EFG, domain V-like|Translational (tr)-type GTP-binding domain|Elongation Factor G, domain II|P-loop containing nucleoside triphosphate	GO:0005525,GO:0003924	GTP binding|GTPase activity
0	0	0	0	0	0	0	0	0	0	0	0	0	0	0	0	0	0	0	0	0	0	1	0	0	0	0	0	0			Mp5g03160						-
0	0	0	0	0	0	0	0	0	0	0	0	0	0	0	0	0	0	0	0	0	0	1	0	0	0	0	0	0	IPR011990,IPR019734,IPR013026,IPR011990,IPR019734,IPR013026,IPR011990,IPR019734,IPR013026,IPR011990,IPR019734,IPR013026,IPR011990,IPR019734,IPR013026,IPR011990,IPR019734,IPR013026	Tetratricopeptide-like helical domain superfamily,Tetratricopeptide repeat,,Tetratricopeptide-like helical domain superfamily,Tetratricopeptide repeat,,Tetratricopeptide-like helical domain superfamily,Tetratricopeptide repeat,,Tetratricopeptide-like helical domain superfamily,Tetratricopeptide repeat,,Tetratricopeptide-like helical domain superfamily,Tetratricopeptide repeat,,Tetratricopeptide-like helical domain superfamily,Tetratricopeptide repeat,	Mp2g01090		Ankyrin repeat,TPR-like	PF12796|PF13414	Ankyrin repeats (3 copies)|TPR repeat	IPR019734,IPR002110,IPR011990,IPR020683,IPR036770,IPR013026	Tetratricopeptide repeat|Ankyrin repeat|Tetratricopeptide-like helical domain superfamily|Ankyrin repeat-containing domain|Ankyrin repeat-containing domain superfamily|-|Tetratricopeptide repeat-containing domain	GO:0005515	protein binding
0	0	0	0	0	0	0	0	0	0	0	0	0	0	0	0	0	0	0	0	0	0	1	0	0	0	0	0	0	IPR015915,IPR015915,IPR015915,	Kelch-type beta propeller,Kelch-type beta propeller,Kelch-type beta propeller,	Mp3g15610		Kelch motif	PF01344|PF13418	Kelch motif|Galactose oxidase, central domain	IPR015915,IPR006652	-|Kelch-type beta propeller|Kelch repeat type 1	GO:0005515	protein binding
0	0	0	0	0	0	0	0	0	0	0	0	0	0	0	0	0	0	0	0	0	0	1	0	0	0	0	0	0			Mp5g09500		Thiamin diphosphate-binding fold (THDP-binding),DHS-like NAD/FAD-binding domain	PF00205|PF02776|PF02775	Thiamine pyrophosphate enzyme, central domain|Thiamine pyrophosphate enzyme, N-terminal TPP binding domain|Thiamine pyrophosphate enzyme, C-terminal TPP binding domain	IPR012000,IPR012001,IPR029061,IPR029035,IPR012110,IPR011766	-|Thiamine pyrophosphate enzyme, central domain|Thiamine pyrophosphate enzyme, N-terminal TPP-binding domain|Thiamin diphosphate-binding fold|DHS-like NAD/FAD-binding domain superfamily|Thiamine pyrophosphate (TPP)-dependent enzyme|Thiamine pyrophosphate	GO:0000287,GO:0003824,GO:0016831,GO:0030976	magnesium ion binding|catalytic activity|carboxy-lyase activity|thiamine pyrophosphate binding
0	0	0	0	0	0	0	0	0	0	0	0	0	0	0	0	0	0	0	0	0	0	1	0	0	0	0	0	0			Mp1g26450		S-adenosyl-L-methionine-dependent methyltransferases	PF06859|PF06325	Bicoid-interacting protein 3 (Bin3)|Ribosomal protein L11 methyltransferase (PrmA)	IPR010675,IPR039772,IPR029063,IPR024160	RNA methyltransferase bin3, C-terminal|RNA methyltransferase Bin3-like|-|S-adenosyl-L-methionine-dependent methyltransferase|Bin3-type S-adenosyl-L-methionine binding domain	GO:0008168	methyltransferase activity
0	0	0	0	0	0	0	0	0	0	0	0	0	0	0	0	0	0	0	0	0	0	1	0	0	0	0	0	0			Mp1g19250		SWIB/MDM2 domain,DEK C-terminal domain	PF08766|PF02201	DEK C terminal domain|SWIB/MDM2 domain	IPR036885,IPR019835,IPR014876,IPR003121	-|SWIB/MDM2 domain superfamily|SWIB domain|DEK, C-terminal|SWIB/MDM2 domain	GO:0005515	protein binding
0	0	0	0	0	0	0	0	0	0	0	0	0	0	0	0	0	0	0	0	0	0	1	0	0	0	0	0	0			Mp6g12450			PF02582	Uncharacterised ACR, YagE family COG1723	IPR003734	Domain of unknown function DUF155|-
0	0	0	0	0	0	0	0	0	0	0	0	0	0	0	0	0	0	0	0	0	0	1	0	0	0	0	0	0			Mp1g08440		Composite domain of metallo-dependent hydrolases,Metallo-dependent hydrolases	PF01979	Amidohydrolase family	IPR011059,IPR032466,IPR010229,IPR006680	-|Metal-dependent hydrolase, composite domain superfamily|Metal-dependent hydrolase|Peptidase M38, beta-aspartyl dipeptidase|Amidohydrolase-related	GO:0008798,GO:0016787,GO:0016810	beta-aspartyl-peptidase activity|hydrolase activity|hydrolase activity, acting on carbon-nitrogen (but not peptide) bonds
0	0	0	0	0	0	0	0	0	0	0	0	0	0	0	0	0	0	0	0	0	0	1	0	0	0	0	0	0			Mp3g20860						-
0	0	0	0	0	0	0	0	0	0	0	0	0	0	0	0	0	0	0	0	0	0	1	0	0	0	0	0	0			Mp4g14020			PF02705	K+ potassium transporter	IPR003855	-|Potassium transporter	GO:0071805,GO:0016020,GO:0015079	potassium ion transmembrane transport|membrane|potassium ion transmembrane transporter activity
0	0	0	0	0	0	0	0	0	0	0	0	0	0	0	0	0	0	0	0	0	0	1	0	0	0	0	0	0	IPR036890,IPR036890,IPR036890,IPR036890,IPR036890,	Histidine kinase/HSP90-like ATPase superfamily,Histidine kinase/HSP90-like ATPase superfamily,Histidine kinase/HSP90-like ATPase superfamily,Histidine kinase/HSP90-like ATPase superfamily,Histidine kinase/HSP90-like ATPase superfamily,	Mp3g08650		ATPase domain of HSP90 chaperone/DNA topoisomerase II/histidine kinase	PF13020	Domain of unknown function (DUF3883)	IPR024975,IPR036890	-|Domain of unknown function DUF3883|Histidine kinase/HSP90-like ATPase superfamily
0	0	0	0	0	0	0	0	0	0	0	0	0	0	0	0	0	0	0	0	0	0	1	0	0	0	0	0	0	IPR000182,IPR000182,IPR000182,IPR000182,IPR000182,IPR000182,IPR000182,IPR000182,IPR000182,IPR000182,IPR000182,IPR000182,IPR000182,	GT domain,GT domain,GT domain,GT domain,GT domain,GT domain,GT domain,GT domain,GT domain,GT domain,GT domain,GT domain,GT domain,	Mp2g04980			PF08351|PF13725|PF13718|PF05127	Domain of unknown function (DUF1726)|Possible tRNA binding domain|GNAT acetyltransferase 2|Helicase	IPR032672,IPR013562,IPR027992,IPR000182,IPR007807	TmcA/NAT10/Kre33|tRNA(Met) cytidine acetyltransferase TmcA, N-terminal|Possible tRNA binding domain|GNAT domain|-|Helicase domain	GO:0005524,GO:0008080,GO:0034470,GO:0016072	ATP binding|N-acetyltransferase activity|ncRNA processing|rRNA metabolic process
0	0	0	0	0	0	0	0	0	0	0	0	0	0	0	0	0	0	0	0	0	0	1	0	0	0	0	0	0			Mp5g06030		RBP11-like subunits of RNA polymerase,Insert subdomain of RNA polymerase alpha subunit	PF01000|PF01193	RNA polymerase Rpb3/RpoA insert domain|RNA polymerase Rpb3/Rpb11 dimerisation domain	IPR036603,IPR011263,IPR001514,IPR011262,IPR036643	-|RNA polymerase, RBP11-like subunit|DNA-directed RNA polymerase, RpoA/D/Rpb3-type|DNA-directed RNA polymerase, 30-40kDa subunit, conserved site|DNA-directed RNA polymerase, insert domain|DNA-directed RNA polymerase, insert domain superfamily	GO:0003677,GO:0046983,GO:0006351,GO:0003899	DNA binding|protein dimerization activity|transcription, DNA-templated|DNA-directed 5'-3' RNA polymerase activity
0	0	0	0	0	0	0	0	0	0	0	0	0	0	0	0	0	0	0	0	0	0	1	0	0	0	0	0	0	IPR043129,IPR043129,IPR043129,IPR043129,IPR043129,	ATPase, nucleotide binding domain,ATPase, nucleotide binding domain,ATPase, nucleotide binding domain,ATPase, nucleotide binding domain,ATPase, nucleotide binding domain,	Mp4g15400		Actin-like ATPase domain	PF00814	tRNA N6-adenosine threonylcarbamoyltransferase	IPR034680,IPR000905,IPR043129,IPR017861	-|tRNA N6-adenosine threonylcarbamoyltransferase Kae1, archaea and eukaryote|Gcp-like domain|ATPase, nucleotide binding domain|Kae1/TsaD family	GO:0000408,GO:0002949	EKC/KEOPS complex|tRNA threonylcarbamoyladenosine modification
0	0	0	0	0	0	0	0	0	0	0	0	0	0	0	0	0	0	0	0	0	0	1	0	0	0	0	0	0			Mp1g18800			PF01080	Presenilin	IPR001108,IPR006639,IPR042524	-|Peptidase A22A, presenilin|Presenilin/signal peptide peptidase|Presenilin, C-terminal	GO:0016021,GO:0004190,GO:0016485	integral component of membrane|aspartic-type endopeptidase activity|protein processing
0	0	0	0	0	0	0	0	0	0	0	0	0	0	0	0	0	0	0	0	0	0	1	0	0	0	0	0	0	IPR016024,IPR016024,IPR016024,IPR016024,IPR016024,IPR016024,IPR016024,IPR016024,IPR016024,IPR016024,IPR016024,IPR016024,	Armadillo-type fold,Armadillo-type fold,Armadillo-type fold,Armadillo-type fold,Armadillo-type fold,Armadillo-type fold,Armadillo-type fold,Armadillo-type fold,Armadillo-type fold,Armadillo-type fold,Armadillo-type fold,Armadillo-type fold,	Mp1g09860		ARM repeat,FabD/lysophospholipase-like,L domain-like	PF13855|PF01734	Leucine rich repeat|Patatin-like phospholipase	IPR003591,IPR001611,IPR002641,IPR032675,IPR016035,IPR011989,IPR016024	Leucine-rich repeat, typical subtype|Leucine-rich repeat|-|Patatin-like phospholipase domain|Leucine-rich repeat domain superfamily|Acyl transferase/acyl hydrolase/lysophospholipase|Armadillo-like helical|Armadillo-type fold	GO:0006629,GO:0005515	lipid metabolic process|protein binding
0	0	0	0	0	0	0	0	0	0	0	0	0	0	0	0	0	0	0	0	0	0	1	0	0	0	0	0	0	IPR027417,IPR001752,IPR019821,IPR036961,IPR027417,IPR001752,IPR019821,IPR036961,IPR027417,IPR001752,IPR019821,IPR036961,IPR027417,IPR001752,IPR019821,IPR036961,IPR027417,IPR001752,IPR019821,IPR036961,IPR027417,IPR001752,IPR019821,IPR036961,IPR027417,IPR001752,IPR019821,IPR036961,IPR027417,IPR001752,IPR019821,IPR036961,IPR027417,IPR001752,IPR019821,IPR036961,IPR027417,IPR001752,IPR019821,IPR036961,IPR027417,IPR001752,IPR019821,IPR036961,IPR027417,IPR001752,IPR019821,IPR036961,IPR027417,IPR001752,IPR019821,IPR036961,IPR027417,IPR001752,IPR019821,IPR036961,IPR027417,IPR001752,IPR019821,IPR036961,IPR027417,IPR001752,IPR019821,IPR036961,IPR027417,IPR001752,IPR019821,IPR036961	P-loop containing nucleoside triphosphate hydrolase,Kinesin motor domain,Kinesin motor domain, conserved site,Kinesin motor domain superfamily,P-loop containing nucleoside triphosphate hydrolase,Kinesin motor domain,Kinesin motor domain, conserved site,Kinesin motor domain superfamily,P-loop containing nucleoside triphosphate hydrolase,Kinesin motor domain,Kinesin motor domain, conserved site,Kinesin motor domain superfamily,P-loop containing nucleoside triphosphate hydrolase,Kinesin motor domain,Kinesin motor domain, conserved site,Kinesin motor domain superfamily,P-loop containing nucleoside triphosphate hydrolase,Kinesin motor domain,Kinesin motor domain, conserved site,Kinesin motor domain superfamily,P-loop containing nucleoside triphosphate hydrolase,Kinesin motor domain,Kinesin motor domain, conserved site,Kinesin motor domain superfamily,P-loop containing nucleoside triphosphate hydrolase,Kinesin motor domain,Kinesin motor domain, conserved site,Kinesin motor domain superfamily,P-loop containing nucleoside triphosphate hydrolase,Kinesin motor domain,Kinesin motor domain, conserved site,Kinesin motor domain superfamily,P-loop containing nucleoside triphosphate hydrolase,Kinesin motor domain,Kinesin motor domain, conserved site,Kinesin motor domain superfamily,P-loop containing nucleoside triphosphate hydrolase,Kinesin motor domain,Kinesin motor domain, conserved site,Kinesin motor domain superfamily,P-loop containing nucleoside triphosphate hydrolase,Kinesin motor domain,Kinesin motor domain, conserved site,Kinesin motor domain superfamily,P-loop containing nucleoside triphosphate hydrolase,Kinesin motor domain,Kinesin motor domain, conserved site,Kinesin motor domain superfamily,P-loop containing nucleoside triphosphate hydrolase,Kinesin motor domain,Kinesin motor domain, conserved site,Kinesin motor domain superfamily,P-loop containing nucleoside triphosphate hydrolase,Kinesin motor domain,Kinesin motor domain, conserved site,Kinesin motor domain superfamily,P-loop containing nucleoside triphosphate hydrolase,Kinesin motor domain,Kinesin motor domain, conserved site,Kinesin motor domain superfamily,P-loop containing nucleoside triphosphate hydrolase,Kinesin motor domain,Kinesin motor domain, conserved site,Kinesin motor domain superfamily,P-loop containing nucleoside triphosphate hydrolase,Kinesin motor domain,Kinesin motor domain, conserved site,Kinesin motor domain superfamily	Mp6g09800		P-loop containing nucleoside triphosphate hydrolases	PF00225	Kinesin motor domain	IPR001752,IPR027417,IPR027640,IPR019821,IPR036961	Kinesin motor domain|P-loop containing nucleoside triphosphate hydrolase|-|Kinesin-like protein|Kinesin motor domain, conserved site|Kinesin motor domain superfamily	GO:0008017,GO:0007018,GO:0003777,GO:0005524,GO:1990939	microtubule binding|microtubule-based movement|microtubule motor activity|ATP binding|ATP-dependent microtubule motor activity
0	0	0	0	0	0	0	0	0	0	0	0	0	0	0	0	0	0	0	0	0	0	1	0	0	0	0	0	0			Mp7g07850		Ankyrin repeat	PF12796	Ankyrin repeats (3 copies)	IPR002110,IPR020683,IPR036770	-|Ankyrin repeat|Ankyrin repeat-containing domain|Ankyrin repeat-containing domain superfamily	GO:0005515	protein binding
0	0	0	0	0	0	0	0	0	0	0	0	0	0	0	0	0	0	0	0	0	0	1	0	0	0	0	0	0			Mp7g01460					IPR025893	-|Tocopherol cyclase	GO:0009976	tocopherol cyclase activity
0	0	0	0	0	0	0	0	0	0	0	0	-1	0	0	0	0	0	0	0	0	0	1	0	0	0	0	0	0	IPR013785,IPR013785,IPR013785,IPR013785,IPR013785,IPR013785,IPR013785,IPR013785,IPR013785,IPR013785,IPR013785,IPR013785,IPR013785,IPR013785,IPR013785,IPR013785,IPR013785,IPR013785,IPR013785,IPR013785,IPR013785,IPR013785,IPR013785,IPR013785,	Aldolase-type TIM barrel,Aldolase-type TIM barrel,Aldolase-type TIM barrel,Aldolase-type TIM barrel,Aldolase-type TIM barrel,Aldolase-type TIM barrel,Aldolase-type TIM barrel,Aldolase-type TIM barrel,Aldolase-type TIM barrel,Aldolase-type TIM barrel,Aldolase-type TIM barrel,Aldolase-type TIM barrel,Aldolase-type TIM barrel,Aldolase-type TIM barrel,Aldolase-type TIM barrel,Aldolase-type TIM barrel,Aldolase-type TIM barrel,Aldolase-type TIM barrel,Aldolase-type TIM barrel,Aldolase-type TIM barrel,Aldolase-type TIM barrel,Aldolase-type TIM barrel,Aldolase-type TIM barrel,Aldolase-type TIM barrel,	Mp6g19140		Radical SAM enzymes	PF04055|PF13353|PF06463	Radical SAM superfamily|4Fe-4S single cluster domain|Molybdenum Cofactor Synthesis C	IPR007197,IPR000385,IPR006638,IPR013785,IPR013483,IPR010505	-|Radical SAM|MoaA/NifB/PqqE, iron-sulphur binding, conserved site|Elp3/MiaB/NifB|Aldolase-type TIM barrel|Molybdenum cofactor biosynthesis protein A|Molybdenum cofactor synthesis C-terminal	GO:0051536,GO:0046872,GO:0019008,GO:0003824,GO:0006777,GO:0051539	iron-sulfur cluster binding|metal ion binding|molybdopterin synthase complex|catalytic activity|Mo-molybdopterin cofactor biosynthetic process|4 iron, 4 sulfur cluster binding
0	-1	0	0	0	0	0	0	0	0	0	0	0	0	0	0	0	0	0	0	0	0	1	0	0	0	0	0	0	IPR013083,IPR001841	Zinc finger, RING/FYVE/PHD-type,Zinc finger, RING-type	Mp5g22850		RING/U-box	PF13920	Zinc finger, C3HC4 type (RING finger)	IPR001841,IPR013083	-|Zinc finger, RING-type|Zinc finger, RING/FYVE/PHD-type
0	0	0	0	0	0	0	0	0	0	0	0	0	0	0	0	0	0	-1	1	1	1	1	0	0	0	0	0	0			Mp7g10150
0	0	0	0	0	0	0	0	0	0	0	0	0	0	0	-1	0	0	-1	0	1	1	1	0	0	0	0	0	0			Mp8g17370		Xylose isomerase-like			IPR001998,IPR036237,IPR013452	-|Xylose isomerase|Xylose isomerase-like superfamily|Xylose isomerase, bacterial-type	GO:0005975,GO:0009045	carbohydrate metabolic process|xylose isomerase activity
0	0	1	1	1	0	1	0	0	0	0	0	0	0	0	0	0	0	0	1	1	1	0	0	0	0	0	0	0			Mp2g26370						-
0	0	0	0	1	1	1	0	0	0	0	0	0	0	0	0	0	0	0	1	1	1	0	0	0	0	0	0	1			Mp6g06460			PF04724	Glycosyltransferase family 17	IPR006813	-|Glycosyl transferase, family 17	GO:0003830,GO:0006487,GO:0016020	beta-1,4-mannosylglycoprotein 4-beta-N-acetylglucosaminyltransferase activity|protein N-linked glycosylation|membrane
0	0	0	0	1	0	0	0	0	0	0	0	0	0	0	0	0	0	0	1	1	1	0	0	0	0	0	0	1			Mp2g08840
0	0	0	1	1	1	0	0	0	0	0	0	0	0	0	0	0	0	0	1	1	1	0	0	0	0	-1	0	0	IPR036291,IPR036291,IPR036291,	D(P)-binding domain superfamily,D(P)-binding domain superfamily,D(P)-binding domain superfamily,	Mp8g15300		NAD(P)-binding Rossmann-fold domains	PF13460	NAD(P)H-binding	IPR016040,IPR036291,IPR044163	-|NAD(P)-binding domain|NAD(P)-binding domain superfamily|Sanguinarine reductase SARED1-like	GO:0016491	oxidoreductase activity
0	0	0	0	1	0	0	0	1	0	0	0	0	0	0	0	0	0	0	1	1	0	1	0	0	0	0	0	0			Mp3g25480	MpALMT1		PF11744	Aluminium activated malate transporter	IPR020966	-|Aluminum-activated malate transporter	GO:0015743	malate transport
0	0	0	0	1	0	0	0	0	0	0	0	0	0	0	0	0	0	0	1	1	1	1	0	0	0	0	0	0			Mp2g10540		The spindle assembly checkpoint protein mad2	PF02301	HORMA domain	IPR003511,IPR036570	HORMA domain|-|HORMA domain superfamily
0	0	0	0	1	0	0	0	0	0	0	0	0	0	0	0	0	0	0	1	1	0	1	0	0	0	0	0	0			Mp1g19550						-
0	0	0	0	0	0	0	0	0	0	0	0	0	0	0	0	1	1	0	1	1	0	0	0	0	0	0	0	0			Mp6g06030			PF04427	Brix domain	IPR007109	Brix domain|-	GO:0019843,GO:0006364	rRNA binding|rRNA processing
1	0	0	0	0	0	0	0	0	0	0	0	0	0	0	0	0	0	0	1	0	0	0	0	0	0	0	0	0			Mp5g15960		SGNH hydrolase	PF00657	GDSL-like Lipase/Acylhydrolase	IPR001087,IPR036514,IPR035669	GDSL lipase/esterase|-|SGNH hydrolase superfamily|GDSL lipase/esterase-like, plant	GO:0016788	hydrolase activity, acting on ester bonds
0	0	0	0	1	0	0	0	0	0	0	0	0	0	0	0	0	0	0	1	0	0	0	0	0	0	0	0	0			Mp5g04150		Phosphoenolpyruvate/pyruvate domain	PF03328	HpcH/HpaI aldolase/citrate lyase family	IPR005000,IPR015813,IPR040442	-|HpcH/HpaI aldolase/citrate lyase domain|Pyruvate/Phosphoenolpyruvate kinase-like domain superfamily|Pyruvate kinase-like domain superfamily	GO:0003824	catalytic activity
0	0	0	0	0	0	0	0	0	0	0	0	0	0	0	0	0	0	0	1	1	0	1	0	1	0	0	0	0			Mp7g06390		S-adenosyl-L-methionine-dependent methyltransferases	PF01189	16S rRNA methyltransferase RsmB/F	IPR023267,IPR001678,IPR029063	RNA (C5-cytosine) methyltransferase|-|SAM-dependent methyltransferase RsmB/NOP2-type|S-adenosyl-L-methionine-dependent methyltransferase	GO:0001510,GO:0008168	RNA methylation|methyltransferase activity
0	0	0	0	0	0	0	0	0	0	0	0	0	0	0	0	0	0	0	1	1	0	1	0	0	0	0	0	0			Mp1g02750		HAD-like	PF00702	haloacid dehalogenase-like hydrolase	IPR006439,IPR036412,IPR023214,IPR011949	-|HAD hydrolase, subfamily IA|HAD-like superfamily|HAD superfamily|HAD-superfamily hydrolase, subfamily IA, REG-2-like	GO:0016787	hydrolase activity
0	0	0	0	0	0	0	0	0	0	0	0	0	0	0	0	0	0	0	1	1	0	1	0	0	0	0	0	0			Mp4g02910			PF01757	Acyltransferase family	IPR002656	-|Acyltransferase 3 domain	GO:0016747	transferase activity, transferring acyl groups other than amino-acyl groups
0	0	0	0	0	0	0	0	0	0	0	0	0	0	0	0	0	0	0	1	1	0	1	0	0	0	0	0	0	IPR027417,	P-loop containing nucleoside triphosphate hydrolase,	Mp1g12000		P-loop containing nucleoside triphosphate hydrolases	PF08423	Rad51	IPR027417,IPR020588,IPR013632	-|P-loop containing nucleoside triphosphate hydrolase|DNA recombination and repair protein RecA-like, ATP-binding domain|DNA recombination and repair protein Rad51-like, C-terminal	GO:0008094,GO:0005524,GO:0006281,GO:0003677	DNA-dependent ATPase activity|ATP binding|DNA repair|DNA binding
0	0	0	0	0	0	0	0	0	0	0	0	0	0	0	0	0	0	0	1	1	0	1	0	0	0	0	0	0	IPR036869,IPR001623,IPR018253,IPR036869,IPR001623,IPR018253,IPR036869,IPR001623,IPR018253,IPR036869,IPR001623,IPR018253,IPR036869,IPR001623,IPR018253	Chaperone J-domain superfamily,DnaJ domain,DnaJ domain, conserved site,Chaperone J-domain superfamily,DnaJ domain,DnaJ domain, conserved site,Chaperone J-domain superfamily,DnaJ domain,DnaJ domain, conserved site,Chaperone J-domain superfamily,DnaJ domain,DnaJ domain, conserved site,Chaperone J-domain superfamily,DnaJ domain,DnaJ domain, conserved site	Mp4g07630		Chaperone J-domain,HSP40/DnaJ peptide-binding domain	PF00226|PF01556	DnaJ domain|DnaJ C terminal domain	IPR001623,IPR044713,IPR008971,IPR036869,IPR018253,IPR002939	-|DnaJ domain|DnaJ homolog subfamily A member 1/2-like|HSP40/DnaJ peptide-binding|Chaperone J-domain superfamily|DnaJ domain, conserved site|Chaperone DnaJ, C-terminal	GO:0006457,GO:0030544,GO:0051082	protein folding|Hsp70 protein binding|unfolded protein binding
0	0	0	0	0	0	0	0	0	0	0	0	0	0	0	0	0	0	0	1	1	0	1	0	0	0	0	0	0			Mp1g05630	MpC3H4	CCCH zinc finger	PF00642	Zinc finger C-x8-C-x5-C-x3-H type (and similar)	IPR000571,IPR036855	Zinc finger, CCCH-type|-|Zinc finger, CCCH-type superfamily	GO:0046872	metal ion binding
0	0	0	0	0	0	0	0	0	0	0	0	0	0	0	0	0	0	0	1	1	0	1	0	0	0	0	0	0			Mp1g03060	MpHDAC2	DHS-like NAD/FAD-binding domain	PF02146	Sir2 family	IPR027546,IPR026590,IPR026591,IPR029035,IPR003000	Sirtuin, class III|Sirtuin family, catalytic core domain|Sirtuin, catalytic core small domain superfamily|-|DHS-like NAD/FAD-binding domain superfamily|Sirtuin family	GO:0036054,GO:0070403,GO:0036055	protein-malonyllysine demalonylase activity|NAD+ binding|protein-succinyllysine desuccinylase activity
0	0	0	0	0	0	0	0	0	0	0	0	0	0	0	0	0	0	0	1	0	0	1	0	0	0	0	0	0			Mp4g18130		PHP domain-like	PF01876	RNase P subunit p30	IPR002738,IPR016195	-|RNase P subunit p30|Polymerase/histidinol phosphatase-like	GO:0008033,GO:0003824	tRNA processing|catalytic activity
0	0	0	0	0	0	0	0	0	0	0	0	0	0	0	0	0	0	0	1	0	0	1	0	0	0	0	0	0			Mp3g10550		Translation initiation factor IF3, C-terminal domain,Translation initiation factor IF3, N-terminal domain	PF05198|PF00707	Translation initiation factor IF-3, N-terminal domain|Translation initiation factor IF-3, C-terminal domain	IPR001288,IPR036788,IPR019814,IPR036787,IPR019815	-|Translation initiation factor 3|Translation initiation factor 3 (IF-3), C-terminal domain superfamily|Translation initiation factor 3, N-terminal|Translation initiation factor 3 (IF-3), N-terminal domain superfamily|Translation initiation factor 3, C-te	GO:0003743,GO:0006413	translation initiation factor activity|translational initiation
0	0	0	0	0	0	0	0	0	0	0	0	0	0	0	0	0	0	0	1	0	0	1	0	0	0	0	0	0	IPR011990,IPR011990,IPR011990,IPR011990,IPR011990,IPR011990,IPR011990,IPR011990,IPR011990,	Tetratricopeptide-like helical domain superfamily,Tetratricopeptide-like helical domain superfamily,Tetratricopeptide-like helical domain superfamily,Tetratricopeptide-like helical domain superfamily,Tetratricopeptide-like helical domain superfamily,Tetratricopeptide-like helical domain superfamily,Tetratricopeptide-like helical domain superfamily,Tetratricopeptide-like helical domain superfamily,Tetratricopeptide-like helical domain superfamily,	Mp8g01790	MpPPR_60	TPR-like	PF01535|PF13041	PPR repeat|PPR repeat family	IPR002885,IPR011990	Pentatricopeptide repeat|Tetratricopeptide-like helical domain superfamily|-	GO:0005515	protein binding
0	0	0	0	0	0	0	0	0	0	0	0	0	0	0	0	0	0	0	1	0	0	1	0	0	0	0	0	0			Mp2g26230						-
0	0	0	0	0	0	0	0	0	0	0	0	0	0	0	0	0	0	0	1	0	0	1	0	0	0	0	0	0			Mp3g02090		DNA/RNA polymerases	PF14700|PF00940	DNA-directed RNA polymerase N-terminal|DNA-dependent RNA polymerase	IPR002092,IPR024075,IPR043502,IPR029262,IPR037159	DNA-directed RNA polymerase, phage-type|DNA-directed RNA polymerase, helix hairpin domain superfamily|-|DNA/RNA polymerase superfamily|DNA-directed RNA polymerase, N-terminal|DNA-directed RNA polymerase, N-terminal domain superfamily	GO:0003899,GO:0006351,GO:0003677	DNA-directed 5'-3' RNA polymerase activity|transcription, DNA-templated|DNA binding
0	0	0	0	0	0	0	0	0	0	0	0	0	0	0	0	0	0	0	1	0	0	1	0	0	0	0	0	0			Mp3g03100						-
0	0	0	0	0	0	0	0	0	0	0	0	0	0	0	0	0	0	0	1	1	0	0	0	0	0	0	0	0			Mp4g00490		Histone-fold	PF02269	Transcription initiation factor IID, 18kD subunit	IPR003195,IPR009072	Transcription initiation factor IID, subunit 13|-|Histone-fold	GO:0006366,GO:0046982	transcription by RNA polymerase II|protein heterodimerization activity
0	0	0	0	0	0	0	0	0	0	0	0	0	0	0	0	0	0	0	1	1	0	0	0	0	0	0	0	0			Mp8g10030					IPR044710	PLASTID TRANSCRIPTIONALLY ACTIVE protein 6|-	GO:0000427	plastid-encoded plastid RNA polymerase complex
0	0	0	0	0	0	0	0	0	0	0	0	0	0	0	0	0	0	0	1	1	0	0	0	0	0	0	0	0	IPR027417,IPR001650,IPR017907,IPR013083,IPR001841,IPR014001,IPR027417,IPR001650,IPR017907,IPR013083,IPR001841,IPR014001,IPR027417,IPR001650,IPR017907,IPR013083,IPR001841,IPR014001,IPR027417,IPR001650,IPR017907,IPR013083,IPR001841,IPR014001,IPR027417,IPR001650,IPR017907,IPR013083,IPR001841,IPR014001,IPR027417,IPR001650,IPR017907,IPR013083,IPR001841,IPR014001,IPR027417,IPR001650,IPR017907,IPR013083,IPR001841,IPR014001,IPR027417,IPR001650,IPR017907,IPR013083,IPR001841,IPR014001,IPR027417,IPR001650,IPR017907,IPR013083,IPR001841,IPR014001,IPR027417,IPR001650,IPR017907,IPR013083,IPR001841,IPR014001,IPR027417,IPR001650,IPR017907,IPR013083,IPR001841,IPR014001,IPR027417,IPR001650,IPR017907,IPR013083,IPR001841,IPR014001,IPR027417,IPR001650,IPR017907,IPR013083,IPR001841,IPR014001,IPR027417,IPR001650,IPR017907,IPR013083,IPR001841,IPR014001,IPR027417,IPR001650,IPR017907,IPR013083,IPR001841,IPR014001,IPR027417,IPR001650,IPR017907,IPR013083,IPR001841,IPR014001,IPR027417,IPR001650,IPR017907,IPR013083,IPR001841,IPR014001,IPR027417,IPR001650,IPR017907,IPR013083,IPR001841,IPR014001,IPR027417,IPR001650,IPR017907,IPR013083,IPR001841,IPR014001,IPR027417,IPR001650,IPR017907,IPR013083,IPR001841,IPR014001,IPR027417,IPR001650,IPR017907,IPR013083,IPR001841,IPR014001,IPR027417,IPR001650,IPR017907,IPR013083,IPR001841,IPR014001,IPR027417,IPR001650,IPR017907,IPR013083,IPR001841,IPR014001,IPR027417,IPR001650,IPR017907,IPR013083,IPR001841,IPR014001,IPR027417,IPR001650,IPR017907,IPR013083,IPR001841,IPR014001,IPR027417,IPR001650,IPR017907,IPR013083,IPR001841,IPR014001,IPR027417,IPR001650,IPR017907,IPR013083,IPR001841,IPR014001,IPR027417,IPR001650,IPR017907,IPR013083,IPR001841,IPR014001	P-loop containing nucleoside triphosphate hydrolase,Helicase, C-terminal,Zinc finger, RING-type, conserved site,Zinc finger, RING/FYVE/PHD-type,Zinc finger, RING-type,Helicase superfamily 1/2, ATP-binding domain,P-loop containing nucleoside triphosphate hydrolase,Helicase, C-terminal,Zinc finger, RING-type, conserved site,Zinc finger, RING/FYVE/PHD-type,Zinc finger, RING-type,Helicase superfamily 1/2, ATP-binding domain,P-loop containing nucleoside triphosphate hydrolase,Helicase, C-terminal,Zinc finger, RING-type, conserved site,Zinc finger, RING/FYVE/PHD-type,Zinc finger, RING-type,Helicase superfamily 1/2, ATP-binding domain,P-loop containing nucleoside triphosphate hydrolase,Helicase, C-terminal,Zinc finger, RING-type, conserved site,Zinc finger, RING/FYVE/PHD-type,Zinc finger, RING-type,Helicase superfamily 1/2, ATP-binding domain,P-loop containing nucleoside triphosphate hydrolase,Helicase, C-terminal,Zinc finger, RING-type, conserved site,Zinc finger, RING/FYVE/PHD-type,Zinc finger, RING-type,Helicase superfamily 1/2, ATP-binding domain,P-loop containing nucleoside triphosphate hydrolase,Helicase, C-terminal,Zinc finger, RING-type, conserved site,Zinc finger, RING/FYVE/PHD-type,Zinc finger, RING-type,Helicase superfamily 1/2, ATP-binding domain,P-loop containing nucleoside triphosphate hydrolase,Helicase, C-terminal,Zinc finger, RING-type, conserved site,Zinc finger, RING/FYVE/PHD-type,Zinc finger, RING-type,Helicase superfamily 1/2, ATP-binding domain,P-loop containing nucleoside triphosphate hydrolase,Helicase, C-terminal,Zinc finger, RING-type, conserved site,Zinc finger, RING/FYVE/PHD-type,Zinc finger, RING-type,Helicase superfamily 1/2, ATP-binding domain,P-loop containing nucleoside triphosphate hydrolase,Helicase, C-terminal,Zinc finger, RING-type, conserved site,Zinc finger, RING/FYVE/PHD-type,Zinc finger, RING-type,Helicase superfamily 1/2, ATP-binding domain,P-loop containing nucleoside triphosphate hydrolase,Helicase, C-terminal,Zinc finger, RING-type, conserved site,Zinc finger, RING/FYVE/PHD-type,Zinc finger, RING-type,Helicase superfamily 1/2, ATP-binding domain,P-loop containing nucleoside triphosphate hydrolase,Helicase, C-terminal,Zinc finger, RING-type, conserved site,Zinc finger, RING/FYVE/PHD-type,Zinc finger, RING-type,Helicase superfamily 1/2, ATP-binding domain,P-loop containing nucleoside triphosphate hydrolase,Helicase, C-terminal,Zinc finger, RING-type, conserved site,Zinc finger, RING/FYVE/PHD-type,Zinc finger, RING-type,Helicase superfamily 1/2, ATP-binding domain,P-loop containing nucleoside triphosphate hydrolase,Helicase, C-terminal,Zinc finger, RING-type, conserved site,Zinc finger, RING/FYVE/PHD-type,Zinc finger, RING-type,Helicase superfamily 1/2, ATP-binding domain,P-loop containing nucleoside triphosphate hydrolase,Helicase, C-terminal,Zinc finger, RING-type, conserved site,Zinc finger, RING/FYVE/PHD-type,Zinc finger, RING-type,Helicase superfamily 1/2, ATP-binding domain,P-loop containing nucleoside triphosphate hydrolase,Helicase, C-terminal,Zinc finger, RING-type, conserved site,Zinc finger, RING/FYVE/PHD-type,Zinc finger, RING-type,Helicase superfamily 1/2, ATP-binding domain,P-loop containing nucleoside triphosphate hydrolase,Helicase, C-terminal,Zinc finger, RING-type, conserved site,Zinc finger, RING/FYVE/PHD-type,Zinc finger, RING-type,Helicase superfamily 1/2, ATP-binding domain,P-loop containing nucleoside triphosphate hydrolase,Helicase, C-terminal,Zinc finger, RING-type, conserved site,Zinc finger, RING/FYVE/PHD-type,Zinc finger, RING-type,Helicase superfamily 1/2, ATP-binding domain,P-loop containing nucleoside triphosphate hydrolase,Helicase, C-terminal,Zinc finger, RING-type, conserved site,Zinc finger, RING/FYVE/PHD-type,Zinc finger, RING-type,Helicase superfamily 1/2, ATP-binding domain,P-loop containing nucleoside triphosphate hydrolase,Helicase, C-terminal,Zinc finger, RING-type, conserved site,Zinc finger, RING/FYVE/PHD-type,Zinc finger, RING-type,Helicase superfamily 1/2, ATP-binding domain,P-loop containing nucleoside triphosphate hydrolase,Helicase, C-terminal,Zinc finger, RING-type, conserved site,Zinc finger, RING/FYVE/PHD-type,Zinc finger, RING-type,Helicase superfamily 1/2, ATP-binding domain,P-loop containing nucleoside triphosphate hydrolase,Helicase, C-terminal,Zinc finger, RING-type, conserved site,Zinc finger, RING/FYVE/PHD-type,Zinc finger, RING-type,Helicase superfamily 1/2, ATP-binding domain,P-loop containing nucleoside triphosphate hydrolase,Helicase, C-terminal,Zinc finger, RING-type, conserved site,Zinc finger, RING/FYVE/PHD-type,Zinc finger, RING-type,Helicase superfamily 1/2, ATP-binding domain,P-loop containing nucleoside triphosphate hydrolase,Helicase, C-terminal,Zinc finger, RING-type, conserved site,Zinc finger, RING/FYVE/PHD-type,Zinc finger, RING-type,Helicase superfamily 1/2, ATP-binding domain,P-loop containing nucleoside triphosphate hydrolase,Helicase, C-terminal,Zinc finger, RING-type, conserved site,Zinc finger, RING/FYVE/PHD-type,Zinc finger, RING-type,Helicase superfamily 1/2, ATP-binding domain,P-loop containing nucleoside triphosphate hydrolase,Helicase, C-terminal,Zinc finger, RING-type, conserved site,Zinc finger, RING/FYVE/PHD-type,Zinc finger, RING-type,Helicase superfamily 1/2, ATP-binding domain,P-loop containing nucleoside triphosphate hydrolase,Helicase, C-terminal,Zinc finger, RING-type, conserved site,Zinc finger, RING/FYVE/PHD-type,Zinc finger, RING-type,Helicase superfamily 1/2, ATP-binding domain,P-loop containing nucleoside triphosphate hydrolase,Helicase, C-terminal,Zinc finger, RING-type, conserved site,Zinc finger, RING/FYVE/PHD-type,Zinc finger, RING-type,Helicase superfamily 1/2, ATP-binding domain,P-loop containing nucleoside triphosphate hydrolase,Helicase, C-terminal,Zinc finger, RING-type, conserved site,Zinc finger, RING/FYVE/PHD-type,Zinc finger, RING-type,Helicase superfamily 1/2, ATP-binding domain	Mp1g26000	MpRAD5	P-loop containing nucleoside triphosphate hydrolases,RING/U-box	PF00176|PF00271|PF13923	SNF2 family N-terminal domain|Helicase conserved C-terminal domain|Zinc finger, C3HC4 type (RING finger)	IPR027417,IPR013083,IPR000330,IPR001650,IPR001841,IPR014001,IPR038718,IPR017907	P-loop containing nucleoside triphosphate hydrolase|Zinc finger, RING/FYVE/PHD-type|SNF2, N-terminal|Helicase, C-terminal|Zinc finger, RING-type|-|Helicase superfamily 1/2, ATP-binding domain|SNF2-like, N-terminal domain superfamily|Zinc finger, RING-type, conserved site	GO:0070615,GO:0005524	nucleosome-dependent ATPase activity|ATP binding
0	0	0	0	0	0	0	0	0	0	0	0	0	0	0	0	0	0	0	1	1	0	0	0	0	0	0	0	0			Mp3g15810	MpPOD30	Heme-dependent peroxidases	PF00141	Peroxidase	IPR002016,IPR019794,IPR000823,IPR033905,IPR010255,IPR019793	-|Haem peroxidase|Peroxidase, active site|Plant peroxidase|Secretory peroxidase|Haem peroxidase superfamily|Peroxidases heam-ligand binding site	GO:0020037,GO:0006979,GO:0004601,GO:0042744	heme binding|response to oxidative stress|peroxidase activity|hydrogen peroxide catabolic process
0	0	0	0	0	0	0	0	0	0	0	0	0	0	0	0	0	0	0	1	1	0	0	0	0	0	0	0	0			Mp3g15780	MpPOD27	Heme-dependent peroxidases	PF00141	Peroxidase	IPR019794,IPR002016,IPR010255,IPR033905,IPR019793,IPR000823	-|Peroxidase, active site|Haem peroxidase|Haem peroxidase superfamily|Secretory peroxidase|Peroxidases heam-ligand binding site|Plant peroxidase	GO:0020037,GO:0006979,GO:0004601,GO:0042744	heme binding|response to oxidative stress|peroxidase activity|hydrogen peroxide catabolic process
0	0	0	0	0	0	0	0	0	0	0	0	0	0	0	0	0	0	0	1	0	0	0	0	0	0	0	0	0			Mp1g05750			PF08561	Mitochondrial ribosomal protein L37	IPR013870	Ribosomal protein L37, mitochondrial
0	0	0	0	0	0	0	0	0	0	0	0	0	0	0	0	0	0	0	1	0	0	0	0	0	0	0	0	0			Mp3g15070	MpHA16	Calcium ATPase, transduction domain A,HAD-like,Calcium ATPase, transmembrane domain M	PF00702|PF00690|PF00122	haloacid dehalogenase-like hydrolase|Cation transporter/ATPase, N-terminus|E1-E2 ATPase	IPR044492,IPR023214,IPR006534,IPR001757,IPR018303,IPR008250,IPR036412,IPR023298,IPR023299,IPR004014	-|P-type ATPase, haloacid dehalogenase domain|HAD superfamily|P-type ATPase, subfamily IIIA|P-type ATPase|P-type ATPase, phosphorylation site|P-type ATPase, A domain superfamily|HAD-like superfamily|P-type ATPase, transmembrane domain superfamily|P-type A	GO:0008553,GO:0000166,GO:0016887,GO:0016021,GO:0005524,GO:0120029	proton-exporting ATPase activity, phosphorylative mechanism|nucleotide binding|ATPase activity|integral component of membrane|ATP binding|proton export across plasma membrane
0	0	0	0	0	0	0	0	0	0	0	0	0	0	0	0	0	0	0	1	0	0	0	0	0	0	0	0	0			Mp1g11220						-
0	0	0	0	0	0	0	0	0	0	0	0	0	0	0	0	0	0	0	1	0	0	0	0	0	0	0	0	0			Mp4g01640		dsRNA-binding domain-like,Ribosomal protein S5 domain 2-like	PF00333|PF03719	Ribosomal protein S5, N-terminal domain|Ribosomal protein S5, C-terminal domain	IPR020568,IPR013810,IPR000851,IPR014721,IPR005324	Ribosomal protein S5 domain 2-type fold|Ribosomal protein S5, N-terminal|Ribosomal protein S5|Ribosomal protein S5 domain 2-type fold, subgroup|-|Ribosomal protein S5, C-terminal	GO:0003723,GO:0003735,GO:0005840,GO:0006412	RNA binding|structural constituent of ribosome|ribosome|translation
0	0	0	0	0	0	0	0	0	0	0	0	0	0	0	0	0	0	0	1	0	0	0	0	0	0	0	0	0			Mp5g20480			PF12923	Ribosomal RNA-processing protein 7 (RRP7) C-terminal domain	IPR024326,IPR040446	Ribosomal RNA-processing protein 7, C-terminal domain|-|Ribosomal RNA-processing protein 7
0	0	0	0	0	0	0	0	0	0	0	0	0	0	0	0	0	0	0	1	0	0	0	0	0	0	0	0	0			Mp1g21440		Mitochondrial glycoprotein MAM33-like	PF02330	Mitochondrial glycoprotein	IPR036561,IPR003428	Mitochondrial glycoprotein superfamily|Mitochondrial glycoprotein|-	GO:0005759	mitochondrial matrix
0	0	0	0	0	0	0	0	0	0	0	0	0	0	0	0	0	0	0	1	0	0	0	0	0	0	0	0	0			Mp2g18520		FAD-linked reductases, C-terminal domain,FAD/NAD(P)-binding domain	PF01593	Flavin containing amine oxidoreductase	IPR002937,IPR036188,IPR001613	-|Amine oxidase|FAD/NAD(P)-binding domain superfamily|Flavin amine oxidase	GO:0016491	oxidoreductase activity
0	0	0	0	0	0	0	0	0	0	0	0	0	0	0	0	0	0	0	1	0	0	0	0	0	0	0	0	0	IPR036322,IPR001680,IPR019775,IPR015943,IPR017986,IPR020472,IPR036322,IPR001680,IPR019775,IPR015943,IPR017986,IPR020472,IPR036322,IPR001680,IPR019775,IPR015943,IPR017986,IPR020472,IPR036322,IPR001680,IPR019775,IPR015943,IPR017986,IPR020472,IPR036322,IPR001680,IPR019775,IPR015943,IPR017986,IPR020472,IPR036322,IPR001680,IPR019775,IPR015943,IPR017986,IPR020472	WD40-repeat-containing domain superfamily,WD40 repeat,WD40 repeat, conserved site,WD40/YVTN repeat-like-containing domain superfamily,,G-protein beta WD-40 repeat,WD40-repeat-containing domain superfamily,WD40 repeat,WD40 repeat, conserved site,WD40/YVTN repeat-like-containing domain superfamily,,G-protein beta WD-40 repeat,WD40-repeat-containing domain superfamily,WD40 repeat,WD40 repeat, conserved site,WD40/YVTN repeat-like-containing domain superfamily,,G-protein beta WD-40 repeat,WD40-repeat-containing domain superfamily,WD40 repeat,WD40 repeat, conserved site,WD40/YVTN repeat-like-containing domain superfamily,,G-protein beta WD-40 repeat,WD40-repeat-containing domain superfamily,WD40 repeat,WD40 repeat, conserved site,WD40/YVTN repeat-like-containing domain superfamily,,G-protein beta WD-40 repeat,WD40-repeat-containing domain superfamily,WD40 repeat,WD40 repeat, conserved site,WD40/YVTN repeat-like-containing domain superfamily,,G-protein beta WD-40 repeat	Mp8g08070		WD40 repeat-like	PF00400|PF08625	WD domain, G-beta repeat|Utp13 specific WD40 associated domain	IPR001680,IPR019775,IPR017986,IPR020472,IPR015943,IPR036322,IPR013934	WD40 repeat|-|WD40 repeat, conserved site|WD40-repeat-containing domain|G-protein beta WD-40 repeat|WD40/YVTN repeat-like-containing domain superfamily|WD40-repeat-containing domain superfamily|Small-subunit processome, Utp13	GO:0032040,GO:0005515,GO:0006364	small-subunit processome|protein binding|rRNA processing
0	0	0	0	0	0	0	0	0	0	0	0	0	0	0	0	0	0	0	1	0	0	0	0	0	0	0	0	0			Mp5g13500		Ribonuclease PH domain 2-like,Ribosomal protein S5 domain 2-like	PF01138|PF03725	3' exoribonuclease family, domain 1|3' exoribonuclease family, domain 2	IPR027408,IPR020568,IPR001247,IPR036345,IPR015847	PNPase/RNase PH domain superfamily|-|Ribosomal protein S5 domain 2-type fold|Exoribonuclease, phosphorolytic domain 1|Exoribonuclease, PH domain 2 superfamily|Exoribonuclease, phosphorolytic domain 2
0	0	0	0	0	0	0	0	0	0	0	0	0	0	0	0	0	0	0	1	0	0	0	0	0	0	0	0	0			Mp2g09600		Ribosomal protein S10	PF00338	Ribosomal protein S10p/S20e	IPR027486,IPR001848,IPR036838,IPR018268,IPR005729	Ribosomal protein S10 domain|Ribosomal protein S10|Ribosomal protein S10 domain superfamily|Ribosomal protein S10, conserved site|-|Ribosomal protein S10, eukaryotic/archaeal	GO:0015935,GO:0003735,GO:0005840,GO:0006412,GO:0003723	small ribosomal subunit|structural constituent of ribosome|ribosome|translation|RNA binding
0	0	0	0	0	0	0	0	0	0	0	0	0	0	0	0	0	0	0	1	0	0	0	0	0	0	0	0	0			Mp1g29130		Tetrapyrrole methylase	PF00590	Tetrapyrrole (Corrin/Porphyrin) Methylases	IPR004551,IPR035996,IPR014776,IPR000878,IPR014777	-|Diphthine synthase|Tetrapyrrole methylase superfamily|Tetrapyrrole methylase, subdomain 2|Tetrapyrrole methylase|Tetrapyrrole methylase, subdomain 1	GO:0017183,GO:0004164,GO:0008168	peptidyl-diphthamide biosynthetic process from peptidyl-histidine|diphthine synthase activity|methyltransferase activity
0	0	0	0	0	0	0	0	0	0	0	0	0	0	0	0	0	0	0	1	1	0	0	-1	0	0	0	0	0			Mp4g01780	MpGH19.4	Lysozyme-like,Plant lectins/antimicrobial peptides	PF00187|PF00182	Chitin recognition protein|Chitinase class I	IPR001002,IPR000726,IPR016283,IPR036861,IPR023346,IPR018371	Chitin-binding, type 1|-|Glycoside hydrolase, family 19, catalytic|Glycoside hydrolase, family 19|Endochitinase-like superfamily|Lysozyme-like domain superfamily|Chitin-binding, type 1, conserved site	GO:0006032,GO:0008061,GO:0005975,GO:0016998,GO:0004568	chitin catabolic process|chitin binding|carbohydrate metabolic process|cell wall macromolecule catabolic process|chitinase activity
0	-1	0	0	0	0	0	0	0	0	0	0	0	0	0	0	0	0	0	1	1	0	0	0	0	0	0	0	0	IPR036291,IPR036291,IPR036291,IPR036291,IPR036291,IPR036291,IPR036291,IPR036291,IPR036291,IPR036291,IPR036291,IPR036291,IPR036291,	D(P)-binding domain superfamily,D(P)-binding domain superfamily,D(P)-binding domain superfamily,D(P)-binding domain superfamily,D(P)-binding domain superfamily,D(P)-binding domain superfamily,D(P)-binding domain superfamily,D(P)-binding domain superfamily,D(P)-binding domain superfamily,D(P)-binding domain superfamily,D(P)-binding domain superfamily,D(P)-binding domain superfamily,D(P)-binding domain superfamily,	Mp2g10690	MpDFR-like7	NAD(P)-binding Rossmann-fold domains	PF01370	NAD dependent epimerase/dehydratase family	IPR001509,IPR036291	-|NAD-dependent epimerase/dehydratase|NAD(P)-binding domain superfamily	GO:0003824	catalytic activity
0	-1	0	0	0	0	0	0	0	0	0	0	0	0	0	0	0	0	0	1	1	0	0	-1	0	0	0	0	0	IPR013216,IPR013216,IPR013216,IPR013216,IPR013216	Methyltransferase type 11,Methyltransferase type 11,Methyltransferase type 11,Methyltransferase type 11,Methyltransferase type 11	Mp1g24880		S-adenosyl-L-methionine-dependent methyltransferases	PF13649	Methyltransferase domain	IPR029063,IPR041698	S-adenosyl-L-methionine-dependent methyltransferase|Methyltransferase domain 25|-
0	0	0	0	0	0	0	0	0	0	0	0	0	0	0	0	0	0	0	0	1	0	0	0	0	0	0	0	0			Mp8g06440		Adenine nucleotide alpha hydrolases-like,N-terminal nucleophile aminohydrolases (Ntn hydrolases)	PF00733|PF13537	Asparagine synthase|Glutamine amidotransferase domain	IPR001962,IPR029055,IPR014729,IPR017932	-|Asparagine synthase|Nucleophile aminohydrolases, N-terminal|Rossmann-like alpha/beta/alpha sandwich fold|Glutamine amidotransferase type 2 domain	GO:0006529,GO:0004066	asparagine biosynthetic process|asparagine synthase (glutamine-hydrolyzing) activity
0	0	0	0	0	0	0	0	0	0	0	0	0	0	0	0	0	0	0	0	1	0	0	0	0	0	0	0	0			Mp3g19440
0	-1	0	0	0	0	0	0	0	0	0	0	0	0	0	0	0	0	0	0	1	0	0	0	0	0	0	0	0			Mp2g04660
0	0	0	0	0	0	0	0	0	0	0	0	0	0	0	0	0	0	-1	1	1	1	0	0	0	0	0	0	0			Mp2g01000		NAD(P)-linked oxidoreductase	PF00248	Aldo/keto reductase family	IPR018170,IPR036812,IPR020471,IPR023210	Aldo/keto reductase, conserved site|NADP-dependent oxidoreductase domain superfamily|Aldo-keto reductase|-|NADP-dependent oxidoreductase domain	GO:0047834,GO:0016491	D-threo-aldose 1-dehydrogenase activity|oxidoreductase activity
0	0	0	0	0	0	0	0	0	0	0	0	0	0	0	0	0	0	-1	1	1	0	0	0	0	0	0	0	0			Mp7g19140		Nucleotide-diphospho-sugar transferases	PF13641|PF00535	Glycosyltransferase like family 2|Glycosyl transferase family 2	IPR001173,IPR029044	-|Glycosyltransferase 2-like|Nucleotide-diphospho-sugar transferases
0	0	0	0	0	0	0	0	0	0	0	0	0	0	0	0	0	0	0	1	1	1	1	0	0	0	0	1	0			Mp4g08820			PF03179	Vacuolar (H+)-ATPase G subunit	IPR005124	-|Vacuolar (H+)-ATPase G subunit	GO:0042626,GO:1902600,GO:0016471	ATPase-coupled transmembrane transporter activity|proton transmembrane transport|vacuolar proton-transporting V-type ATPase complex
0	0	0	0	0	0	0	0	1	0	0	0	0	0	0	0	0	0	0	1	1	1	1	0	0	0	0	0	0			Mp3g17940						-
0	0	0	0	0	0	0	0	1	0	0	0	0	0	0	0	0	0	0	1	1	1	1	0	0	0	0	0	0			Mp3g20520			PF03169	OPT oligopeptide transporter protein	IPR004813,IPR004648	-|Oligopeptide transporter, OPT superfamily|Tetrapeptide transporter, OPT1/isp4	GO:0055085	transmembrane transport
0	0	0	0	0	0	0	0	1	0	0	0	0	0	0	0	0	0	0	1	1	1	1	0	0	0	0	0	0			Mp5g19200			PF05241	EXPERA (EXPanded EBP superfamily)	IPR033118	-|EXPERA domain
0	0	0	0	0	0	0	0	0	0	0	0	0	0	0	0	-1	0	0	1	1	1	1	0	0	0	0	0	0			Mp7g15940		Concanavalin A-like lectins/glucanases,P-domain of calnexin/calreticulin	PF00262	Calreticulin family	IPR009033,IPR001580,IPR018124,IPR013320,IPR009169	Calreticulin/calnexin, P domain superfamily|-|Calreticulin/calnexin|Calreticulin/calnexin, conserved site|Concanavalin A-like lectin/glucanase domain superfamily|Calreticulin	GO:0006457,GO:0051082,GO:0005783,GO:0005515,GO:0005509	protein folding|unfolded protein binding|endoplasmic reticulum|protein binding|calcium ion binding
0	0	0	0	0	0	0	0	0	0	0	0	0	0	0	0	0	0	0	1	1	1	1	0	0	0	-1	0	0			Mp2g17430						-
0	0	0	0	0	0	0	0	0	0	0	0	0	0	0	1	0	0	0	1	1	1	1	0	0	0	0	0	0			Mp4g00010			PF11594	Mediator complex subunit 28	IPR034456	-|Mediator of RNA polymerase II transcription subunit 28	GO:0016592,GO:0006355	mediator complex|regulation of transcription, DNA-templated
0	0	0	0	0	0	0	0	0	0	0	0	0	0	0	1	0	0	0	1	1	1	0	0	0	0	0	0	0			Mp6g03310					IPR040283	-|Transmembrane protein DDB_G0292058-like
0	0	0	0	0	0	0	0	0	0	0	0	0	0	0	0	0	0	0	1	1	1	0	0	0	0	0	0	0			Mp1g15820		Gamma-glutamyl cyclotransferase-like	PF06094	Gamma-glutamyl cyclotransferase, AIG2-like	IPR009288,IPR036568	-|Gamma-glutamylcyclotransferase, AIG2-like|Gamma-glutamyl cyclotransferase-like superfamily
0	0	0	0	0	0	0	0	0	0	0	0	0	0	0	0	0	0	0	1	1	1	0	0	0	0	0	0	0			Mp6g11430			PF16100	RecQ-mediated genome instability protein 2	IPR032245	RecQ-mediated genome instability protein 2|-
0	0	0	0	0	0	0	0	0	0	0	0	0	0	0	0	0	0	0	1	1	1	0	0	0	0	0	0	0	IPR011990,IPR019734,IPR013026,IPR011990,IPR019734,IPR013026,IPR011990,IPR019734,IPR013026,IPR011990,IPR019734,IPR013026	Tetratricopeptide-like helical domain superfamily,Tetratricopeptide repeat,,Tetratricopeptide-like helical domain superfamily,Tetratricopeptide repeat,,Tetratricopeptide-like helical domain superfamily,Tetratricopeptide repeat,,Tetratricopeptide-like helical domain superfamily,Tetratricopeptide repeat,	Mp1g17440		TPR-like	PF13424|PF13374|PF17874	Tetratricopeptide repeat|MalT-like TPR region	IPR019734,IPR013026,IPR011990,IPR041617	Tetratricopeptide repeat|Tetratricopeptide repeat-containing domain|Tetratricopeptide-like helical domain superfamily|-|MalT-like TPR region	GO:0005515	protein binding
0	0	0	0	0	0	0	0	0	0	0	0	0	0	0	0	0	0	0	1	1	1	0	0	0	0	0	0	0			Mp3g02360					IPR034568	-|Mediator of RNA polymerase II transcription subunit 30	GO:0016592	mediator complex
0	0	0	0	0	0	0	0	0	0	0	0	0	0	0	0	0	0	0	1	1	1	0	0	0	0	0	0	0	IPR036291,IPR036291,IPR036291,IPR036291,	D(P)-binding domain superfamily,D(P)-binding domain superfamily,D(P)-binding domain superfamily,D(P)-binding domain superfamily,	Mp3g19030		NAD(P)-binding Rossmann-fold domains,GroES-like	PF08240|PF13602	Alcohol dehydrogenase GroES-like domain|Zinc-binding dehydrogenase	IPR036291,IPR020843,IPR013154,IPR011032	NAD(P)-binding domain superfamily|Polyketide synthase, enoylreductase domain|-|Alcohol dehydrogenase, N-terminal|GroES-like superfamily	GO:0016491	oxidoreductase activity
0	0	0	0	0	0	0	0	0	0	0	0	0	0	0	0	0	0	0	1	1	1	0	0	0	0	0	0	0	IPR012340,IPR003029,IPR012340,IPR003029	Nucleic acid-binding, OB-fold,S1 domain,Nucleic acid-binding, OB-fold,S1 domain	Mp4g08250		Nucleic acid-binding proteins			IPR012340,IPR003029	-|Nucleic acid-binding, OB-fold|S1 domain	GO:0003676	nucleic acid binding
0	0	0	0	0	0	0	0	0	0	0	0	0	0	0	0	0	0	0	1	1	1	0	0	0	0	0	0	0	IPR012340,IPR012340,IPR012340,	Nucleic acid-binding, OB-fold,Nucleic acid-binding, OB-fold,Nucleic acid-binding, OB-fold,	Mp5g04990		Nucleic acid-binding proteins	PF00436	Single-strand binding protein family	IPR000424,IPR012340,IPR011344	-|Primosome PriB/single-strand DNA-binding|Nucleic acid-binding, OB-fold|Single-stranded DNA-binding protein	GO:0006260,GO:0003697	DNA replication|single-stranded DNA binding
0	-1	0	0	0	0	0	0	0	0	0	0	0	0	0	0	0	0	0	1	1	1	1	0	0	0	0	0	0			Mp2g17110		Tetrahydrobiopterin biosynthesis enzymes-like	PF02152	Dihydroneopterin aldolase	IPR043133,IPR006157,IPR006156	GTP cyclohydrolase I, C-terminal/NADPH-dependent 7-cyano-7-deazaguanine reductase|Dihydroneopterin aldolase/epimerase domain|Dihydroneopterin aldolase|-	GO:0004150,GO:0006760	dihydroneopterin aldolase activity|folic acid-containing compound metabolic process
0	-1	0	0	0	0	0	0	0	0	0	0	0	0	0	0	0	0	0	1	1	1	1	0	0	0	0	0	0			Mp1g22940
0	-1	0	0	0	0	0	0	0	0	0	0	0	0	0	0	0	0	0	1	1	1	1	0	0	0	0	0	0	IPR027417,IPR006073,IPR027417,IPR006073,IPR027417,IPR006073	P-loop containing nucleoside triphosphate hydrolase,GTP binding domain,P-loop containing nucleoside triphosphate hydrolase,GTP binding domain,P-loop containing nucleoside triphosphate hydrolase,GTP binding domain	Mp7g03470		P-loop containing nucleoside triphosphate hydrolases	PF01926	50S ribosome-binding GTPase	IPR027417,IPR006073	-|P-loop containing nucleoside triphosphate hydrolase|GTP binding domain	GO:0005525	GTP binding
0	-1	0	0	0	0	0	0	0	0	0	0	0	0	0	0	0	0	0	1	1	1	1	0	0	0	0	0	0			Mp7g13590		Translin	PF01997	Translin family	IPR016068,IPR002848,IPR033956,IPR016069,IPR036081	Translin, N-terminal|Translin family|Translin|Translin, C-terminal|Translin superfamily	GO:0003723,GO:0043565,GO:0003697,GO:0016070	RNA binding|sequence-specific DNA binding|single-stranded DNA binding|RNA metabolic process
0	-1	0	0	0	0	0	0	0	0	0	0	0	0	0	0	0	0	0	1	1	1	1	0	0	0	0	0	0			Mp4g02490		S-adenosyl-L-methionine-dependent methyltransferases,NusB-like	PF01029|PF01189	NusB family|16S rRNA methyltransferase RsmB/F	IPR023268,IPR035926,IPR023267,IPR001678,IPR006027,IPR004573,IPR029063	RNA (C5-cytosine) methyltransferase, putative Rsm-related, plant|-|NusB-like superfamily|RNA (C5-cytosine) methyltransferase|SAM-dependent methyltransferase RsmB/NOP2-type|NusB/RsmB/TIM44|rRNA small subunit methyltransferase B|S-adenosyl-L-methionine-dependent methyltransferase	GO:0008649,GO:0008168,GO:0003723,GO:0006355,GO:0001510,GO:0006364	rRNA methyltransferase activity|methyltransferase activity|RNA binding|regulation of transcription, DNA-templated|RNA methylation|rRNA processing
0	-1	0	0	0	0	0	0	0	0	0	0	0	0	0	0	0	0	0	1	1	1	0	0	0	0	0	0	0	IPR036291,IPR036291,IPR036291,IPR036291,IPR036291,IPR036291,IPR036291,	D(P)-binding domain superfamily,D(P)-binding domain superfamily,D(P)-binding domain superfamily,D(P)-binding domain superfamily,D(P)-binding domain superfamily,D(P)-binding domain superfamily,D(P)-binding domain superfamily,	Mp5g01840		6-phosphogluconate dehydrogenase C-terminal domain-like,NAD(P)-binding Rossmann-fold domains	PF14833|PF03446	NAD-binding of NADP-dependent 3-hydroxyisobutyrate dehydrogenase|NAD binding domain of 6-phosphogluconate dehydrogenase	IPR013328,IPR036291,IPR029154,IPR002204,IPR008927,IPR006115	6-phosphogluconate dehydrogenase, domain 2|NAD(P)-binding domain superfamily|3-hydroxyisobutyrate dehydrogenase, NAD-binding domain|-|3-hydroxyisobutyrate dehydrogenase-related, conserved site|6-phosphogluconate dehydrogenase-like, C-terminal domain superfamily|6-phosphogluconate dehydrogenase, NADP-binding	GO:0050661,GO:0016491,GO:0051287	NADP binding|oxidoreductase activity|NAD binding
0	0	0	0	0	0	0	0	0	0	0	0	0	0	0	0	0	0	0	0	1	1	0	0	0	0	0	0	1	IPR001017,IPR001017,IPR001017,IPR001017,IPR001017,IPR001017,IPR001017,IPR001017,IPR001017,IPR001017,IPR001017,	Dehydrogenase, E1 component,Dehydrogenase, E1 component,Dehydrogenase, E1 component,Dehydrogenase, E1 component,Dehydrogenase, E1 component,Dehydrogenase, E1 component,Dehydrogenase, E1 component,Dehydrogenase, E1 component,Dehydrogenase, E1 component,Dehydrogenase, E1 component,Dehydrogenase, E1 component,	Mp2g10720		Thiamin diphosphate-binding fold (THDP-binding)	PF02779|PF16078|PF00676|PF16870	Transketolase, pyrimidine binding domain|2-oxoglutarate dehydrogenase N-terminus|Dehydrogenase E1 component|2-oxoglutarate dehydrogenase C-terminal	IPR011603,IPR005475,IPR042179,IPR032106,IPR029061,IPR001017,IPR031717	2-oxoglutarate dehydrogenase E1 component|Transketolase-like, pyrimidine-binding domain|Multifunctional 2-oxoglutarate metabolism enzyme, C-terminal domain superfamily|-|2-oxoglutarate dehydrogenase E1 component, N-terminal domain|Thiamin diphosphate-binding fold|Dehydrogenase, E1 component|Multifunctional 2-oxoglutarate metabolism enzyme, C-terminal	GO:0016624,GO:0006099,GO:0004591,GO:0030976	oxidoreductase activity, acting on the aldehyde or oxo group of donors, disulfide as acceptor|tricarboxylic acid cycle|oxoglutarate dehydrogenase (succinyl-transferring) activity|thiamine pyrophosphate binding
0	0	0	0	0	0	0	0	0	0	0	0	0	0	0	0	0	0	0	0	0	1	0	0	0	0	0	0	1	IPR036890,IPR011124,IPR036890,IPR011124,IPR036890,IPR011124,IPR036890,IPR011124,IPR036890,IPR011124,IPR036890,IPR011124,IPR036890,IPR011124,IPR036890,IPR011124,IPR036890,IPR011124,IPR036890,IPR011124,IPR036890,IPR011124,IPR036890,IPR011124,IPR036890,IPR011124,IPR036890,IPR011124,IPR036890,IPR011124,IPR036890,IPR011124,IPR036890,IPR011124,IPR036890,IPR011124,IPR036890,IPR011124,IPR036890,IPR011124,IPR036890,IPR011124,	Histidine kinase/HSP90-like ATPase superfamily,Zinc finger, CW-type,Histidine kinase/HSP90-like ATPase superfamily,Zinc finger, CW-type,Histidine kinase/HSP90-like ATPase superfamily,Zinc finger, CW-type,Histidine kinase/HSP90-like ATPase superfamily,Zinc finger, CW-type,Histidine kinase/HSP90-like ATPase superfamily,Zinc finger, CW-type,Histidine kinase/HSP90-like ATPase superfamily,Zinc finger, CW-type,Histidine kinase/HSP90-like ATPase superfamily,Zinc finger, CW-type,Histidine kinase/HSP90-like ATPase superfamily,Zinc finger, CW-type,Histidine kinase/HSP90-like ATPase superfamily,Zinc finger, CW-type,Histidine kinase/HSP90-like ATPase superfamily,Zinc finger, CW-type,Histidine kinase/HSP90-like ATPase superfamily,Zinc finger, CW-type,Histidine kinase/HSP90-like ATPase superfamily,Zinc finger, CW-type,Histidine kinase/HSP90-like ATPase superfamily,Zinc finger, CW-type,Histidine kinase/HSP90-like ATPase superfamily,Zinc finger, CW-type,Histidine kinase/HSP90-like ATPase superfamily,Zinc finger, CW-type,Histidine kinase/HSP90-like ATPase superfamily,Zinc finger, CW-type,Histidine kinase/HSP90-like ATPase superfamily,Zinc finger, CW-type,Histidine kinase/HSP90-like ATPase superfamily,Zinc finger, CW-type,Histidine kinase/HSP90-like ATPase superfamily,Zinc finger, CW-type,Histidine kinase/HSP90-like ATPase superfamily,Zinc finger, CW-type,Histidine kinase/HSP90-like ATPase superfamily,Zinc finger, CW-type,	Mp1g28080	MpMORC2	ATPase domain of HSP90 chaperone/DNA topoisomerase II/histidine kinase	PF07496|PF17942|PF13589	CW-type Zinc Finger|Morc6 ribosomal protein S5 domain 2-like|Histidine kinase-, DNA gyrase B-, and HSP90-like ATPase	IPR011124,IPR036890,IPR041006	-|Zinc finger, CW-type|Histidine kinase/HSP90-like ATPase superfamily|Morc, S5 domain 2-like	GO:0008270	zinc ion binding
0	0	0	0	0	0	0	0	0	0	0	0	0	0	0	0	0	0	0	0	0	1	0	0	0	0	0	0	1	IPR027417,IPR027417,IPR027417,IPR027417,IPR027417,IPR027417,	P-loop containing nucleoside triphosphate hydrolase,P-loop containing nucleoside triphosphate hydrolase,P-loop containing nucleoside triphosphate hydrolase,P-loop containing nucleoside triphosphate hydrolase,P-loop containing nucleoside triphosphate hydrolase,P-loop containing nucleoside triphosphate hydrolase,	Mp3g00700	MpSMC5	P-loop containing nucleoside triphosphate hydrolases,Tropomyosin	PF02463	RecF/RecN/SMC N terminal domain	IPR003395,IPR027131,IPR027417	-|RecF/RecN/SMC, N-terminal|Structural maintenance of chromosomes protein 5|P-loop containing nucleoside triphosphate hydrolase	GO:0000724,GO:0006281,GO:0030915,GO:0016887,GO:0007062,GO:0005524	double-strand break repair via homologous recombination|DNA repair|Smc5-Smc6 complex|ATPase activity|sister chromatid cohesion|ATP binding
0	0	0	0	0	0	0	0	0	0	0	0	0	0	0	0	0	0	0	0	0	1	0	0	0	0	0	0	1			Mp5g18670			PF03729	Short repeat of unknown function (DUF308)	IPR005325	-|Protein of unknown function DUF308, membrane
0	0	0	0	0	0	0	0	0	0	0	0	0	0	0	0	0	0	0	0	0	1	0	1	0	0	0	0	0			Mp5g14750		EF-hand			IPR002048,IPR039204,IPR011992,IPR018247	-|EF-hand domain|Magnesium transporter MRS2-like|EF-hand domain pair|EF-Hand 1, calcium-binding site	GO:0005509	calcium ion binding
0	0	0	0	0	0	0	0	0	0	0	0	0	0	0	0	0	0	0	0	0	1	0	0	0	0	0	0	0	IPR016024,	Armadillo-type fold,	Mp2g00830		ARM repeat	PF00514	Armadillo/beta-catenin-like repeat	IPR016024,IPR000225,IPR011989,IPR042462	Armadillo-type fold|Armadillo|Armadillo-like helical|Armadillo repeat-containing protein 7	GO:0005515	protein binding
0	0	0	0	0	0	0	0	0	0	0	0	0	0	0	0	0	0	0	0	0	1	0	0	0	0	0	0	0			Mp7g10450		Mitochondrial glycoprotein MAM33-like	PF02330	Mitochondrial glycoprotein	IPR036561,IPR003428	Mitochondrial glycoprotein superfamily|-|Mitochondrial glycoprotein	GO:0005759	mitochondrial matrix
0	0	0	0	0	0	0	0	0	0	0	0	0	0	0	0	0	0	0	0	0	1	0	0	0	0	0	0	0	IPR011990,IPR019734,IPR013026,IPR011990,IPR019734,IPR013026,IPR011990,IPR019734,IPR013026	Tetratricopeptide-like helical domain superfamily,Tetratricopeptide repeat,,Tetratricopeptide-like helical domain superfamily,Tetratricopeptide repeat,,Tetratricopeptide-like helical domain superfamily,Tetratricopeptide repeat,	Mp4g02600	MpNASP	TPR-like	PF10516|PF13181	SHNi-TPR|Tetratricopeptide repeat	IPR011990,IPR013026,IPR019544,IPR019734	Tetratricopeptide-like helical domain superfamily|Tetratricopeptide repeat-containing domain|-|Tetratricopeptide, SHNi-TPR domain|Tetratricopeptide repeat	GO:0005515	protein binding
0	0	0	0	0	0	0	0	0	0	0	0	0	0	0	0	0	0	0	0	0	1	0	0	0	0	0	0	0			Mp1g16160			PF10300	Protein of unknown function (DUF3808)	IPR019412	-|Inclusion body clearance protein Iml2/Tetratricopeptide repeat protein 39
0	0	0	0	0	0	0	0	0	0	0	0	0	0	0	0	0	0	0	0	0	1	0	0	0	0	0	0	0			Mp7g17700						-
0	0	0	0	0	0	0	0	0	0	0	0	0	0	0	0	0	0	0	0	0	1	0	0	0	0	0	0	0			Mp4g15120						-
0	0	-1	0	0	0	0	0	0	0	0	0	0	0	0	0	0	0	0	0	0	1	0	0	0	0	0	0	0	IPR036291,IPR036291,IPR036291,IPR036291,IPR036291,IPR036291,IPR036291,IPR036291,IPR036291,IPR036291,IPR036291,IPR036291,IPR036291,IPR036291,IPR036291,IPR036291,IPR036291,IPR036291,IPR036291,IPR036291,IPR036291,IPR036291,IPR036291,IPR036291,IPR036291,	D(P)-binding domain superfamily,D(P)-binding domain superfamily,D(P)-binding domain superfamily,D(P)-binding domain superfamily,D(P)-binding domain superfamily,D(P)-binding domain superfamily,D(P)-binding domain superfamily,D(P)-binding domain superfamily,D(P)-binding domain superfamily,D(P)-binding domain superfamily,D(P)-binding domain superfamily,D(P)-binding domain superfamily,D(P)-binding domain superfamily,D(P)-binding domain superfamily,D(P)-binding domain superfamily,D(P)-binding domain superfamily,D(P)-binding domain superfamily,D(P)-binding domain superfamily,D(P)-binding domain superfamily,D(P)-binding domain superfamily,D(P)-binding domain superfamily,D(P)-binding domain superfamily,D(P)-binding domain superfamily,D(P)-binding domain superfamily,D(P)-binding domain superfamily,	Mp5g22580		NAD(P)-binding Rossmann-fold domains	PF00106	short chain dehydrogenase	IPR002347,IPR036291	Short-chain dehydrogenase/reductase SDR|-|NAD(P)-binding domain superfamily	GO:0016491	oxidoreductase activity
0	0	0	1	0	0	0	0	0	0	0	0	0	0	0	0	0	0	0	0	1	1	0	0	0	0	0	0	0	IPR013785,IPR013785	Aldolase-type TIM barrel,Aldolase-type TIM barrel	Mp5g10670		FMN-linked oxidoreductases	PF01207	Dihydrouridine synthase (Dus)	IPR035587,IPR013785,IPR018517	-|DUS-like, FMN-binding domain|Aldolase-type TIM barrel|tRNA-dihydrouridine synthase, conserved site	GO:0008033,GO:0017150,GO:0003824,GO:0050660	tRNA processing|tRNA dihydrouridine synthase activity|catalytic activity|flavin adenine dinucleotide binding
0	0	0	0	0	0	0	0	0	0	0	0	0	0	0	0	0	0	0	0	1	1	0	0	0	0	0	0	0			Mp8g05610		alpha/beta-Hydrolases,C2 domain (Calcium/lipid-binding domain, CaLB)	PF01764|PF00168	Lipase (class 3)|C2 domain	IPR029058,IPR002921,IPR000008,IPR035892	Alpha/Beta hydrolase fold|Fungal lipase-like domain|C2 domain|C2 domain superfamily|-	GO:0006629	lipid metabolic process
0	0	0	0	0	0	0	0	0	0	0	0	0	0	-1	0	0	0	0	0	1	1	0	0	0	0	0	0	0			Mp5g05740						-
0	0	0	0	0	-1	0	0	0	0	0	0	0	0	0	0	0	0	0	0	1	1	0	0	0	0	0	0	0	IPR012340,	Nucleic acid-binding, OB-fold,	Mp5g14020		Nucleic acid-binding proteins	PF01588	Putative tRNA binding domain	IPR002547,IPR012340	tRNA-binding domain|Nucleic acid-binding, OB-fold|-	GO:0000049	tRNA binding
0	-1	0	0	0	0	0	0	0	0	0	0	0	0	0	0	0	0	0	0	1	1	0	0	0	0	0	0	0			Mp4g18970		Coiled-coil domain of nucleotide exchange factor GrpE,Head domain of nucleotide exchange factor GrpE	PF01025	GrpE	IPR000740,IPR009012,IPR013805	-|GrpE nucleotide exchange factor|GrpE nucleotide exchange factor, head|GrpE nucleotide exchange factor, coiled-coil	GO:0006457,GO:0051087,GO:0042803,GO:0000774	protein folding|chaperone binding|protein homodimerization activity|adenyl-nucleotide exchange factor activity
-1	-1	0	0	0	0	0	0	0	0	0	0	0	0	0	0	0	0	0	0	1	1	0	0	0	0	0	0	0	IPR036869,IPR001623	Chaperone J-domain superfamily,DnaJ domain	Mp3g01120		Chaperone J-domain	PF00226	DnaJ domain	IPR001623,IPR036869,IPR044618	DnaJ domain|Chaperone J-domain superfamily|-|NAD(P)H-quinone oxidoreductase subunit T-like
0	-1	0	0	0	0	0	0	0	0	0	0	0	0	0	0	0	0	0	1	0	1	0	0	0	0	0	0	0			Mp2g22310		Cytidine deaminase-like	PF14437	MafB19-like deaminase	IPR002125,IPR016193,IPR028883	-|Cytidine and deoxycytidylate deaminase domain|Cytidine deaminase-like|tRNA-specific adenosine deaminase	GO:0002100,GO:0003824,GO:0008251	tRNA wobble adenosine to inosine editing|catalytic activity|tRNA-specific adenosine deaminase activity
0	-1	0	0	0	0	0	0	0	0	0	0	0	0	0	0	0	0	0	0	0	1	0	0	0	0	0	0	0			Mp6g14320						-
1	0	1	1	1	1	1	1	1	1	1	1	1	0	1	1	1	1	1	0	0	0	0	0	0	0	0	0	0			Mp3g12760		MFS general substrate transporter	PF00083	Sugar (and other) transporter	IPR036259,IPR003663,IPR044778,IPR020846,IPR005828,IPR005829	-|MFS transporter superfamily|Sugar/inositol transporter|Sugar transport protein STP/MST-like, plant|Major facilitator superfamily domain|Major facilitator, sugar transporter-like|Sugar transporter, conserved site	GO:0055085,GO:0016021,GO:0016020,GO:0022857	transmembrane transport|integral component of membrane|membrane|transmembrane transporter activity
0	0	1	1	1	1	1	1	1	1	1	1	1	0	0	1	1	1	1	1	0	0	0	1	0	0	0	0	0			Mp4g12380		MFS general substrate transporter	PF06813	Nodulin-like	IPR036259,IPR010658	-|MFS transporter superfamily|Nodulin-like
1	1	0	0	1	1	1	1	1	1	1	1	1	0	0	0	1	1	0	0	0	0	0	0	0	0	0	0	0			Mp3g07420	MpDIR1		PF03018	Dirigent-like protein	IPR004265,IPR044859	-|Dirigent protein|Allene oxide cyclase/Dirigent protein
1	0	0	0	1	1	0	1	1	1	1	1	1	0	0	0	1	0	1	0	0	0	0	0	0	0	0	0	0			Mp3g13150	MpTPS6	Terpenoid cyclases/Protein prenyltransferases,Terpenoid synthases	PF03936	Terpene synthase family, metal binding domain	IPR008930,IPR008949,IPR036965,IPR005630	Terpenoid cyclases/protein prenyltransferase alpha-alpha toroid|-|Isoprenoid synthase domain superfamily|Terpene synthase, N-terminal domain superfamily|Terpene synthase, metal-binding domain	GO:0000287,GO:0016829,GO:0010333	magnesium ion binding|lyase activity|terpene synthase activity
0	0	0	0	1	1	1	1	1	1	1	1	1	0	0	0	1	1	1	0	0	0	0	0	0	0	0	0	0			Mp3g09420		Cupredoxins	PF02298	Plastocyanin-like domain	IPR000772,IPR003245,IPR039391,IPR008972	Ricin B, lectin domain|-|Phytocyanin domain|Phytocyanin|Cupredoxin	GO:0009055	electron transfer activity
0	-1	0	0	1	1	1	1	1	1	1	1	1	0	0	0	1	1	0	0	0	0	0	0	0	0	0	0	0			Mp8g07500	MpPOD166	Heme-dependent peroxidases	PF00141	Peroxidase	IPR010255,IPR002016,IPR033905,IPR000823	Haem peroxidase superfamily|Haem peroxidase|-|Secretory peroxidase|Plant peroxidase	GO:0006979,GO:0004601,GO:0020037,GO:0042744	response to oxidative stress|peroxidase activity|heme binding|hydrogen peroxide catabolic process
0	0	0	0	1	1	1	1	1	1	1	1	1	1	0	0	1	0	1	0	1	0	1	0	0	0	0	0	0			Mp8g04840		Cupredoxins	PF07731|PF07732|PF00394	Multicopper oxidase	IPR008972,IPR011706,IPR011707,IPR001117	Cupredoxin|-|Multicopper oxidase, type 2|Multicopper oxidase, type 3|Multicopper oxidase, type 1	GO:0005507,GO:0016491	copper ion binding|oxidoreductase activity
0	-1	0	0	1	1	0	1	1	1	1	1	0	0	0	0	0	0	1	0	0	0	1	0	0	0	0	0	0			Mpzg00570	MpGH18.9	(Trans)glycosidases,Plant lectins/antimicrobial peptides	PF00187|PF00704	Chitin recognition protein|Glycosyl hydrolases family 18	IPR001002,IPR036861,IPR018371,IPR017853,IPR001579,IPR001223	-|Chitin-binding, type 1|Endochitinase-like superfamily|Chitin-binding, type 1, conserved site|Glycoside hydrolase superfamily|Glycosyl hydrolases family 18 (GH18) active site|Glycoside hydrolase family 18, catalytic domain	GO:0008061,GO:0005975,GO:0004553	chitin binding|carbohydrate metabolic process|hydrolase activity, hydrolyzing O-glycosyl compounds
1	0	0	1	1	1	1	1	1	0	0	1	0	0	0	0	0	0	0	0	0	0	1	0	0	0	0	0	0			Mp8g06670		Thioredoxin-like	PF13911	AhpC/TSA antioxidant enzyme	IPR032801,IPR036249	-|Peroxiredoxin-like 2A/B/C|Thioredoxin-like superfamily
0	0	1	1	1	1	1	1	0	0	0	0	0	0	0	1	1	0	1	0	0	0	1	0	0	0	0	0	0			Mp2g13650						-
0	0	1	1	0	1	1	1	0	0	0	0	0	0	0	1	0	0	1	0	0	0	1	1	0	0	0	0	0	IPR027417,IPR017871,IPR027417,IPR017871,IPR027417,IPR017871,IPR027417,IPR017871,IPR027417,IPR017871,IPR027417,IPR017871,IPR027417,IPR017871,IPR027417,IPR017871	P-loop containing nucleoside triphosphate hydrolase,ABC transporter-like, conserved site,P-loop containing nucleoside triphosphate hydrolase,ABC transporter-like, conserved site,P-loop containing nucleoside triphosphate hydrolase,ABC transporter-like, conserved site,P-loop containing nucleoside triphosphate hydrolase,ABC transporter-like, conserved site,P-loop containing nucleoside triphosphate hydrolase,ABC transporter-like, conserved site,P-loop containing nucleoside triphosphate hydrolase,ABC transporter-like, conserved site,P-loop containing nucleoside triphosphate hydrolase,ABC transporter-like, conserved site,P-loop containing nucleoside triphosphate hydrolase,ABC transporter-like, conserved site	Mp1g25240	MpABCG21	P-loop containing nucleoside triphosphate hydrolases	PF00005|PF01061|PF19055	ABC transporter|ABC-2 type transporter	IPR027417,IPR003439,IPR003593,IPR017871,IPR013525,IPR043926	-|P-loop containing nucleoside triphosphate hydrolase|ABC transporter-like|AAA+ ATPase domain|ABC transporter, conserved site|ABC-2 type transporter|ABC transporter family G domain	GO:0005524,GO:0016020,GO:0042626	ATP binding|membrane|ATPase-coupled transmembrane transporter activity
0	0	1	1	1	0	1	1	0	0	0	0	0	0	0	0	0	0	1	0	0	0	1	0	0	0	0	1	1			Mp1g10670		Metallo-dependent phosphatases,Purple acid phosphatase, N-terminal domain	PF14008|PF17808|PF16656|PF00149	Iron/zinc purple acid phosphatase-like protein C|Fn3-like domain from Purple Acid Phosphatase|Purple acid Phosphatase, N-terminal domain|Calcineurin-like phosphoesterase	IPR025733,IPR008963,IPR029052,IPR040974,IPR015914,IPR041792,IPR004843	Iron/zinc purple acid phosphatase-like C-terminal domain|-|Purple acid phosphatase-like, N-terminal|Metallo-dependent phosphatase-like|Purple acid phosphatase, Fn3-like domain|Purple acid phosphatase, N-terminal|Purple acid phosphatase, metallophosphatase domain|Calcineurin-like phosphoesterase domain, ApaH type	GO:0016787,GO:0046872,GO:0003993	hydrolase activity|metal ion binding|acid phosphatase activity
0	0	1	1	1	0	1	0	0	0	0	0	0	0	0	0	0	0	1	0	0	0	1	0	0	0	0	0	0	IPR027417,IPR027417,IPR027417,IPR027417,IPR027417,IPR027417,IPR027417,IPR027417,IPR027417,IPR027417,IPR027417,IPR027417,IPR027417,	P-loop containing nucleoside triphosphate hydrolase,P-loop containing nucleoside triphosphate hydrolase,P-loop containing nucleoside triphosphate hydrolase,P-loop containing nucleoside triphosphate hydrolase,P-loop containing nucleoside triphosphate hydrolase,P-loop containing nucleoside triphosphate hydrolase,P-loop containing nucleoside triphosphate hydrolase,P-loop containing nucleoside triphosphate hydrolase,P-loop containing nucleoside triphosphate hydrolase,P-loop containing nucleoside triphosphate hydrolase,P-loop containing nucleoside triphosphate hydrolase,P-loop containing nucleoside triphosphate hydrolase,P-loop containing nucleoside triphosphate hydrolase,	Mp2g21340	MpABCG29	P-loop containing nucleoside triphosphate hydrolases	PF00005|PF08370|PF19055|PF14510|PF01061	ABC transporter|Plant PDR ABC transporter associated|ABC-2 type transporter|ABC-transporter N-terminal	IPR034003,IPR003439,IPR013581,IPR043926,IPR027417,IPR029481,IPR013525,IPR003593	-|ATP-binding cassette transporter, PDR-like subfamily G, domain 2|ABC transporter-like|Plant PDR ABC transporter associated|ABC transporter family G domain|P-loop containing nucleoside triphosphate hydrolase|ABC-transporter, N-terminal domain|ABC-2 type	GO:0005524,GO:0016020,GO:0042626	ATP binding|membrane|ATPase-coupled transmembrane transporter activity
0	0	0	1	1	1	1	1	0	0	0	1	1	0	0	0	0	0	1	0	0	0	1	0	0	0	0	1	0			Mp6g11700			PF05078	Protein of unknown function (DUF679)	IPR007770	-|Protein DMP
0	0	0	1	0	0	1	1	1	0	0	1	1	0	0	0	0	0	1	0	0	0	1	0	0	0	0	1	0			Mp4g00520		alpha-D-mannose-specific plant lectins	PF01453	D-mannose binding lectin	IPR036426,IPR001480	-|Bulb-type lectin domain superfamily|Bulb-type lectin domain
0	0	0	1	0	0	1	1	0	0	0	0	0	0	0	0	0	0	1	0	0	0	1	0	0	0	0	1	-1			Mp5g05150	MpPIN4		PF03547	Membrane transport protein	IPR004776	-|Membrane transport protein	GO:0016021,GO:0055085	integral component of membrane|transmembrane transport
0	0	0	0	0	0	1	1	0	0	0	1	1	0	0	0	0	0	1	0	0	0	1	0	1	0	0	1	0			Mp5g14240			PF01490	Transmembrane amino acid transporter protein	IPR013057	-|Amino acid transporter, transmembrane domain
0	1	0	0	0	0	1	1	0	0	0	1	1	0	0	0	0	0	1	0	0	0	1	0	0	0	0	1	0			Mp8g18120	MpCupin105	RmlC-like cupins	PF00190	Cupin	IPR019780,IPR011051,IPR006045,IPR014710,IPR001929	-|Germin, manganese binding site|RmlC-like cupin domain superfamily|Cupin 1|RmlC-like jelly roll fold|Germin	GO:0030145	manganese ion binding
0	0	0	0	0	0	0	1	0	0	0	1	1	0	0	0	0	0	1	0	0	0	1	0	0	0	0	0	0			Mp7g01510			PF03649	Uncharacterised protein family (UPF0014)	IPR005226	-|UPF0014 family
0	0	0	0	0	0	1	1	1	0	0	1	1	0	0	0	0	0	1	0	0	0	0	0	0	0	0	0	0			Mp5g22550						-
0	0	0	0	0	0	1	1	1	0	0	0	1	0	0	0	0	0	1	0	0	0	0	0	0	0	0	0	0			Mp5g14510	MpPOD109	Heme-dependent peroxidases	PF00141	Peroxidase	IPR002016,IPR019793,IPR033905,IPR000823,IPR019794,IPR010255	Haem peroxidase|-|Peroxidases heam-ligand binding site|Secretory peroxidase|Plant peroxidase|Peroxidase, active site|Haem peroxidase superfamily	GO:0006979,GO:0004601,GO:0020037,GO:0042744	response to oxidative stress|peroxidase activity|heme binding|hydrogen peroxide catabolic process
0	0	0	0	0	0	1	1	0	0	0	1	1	0	0	0	0	0	1	0	0	0	0	0	0	0	0	0	0			Mp1g22230						-
0	0	0	0	0	0	1	1	0	0	0	0	1	0	0	0	0	0	1	0	0	0	0	0	0	0	0	0	0			Mp2g14790		Cupredoxins	PF02298	Plastocyanin-like domain	IPR003245,IPR008972,IPR039391	-|Phytocyanin domain|Cupredoxin|Phytocyanin	GO:0009055	electron transfer activity
0	0	0	0	0	0	1	1	0	0	0	0	1	0	0	0	0	0	1	0	0	0	0	-1	0	0	0	0	0	IPR015422,IPR015422,IPR015422,IPR015422,IPR015422,IPR015422,IPR015422,IPR015422,IPR015422,IPR015422,IPR015422,IPR015422,IPR015422,IPR015422,IPR015422,IPR015422,	Pyridoxal phosphate-dependent transferase, small domain,Pyridoxal phosphate-dependent transferase, small domain,Pyridoxal phosphate-dependent transferase, small domain,Pyridoxal phosphate-dependent transferase, small domain,Pyridoxal phosphate-dependent transferase, small domain,Pyridoxal phosphate-dependent transferase, small domain,Pyridoxal phosphate-dependent transferase, small domain,Pyridoxal phosphate-dependent transferase, small domain,Pyridoxal phosphate-dependent transferase, small domain,Pyridoxal phosphate-dependent transferase, small domain,Pyridoxal phosphate-dependent transferase, small domain,Pyridoxal phosphate-dependent transferase, small domain,Pyridoxal phosphate-dependent transferase, small domain,Pyridoxal phosphate-dependent transferase, small domain,Pyridoxal phosphate-dependent transferase, small domain,Pyridoxal phosphate-dependent transferase, small domain,	Mp2g11780		PLP-dependent transferases	PF04863|PF04864	Alliinase EGF-like domain|Allinase	IPR006947,IPR037029,IPR015424,IPR015422,IPR006948,IPR015421	Alliinase, EGF-like domain|Alliinase, N-terminal domain superfamily|Pyridoxal phosphate-dependent transferase|Pyridoxal phosphate-dependent transferase, small domain|-|Alliinase, C-terminal|Pyridoxal phosphate-dependent transferase, major domain	GO:0003824,GO:0016846	catalytic activity|carbon-sulfur lyase activity
0	0	0	0	0	0	0	1	0	0	0	0	1	0	0	0	0	0	1	0	0	0	0	0	0	0	0	0	0			Mp5g15250	MpGH16.34	Concanavalin A-like lectins/glucanases	PF00722|PF06955	Glycosyl hydrolases family 16|Xyloglucan endo-transglycosylase (XET) C-terminus	IPR008263,IPR000757,IPR044791,IPR016455,IPR013320,IPR010713	Glycoside hydrolase, family 16, active site|Glycoside hydrolase family 16|Beta-glucanase/XTH|-|Xyloglucan endotransglucosylase/hydrolase|Concanavalin A-like lectin/glucanase domain superfamily|Xyloglucan endo-transglycosylase, C-terminal	GO:0048046,GO:0006073,GO:0005975,GO:0016762,GO:0010411,GO:0005618,GO:0042546,GO:0004553	apoplast|cellular glucan metabolic process|carbohydrate metabolic process|xyloglucan:xyloglucosyl transferase activity|xyloglucan metabolic process|cell wall|cell wall biogenesis|hydrolase activity, hydrolyzing O-glycosyl compounds
0	0	0	0	1	0	1	1	0	0	0	1	0	0	0	0	1	1	1	0	0	0	1	0	-1	-1	0	1	-1			Mp5g21660						-
0	0	0	0	1	1	1	0	0	0	0	0	0	0	0	1	0	0	1	0	0	0	0	0	0	0	-1	1	-1			Mp1g11450	MpMATE4		PF01554	MatE	IPR002528	-|Multi antimicrobial extrusion protein	GO:0042910,GO:0015297,GO:0016020,GO:0055085	xenobiotic transmembrane transporter activity|antiporter activity|membrane|transmembrane transport
0	0	1	0	1	1	1	1	0	1	0	0	0	0	0	1	1	1	1	1	1	1	1	1	0	-1	-1	0	0			Mp5g00690	MpGST26	Thioredoxin-like,GST C-terminal domain-like	PF00043|PF13417	Glutathione S-transferase, C-terminal domain|Glutathione S-transferase, N-terminal domain	IPR004046,IPR010987,IPR036249,IPR036282,IPR004045,IPR040079	Glutathione S-transferase, C-terminal|-|Glutathione S-transferase, C-terminal-like|Thioredoxin-like superfamily|Glutathione S-transferase, C-terminal domain superfamily|Glutathione S-transferase, N-terminal|Glutathione Transferase family	GO:0005515,GO:0006749	protein binding|glutathione metabolic process
0	0	1	1	1	1	1	0	1	0	0	0	0	0	0	1	1	1	1	1	1	1	1	0	0	0	-1	-1	0			Mp2g01130		Probable bacterial effector-binding domain	PF04832	SOUL heme-binding protein	IPR006917,IPR011256	-|SOUL haem-binding protein|Regulatory factor, effector binding domain superfamily
0	0	1	1	1	0	1	0	0	0	0	0	0	0	0	1	1	0	1	1	1	1	1	0	0	-1	-1	0	-1			Mp8g17560	MpAPX3	Heme-dependent peroxidases	PF00141	Peroxidase	IPR044831,IPR002016,IPR002207,IPR010255,IPR019793	-|Heme-binding peroxidase Ccp1-like|Haem peroxidase|Class I peroxidase|Haem peroxidase superfamily|Peroxidases heam-ligand binding site	GO:0006979,GO:0004601,GO:0020037	response to oxidative stress|peroxidase activity|heme binding
0	0	1	0	1	1	1	1	0	0	0	0	1	0	0	1	1	1	1	0	1	0	1	0	0	0	0	0	0			Mp4g12110		E set domains	PF17655	Inward rectifier potassium channel C-terminal domain	IPR016449,IPR014756,IPR041647,IPR013518	-|Potassium channel, inwardly rectifying, Kir|Immunoglobulin E-set|Inward rectifier potassium channel, C-terminal|Potassium channel, inwardly rectifying, Kir, cytoplasmic	GO:0016021,GO:0006813,GO:0005242	integral component of membrane|potassium ion transport|inward rectifier potassium channel activity
0	0	0	0	1	0	1	1	0	0	0	0	1	0	0	0	0	1	1	1	1	0	1	0	0	0	0	0	0			Mp3g21090		DHS-like NAD/FAD-binding domain,Thiamin diphosphate-binding fold (THDP-binding)	PF02776|PF00205|PF02775	Thiamine pyrophosphate enzyme, N-terminal TPP binding domain|Thiamine pyrophosphate enzyme, central domain|Thiamine pyrophosphate enzyme, C-terminal TPP binding domain	IPR012001,IPR029061,IPR012110,IPR012000,IPR011766,IPR029035	Thiamine pyrophosphate enzyme, N-terminal TPP-binding domain|-|Thiamin diphosphate-binding fold|Thiamine pyrophosphate (TPP)-dependent enzyme|Thiamine pyrophosphate enzyme, central domain|Thiamine pyrophosphate enzyme, C-terminal TPP-binding|DHS-like NAD/FAD-binding domain superfamily	GO:0000287,GO:0003824,GO:0016831,GO:0030976	magnesium ion binding|catalytic activity|carboxy-lyase activity|thiamine pyrophosphate binding
0	0	0	0	1	0	0	1	0	0	0	0	1	0	0	1	1	1	1	1	1	1	1	0	0	-1	0	-1	-1	IPR013534,IPR011835,IPR013534,IPR011835	Starch synthase, catalytic domain,Bacterial/plant glycogen synthase,Starch synthase, catalytic domain,Bacterial/plant glycogen synthase	Mp1g23640		UDP-Glycosyltransferase/glycogen phosphorylase	PF08323|PF00534	Starch synthase catalytic domain|Glycosyl transferases group 1	IPR011835,IPR013534,IPR001296	-|Bacterial/plant glycogen synthase|Starch synthase, catalytic domain|Glycosyl transferase, family 1	GO:0016757,GO:0004373	transferase activity, transferring glycosyl groups|glycogen (starch) synthase activity
0	0	1	0	0	0	0	0	1	1	1	0	0	0	0	0	1	1	0	1	1	0	1	1	0	0	0	0	0			Mp4g08220	MpLTP-like68	Bifunctional inhibitor/lipid-transfer protein/seed storage 2S albumin	PF14368	Probable lipid transfer	IPR016140,IPR036312,IPR039265	-|Bifunctional inhibitor/plant lipid transfer protein/seed storage helical domain|Bifunctional inhibitor/plant lipid transfer protein/seed storage helical domain superfamily|Putative lipid-transfer protein DIR1-like	GO:0009627,GO:0005504	systemic acquired resistance|fatty acid binding
0	0	0	0	0	0	0	0	0	0	0	0	0	0	0	1	1	1	1	0	1	1	1	1	0	0	0	0	1			Mp5g14830						-
0	0	1	0	0	0	0	0	0	0	0	0	0	0	0	1	1	1	0	0	0	1	1	1	0	0	0	0	1	IPR016024,IPR016024,IPR016024,IPR016024,IPR016024,	Armadillo-type fold,Armadillo-type fold,Armadillo-type fold,Armadillo-type fold,Armadillo-type fold,	Mp1g15520		ARM repeat,alpha/beta-Hydrolases			IPR016024,IPR029058	Armadillo-type fold|-|Alpha/Beta hydrolase fold
0	0	0	0	0	0	0	0	0	0	0	0	0	0	0	1	0	0	1	1	1	1	1	1	0	0	0	0	1			Mp3g14180	MpGT43.2	Nucleotide-diphospho-sugar transferases	PF03360	Glycosyltransferase family 43	IPR005027,IPR029044	-|Glycosyl transferase, family 43|Nucleotide-diphospho-sugar transferases	GO:0015018,GO:0016020	galactosylgalactosylxylosylprotein 3-beta-glucuronosyltransferase activity|membrane
0	0	0	0	1	0	0	0	0	0	0	0	0	0	0	1	1	1	1	1	1	1	1	0	0	0	0	0	0	IPR027413,IPR027410,IPR027409,IPR002423,IPR027413,IPR027410,IPR027409,IPR002423,IPR027413,IPR027410,IPR027409,IPR002423,IPR027413,IPR027410,IPR027409,IPR002423,IPR027413,IPR027410,IPR027409,IPR002423,IPR027413,IPR027410,IPR027409,IPR002423,IPR027413,IPR027410,IPR027409,IPR002423,	GroEL-like equatorial domain superfamily,TCP-1-like chaperonin intermediate domain superfamily,GroEL-like apical domain superfamily,Chaperonin Cpn60/GroEL/TCP-1 family,GroEL-like equatorial domain superfamily,TCP-1-like chaperonin intermediate domain superfamily,GroEL-like apical domain superfamily,Chaperonin Cpn60/GroEL/TCP-1 family,GroEL-like equatorial domain superfamily,TCP-1-like chaperonin intermediate domain superfamily,GroEL-like apical domain superfamily,Chaperonin Cpn60/GroEL/TCP-1 family,GroEL-like equatorial domain superfamily,TCP-1-like chaperonin intermediate domain superfamily,GroEL-like apical domain superfamily,Chaperonin Cpn60/GroEL/TCP-1 family,GroEL-like equatorial domain superfamily,TCP-1-like chaperonin intermediate domain superfamily,GroEL-like apical domain superfamily,Chaperonin Cpn60/GroEL/TCP-1 family,GroEL-like equatorial domain superfamily,TCP-1-like chaperonin intermediate domain superfamily,GroEL-like apical domain superfamily,Chaperonin Cpn60/GroEL/TCP-1 family,GroEL-like equatorial domain superfamily,TCP-1-like chaperonin intermediate domain superfamily,GroEL-like apical domain superfamily,Chaperonin Cpn60/GroEL/TCP-1 family,	Mp6g16880		GroEL-intermediate domain like,GroEL apical domain-like,GroEL equatorial domain-like	PF00118	TCP-1/cpn60 chaperonin family	IPR027413,IPR018370,IPR027410,IPR001844,IPR002423,IPR027409	GroEL-like equatorial domain superfamily|Chaperonin Cpn60, conserved site|-|TCP-1-like chaperonin intermediate domain superfamily|Chaperonin Cpn60|Chaperonin Cpn60/TCP-1 family|GroEL-like apical domain superfamily	GO:0006457,GO:0016887,GO:0005524,GO:0042026	protein folding|ATPase activity|ATP binding|protein refolding
0	0	0	0	1	0	0	0	0	0	0	0	0	0	0	1	1	1	1	1	1	1	1	0	0	0	0	0	0	IPR011990,IPR019734,IPR013026,IPR011990,IPR019734,IPR013026,IPR011990,IPR019734,IPR013026	Tetratricopeptide-like helical domain superfamily,Tetratricopeptide repeat,,Tetratricopeptide-like helical domain superfamily,Tetratricopeptide repeat,,Tetratricopeptide-like helical domain superfamily,Tetratricopeptide repeat,	Mp2g07900		TPR-like	PF13374|PF13181|PF13424	Tetratricopeptide repeat	IPR011990,IPR013026,IPR019734	Tetratricopeptide-like helical domain superfamily|Tetratricopeptide repeat-containing domain|Tetratricopeptide repeat|-	GO:0005515	protein binding
0	0	0	0	0	0	0	0	0	0	0	0	0	0	0	1	1	1	1	1	1	1	1	0	0	0	0	0	0	IPR036322,IPR001680,IPR019775,IPR015943,IPR017986,IPR036322,IPR001680,IPR019775,IPR015943,IPR017986,IPR036322,IPR001680,IPR019775,IPR015943,IPR017986,IPR036322,IPR001680,IPR019775,IPR015943,IPR017986	WD40-repeat-containing domain superfamily,WD40 repeat,WD40 repeat, conserved site,WD40/YVTN repeat-like-containing domain superfamily,,WD40-repeat-containing domain superfamily,WD40 repeat,WD40 repeat, conserved site,WD40/YVTN repeat-like-containing domain superfamily,,WD40-repeat-containing domain superfamily,WD40 repeat,WD40 repeat, conserved site,WD40/YVTN repeat-like-containing domain superfamily,,WD40-repeat-containing domain superfamily,WD40 repeat,WD40 repeat, conserved site,WD40/YVTN repeat-like-containing domain superfamily,	Mp2g26050		WD40 repeat-like	PF08145|PF00400	BOP1NT (NUC169) domain|WD domain, G-beta repeat	IPR001680,IPR012953,IPR015943,IPR019775,IPR017986,IPR028598,IPR036322	WD40 repeat|-|BOP1, N-terminal domain|WD40/YVTN repeat-like-containing domain superfamily|WD40 repeat, conserved site|WD40-repeat-containing domain|WD repeat BOP1/Erb1|WD40-repeat-containing domain superfamily	GO:0042254,GO:0005515,GO:0006364	ribosome biogenesis|protein binding|rRNA processing
0	0	0	0	0	0	0	0	0	0	0	0	0	0	0	1	1	1	1	1	1	1	1	0	0	0	0	0	0	IPR001680,IPR015943,IPR017986,IPR001680,IPR015943,IPR017986,IPR001680,IPR015943,IPR017986,IPR001680,IPR015943,IPR017986	WD40 repeat,WD40/YVTN repeat-like-containing domain superfamily,,WD40 repeat,WD40/YVTN repeat-like-containing domain superfamily,,WD40 repeat,WD40/YVTN repeat-like-containing domain superfamily,,WD40 repeat,WD40/YVTN repeat-like-containing domain superfamily,	Mp5g00060		Quinoprotein alcohol dehydrogenase-like	PF04003|PF00400	Dip2/Utp12 Family|WD domain, G-beta repeat	IPR015943,IPR001680,IPR011047,IPR007148,IPR017986	WD40/YVTN repeat-like-containing domain superfamily|WD40 repeat|Quinoprotein alcohol dehydrogenase-like superfamily|Small-subunit processome, Utp12|-|WD40-repeat-containing domain	GO:0005515	protein binding
0	0	0	0	1	0	0	0	0	0	0	0	0	0	0	1	1	1	0	1	1	1	1	0	0	0	0	0	0			Mp8g01330		RBP11-like subunits of RNA polymerase	PF13656	RNA polymerase Rpb3/Rpb11 dimerisation domain	IPR008193,IPR036603,IPR033898,IPR009025	DNA-directed RNA polymerase Rpb11, 13-16kDa subunit, conserved site|RNA polymerase, RBP11-like subunit|-|DNA-directed RNA polymerases I and III subunit AC19|DNA-directed RNA polymerase, RBP11-like dimerisation domain	GO:0003899,GO:0046983,GO:0006351,GO:0003677	DNA-directed 5'-3' RNA polymerase activity|protein dimerization activity|transcription, DNA-templated|DNA binding
0	0	0	0	1	0	0	0	0	0	0	0	0	0	0	1	1	1	1	1	1	1	0	0	0	0	0	0	0			Mp4g17110		Tryptophan synthase beta subunit-like PLP-dependent enzymes,ACT-like	PF00585|PF00291	C-terminal regulatory domain of Threonine dehydratase|Pyridoxal-phosphate dependent enzyme	IPR001721,IPR036052,IPR001926,IPR038110,IPR000634,IPR005787	-|Threonine dehydratase, ACT-like domain|Tryptophan synthase beta subunit-like PLP-dependent enzyme|Pyridoxal-phosphate dependent enzyme|Threonine dehydratase, ACT-like domain superfamily|Serine/threonine dehydratase, pyridoxal-phosphate-binding site|Thre	GO:0006520,GO:0004794,GO:0030170,GO:0009097	cellular amino acid metabolic process|L-threonine ammonia-lyase activity|pyridoxal phosphate binding|isoleucine biosynthetic process
0	0	1	0	0	0	0	0	0	0	0	0	0	0	0	1	1	1	1	1	1	1	1	0	0	0	0	0	0	IPR016024,IPR016024,	Armadillo-type fold,Armadillo-type fold,	Mp4g13980		ARM repeat	PF08609	Nucleotide exchange factor Fes1	IPR013918,IPR016024,IPR034085,IPR011989	-|Nucleotide exchange factor Fes1|Armadillo-type fold|TOG domain|Armadillo-like helical
0	0	1	0	0	0	0	0	0	0	0	0	0	0	0	1	1	1	1	0	0	1	1	0	0	0	0	0	0	IPR043129,IPR043129,IPR043129,IPR043129,IPR043129,IPR043129,	ATPase, nucleotide binding domain,ATPase, nucleotide binding domain,ATPase, nucleotide binding domain,ATPase, nucleotide binding domain,ATPase, nucleotide binding domain,ATPase, nucleotide binding domain,	Mp8g06490		Heat shock protein 70kD (HSP70), C-terminal subdomain,Actin-like ATPase domain,Heat shock protein 70kD (HSP70), peptide-binding domain	PF00012	Hsp70 protein	IPR029048,IPR043129,IPR029047,IPR013126	-|Heat shock protein 70kD, C-terminal domain superfamily|ATPase, nucleotide binding domain|Heat shock protein 70kD, peptide-binding domain superfamily|Heat shock protein 70 family	GO:0005524,GO:0016887	ATP binding|ATPase activity
0	0	0	0	1	0	0	0	0	0	0	0	0	0	0	1	1	1	0	1	0	0	1	0	0	0	0	0	0			Mp7g13830			PF02466	Tim17/Tim22/Tim23/Pmp24 family		-
0	0	0	0	0	0	0	0	0	0	0	0	0	0	0	1	1	1	1	1	0	0	1	0	0	0	0	0	0			Mp1g07840			PF04939	Ribosome biogenesis regulatory protein (RRS1)	IPR007023	-|Ribosomal biogenesis regulatory protein	GO:0005634,GO:0042254	nucleus|ribosome biogenesis
0	0	0	0	0	0	0	0	0	0	0	0	0	0	0	1	1	1	1	1	0	0	1	0	0	0	0	0	0			Mp4g04670		Class II aaRS ABD-related	PF04427	Brix domain	IPR026532,IPR007109	-|Ribosome biogenesis protein BRX1|Brix domain	GO:0019843,GO:0006364	rRNA binding|rRNA processing
0	0	0	0	0	0	0	0	0	0	0	0	0	0	0	0	1	1	1	1	0	0	1	0	0	0	0	0	0	IPR036612,IPR036612,IPR036612,	K Homology domain, type 1 superfamily,K Homology domain, type 1 superfamily,K Homology domain, type 1 superfamily,	Mp1g26330		Eukaryotic type KH-domain (KH-domain type I)	PF17903	Krr1 KH1 domain	IPR036612,IPR024166,IPR041174	-|K Homology domain, type 1 superfamily|Ribosomal RNA assembly KRR1|Krr1, KH1 domain	GO:0003723	RNA binding
0	0	0	0	0	0	0	0	0	0	0	0	0	0	0	1	1	1	0	1	1	1	0	1	0	0	0	0	-1	IPR027417,IPR006073,IPR027417,IPR006073,IPR027417,IPR006073,IPR027417,IPR006073,IPR027417,IPR006073,IPR027417,IPR006073,IPR027417,IPR006073,	P-loop containing nucleoside triphosphate hydrolase,GTP binding domain,P-loop containing nucleoside triphosphate hydrolase,GTP binding domain,P-loop containing nucleoside triphosphate hydrolase,GTP binding domain,P-loop containing nucleoside triphosphate hydrolase,GTP binding domain,P-loop containing nucleoside triphosphate hydrolase,GTP binding domain,P-loop containing nucleoside triphosphate hydrolase,GTP binding domain,P-loop containing nucleoside triphosphate hydrolase,GTP binding domain,	Mp8g02390		P-loop containing nucleoside triphosphate hydrolases	PF01926	50S ribosome-binding GTPase	IPR030393,IPR006073,IPR027417,IPR019987	EngB-type guanine nucleotide-binding (G) domain|-|GTP binding domain|P-loop containing nucleoside triphosphate hydrolase|GTP-binding protein, ribosome biogenesis, YsxC	GO:0005525	GTP binding
-1	-1	0	0	1	0	0	0	0	0	0	0	0	0	0	1	1	1	0	1	1	0	1	0	0	0	0	0	0			Mp1g20650						-
-1	0	1	1	1	1	1	0	1	0	1	1	0	0	0	1	1	1	1	1	1	1	0	0	0	0	0	0	0			Mp4g14880	MpLEA-like27					-
-1	0	1	1	1	1	1	0	1	0	1	1	0	0	0	1	1	1	1	0	0	1	0	1	0	0	0	0	0			Mp1g25200						-
0	0	1	1	1	1	1	0	1	0	0	1	0	0	0	1	1	1	1	0	0	0	0	0	0	0	0	0	0			Mp3g02670		UDP-Glycosyltransferase/glycogen phosphorylase	PF00343	Carbohydrate phosphorylase	IPR000811,IPR011833,IPR035090	Glycosyl transferase, family 35|Glycogen/starch/alpha-glucan phosphorylase|Phosphorylase pyridoxal-phosphate attachment site|-	GO:0030170,GO:0008184,GO:0005975,GO:0004645	pyridoxal phosphate binding|glycogen phosphorylase activity|carbohydrate metabolic process|1,4-alpha-oligoglucan phosphorylase activity
-1	0	1	1	1	1	1	0	1	0	0	1	0	0	0	1	1	1	1	0	0	0	0	0	1	0	0	0	0			Mp5g02130		(Trans)glycosidases	PF01373	Glycosyl hydrolase family 14	IPR001554,IPR001371,IPR018238,IPR017853	Glycoside hydrolase, family 14|Glycoside hydrolase, family 14B, plant|Glycoside hydrolase, family 14, conserved site|-|Glycoside hydrolase superfamily	GO:0016161,GO:0000272	beta-amylase activity|polysaccharide catabolic process
-1	0	1	1	1	1	1	0	1	0	0	0	0	0	0	1	1	1	1	0	0	0	0	1	0	0	0	0	0			Mp7g16760					IPR034628	-|Maltose excess protein 1
-1	0	1	1	1	1	1	0	1	1	1	1	0	0	0	0	1	1	0	1	0	0	0	0	0	0	0	0	0			Mp6g10310						-
0	0	1	1	1	1	1	0	1	1	1	1	0	0	0	0	1	1	0	0	0	0	0	0	0	0	0	0	0			Mp1g22080						-
-1	0	1	1	1	1	1	0	1	1	1	1	0	0	-1	1	1	1	1	0	0	0	0	0	1	0	0	0	0			Mp4g05730	MpLEA-like18					-
-1	0	1	1	1	1	1	0	1	1	1	1	0	0	-1	1	1	1	1	0	0	0	0	0	1	0	0	0	0			Mp4g05750	MpLEA-like19		PF02987	Late embryogenesis abundant protein	IPR004238	-|Late embryogenesis abundant protein, LEA_4 subgroup
-1	0	1	1	1	1	1	0	1	0	1	1	0	0	-1	1	1	1	1	0	0	0	0	0	0	0	0	0	0			Mp4g05760	MpLEAL5		PF02987	Late embryogenesis abundant protein	IPR004238	-|Late embryogenesis abundant protein, LEA_4 subgroup
-1	0	1	1	1	1	1	0	1	1	0	1	0	0	-1	0	1	1	1	0	0	0	0	0	0	0	0	0	0			Mp3g24550						-
-1	0	1	1	1	1	1	0	1	0	1	1	0	0	0	0	1	1	1	0	0	1	1	0	1	1	0	0	0			Mp3g06800						-
-1	0	1	1	1	1	1	0	1	0	0	1	0	0	0	1	1	1	1	1	0	1	0	0	1	1	0	0	0			Mp7g14140	MpSUT4	MFS general substrate transporter	PF13347	MFS/sugar transport protein	IPR036259	-|MFS transporter superfamily
-1	0	1	1	1	1	1	0	1	0	0	1	0	0	0	1	1	1	1	0	0	1	0	1	1	1	0	0	0			Mp1g24800		Glycosyl hydrolase domain,(Trans)glycosidases	PF00128|PF07821	Alpha amylase, catalytic domain|Alpha-amylase C-terminal beta-sheet domain	IPR012850,IPR006047,IPR006046,IPR017853,IPR013780	-|Alpha-amylase, C-terminal beta-sheet|Glycosyl hydrolase, family 13, catalytic domain|Alpha amylase|Glycoside hydrolase superfamily|Glycosyl hydrolase, all-beta	GO:0043169,GO:0004556,GO:0003824,GO:0005975,GO:0005509	cation binding|alpha-amylase activity|catalytic activity|carbohydrate metabolic process|calcium ion binding
-1	0	1	1	1	0	1	0	1	0	0	1	0	0	0	0	1	1	1	1	0	0	0	0	1	1	0	0	0			Mp1g24810		Glycosyl hydrolase domain,(Trans)glycosidases	PF00128|PF07821	Alpha amylase, catalytic domain|Alpha-amylase C-terminal beta-sheet domain	IPR006047,IPR012850,IPR013780,IPR013775,IPR006046,IPR017853	Glycosyl hydrolase, family 13, catalytic domain|Alpha-amylase, C-terminal beta-sheet|Glycosyl hydrolase, all-beta|-|Alpha-amylase, plant|Alpha amylase|Glycoside hydrolase superfamily	GO:0043169,GO:0004556,GO:0003824,GO:0005975,GO:0005509	cation binding|alpha-amylase activity|catalytic activity|carbohydrate metabolic process|calcium ion binding
-1	0	1	1	1	1	1	0	1	0	0	1	0	0	0	0	1	1	1	1	0	0	0	0	1	0	0	0	0			Mp5g05270	MpCALEOSIN		PF05042	Caleosin related protein	IPR007736	Caleosin-related|-
-1	0	1	1	1	1	1	0	1	0	0	1	0	0	0	0	1	1	0	0	0	0	0	0	1	0	0	0	0			Mp3g12170		Pyruvoyl-dependent histidine and arginine decarboxylases	PF01862	Pyruvoyl-dependent arginine decarboxylase (PvlArgDC)	IPR002724,IPR016104,IPR016105	-|Pyruvoyl-dependent arginine decarboxylase|Pyruvoyl-dependent histidine/arginine decarboxylase|Pyruvoyl-dependent histidine/arginine decarboxylase, 3-layer sandwich domain	GO:0006520,GO:0008792,GO:0006527,GO:0016831	cellular amino acid metabolic process|arginine decarboxylase activity|arginine catabolic process|carboxy-lyase activity
-1	0	1	1	1	1	1	0	1	0	0	1	0	0	-1	0	1	1	1	0	0	0	0	0	1	0	0	0	0			Mp3g21570						-
-1	0	1	1	1	1	1	0	0	0	0	1	0	0	-1	0	1	1	1	0	0	0	0	0	1	0	0	0	0			Mp5g05120	MpLEAL6	Apolipoprotein A-I				-
-1	0	1	1	1	1	1	0	1	0	1	1	0	0	-1	0	1	1	0	1	0	1	0	0	0	0	0	0	0			Mp4g15050		Rubredoxin-like			IPR024934	-|Rubredoxin-like domain	GO:0005506	iron ion binding
-1	0	1	1	1	1	1	0	1	0	0	1	0	0	0	0	0	1	0	1	0	1	0	0	0	0	0	0	0			Mp2g26450	MpLEA-like9	Apolipoprotein A-I				-
-1	0	1	1	1	1	1	0	1	0	0	1	0	0	-1	0	0	1	0	1	0	0	0	0	0	0	0	0	0			Mp2g02030						-
-1	0	1	1	1	0	1	0	1	0	1	1	0	0	-1	0	0	1	0	0	0	0	0	0	0	0	0	0	0			Mp6g13390	MpLEA2					-
-1	0	1	1	1	1	1	0	1	0	0	1	0	0	-1	0	1	1	0	0	0	0	0	0	0	0	0	0	0			Mp2g26460	MpLEA-like10	Apolipoprotein A-I				-
-1	0	1	1	1	1	1	0	1	0	0	0	0	0	-1	0	1	1	0	0	0	0	0	0	0	0	0	0	0			Mp7g06630			PF04927	Seed maturation protein	IPR042971,IPR007011	-|Late embryogenesis abundant protein, SMP subgroup|Late embryogenesis abundant protein, SMP subgroup domain
-1	0	1	1	1	1	1	0	0	0	0	0	0	0	-1	0	0	1	0	0	0	0	0	0	0	0	0	0	0			Mp2g02010	MpLEA-like7					-
-1	0	0	1	1	1	1	0	1	0	0	1	0	0	0	0	0	0	0	0	0	0	0	0	0	0	0	0	0			Mp1g02420						-
-1	0	1	1	1	0	1	0	1	0	0	1	0	0	0	0	0	0	0	0	0	0	0	0	0	0	0	0	0			Mp6g13370						-
0	0	1	1	1	0	1	0	0	0	0	0	0	0	0	1	1	1	0	0	0	0	0	1	1	1	0	0	0			Mp2g22820		Leucine zipper domain	PF00170	bZIP transcription factor	IPR004827,IPR043452	Basic-leucine zipper domain|-|Plant bZIP transcription factors	GO:0003700,GO:0045893,GO:0006355	DNA-binding transcription factor activity|positive regulation of transcription, DNA-templated|regulation of transcription, DNA-templated
0	0	1	1	1	1	0	0	1	0	0	0	0	0	0	1	1	1	0	0	0	0	0	1	0	0	0	0	0			Mp8g15940	MpLEA-like62	LEA14-like	PF03168	Late embryogenesis abundant protein	IPR004864	-|Late embryogenesis abundant protein, LEA_2 subgroup
0	0	1	1	1	0	1	1	0	0	0	0	0	0	0	0	1	1	1	0	0	0	1	0	0	0	0	0	0	IPR000644	CBS domain	Mp7g15460		CBS-domain pair	PF00571	CBS domain	IPR000644	CBS domain|-
0	0	1	1	1	1	1	0	0	0	0	0	0	0	0	0	1	1	1	0	0	0	1	0	0	0	0	0	0			Mp5g04530		alpha/beta-Hydrolases	PF02517	CPBP intramembrane metalloprotease	IPR029058,IPR003675	-|Alpha/Beta hydrolase fold|Type II CAAX prenyl endopeptidase Rce1-like	GO:0004222,GO:0016020,GO:0071586	metalloendopeptidase activity|membrane|CAAX-box protein processing
0	0	1	1	1	1	1	0	0	0	0	0	0	0	0	1	1	1	1	0	0	1	0	-1	0	0	0	0	0			Mp1g28040		Phospholipase A2, PLA2			IPR036444	Phospholipase A2 domain superfamily|-	GO:0006644,GO:0050482,GO:0004623	phospholipid metabolic process|arachidonic acid secretion|phospholipase A2 activity
0	0	1	1	1	1	1	0	0	0	0	0	0	0	0	1	1	1	1	0	0	0	0	0	0	0	-1	-1	0			Mp8g11280			PF04185	Phosphoesterase family	IPR007312,IPR017850	Phosphoesterase|-|Alkaline-phosphatase-like, core domain superfamily	GO:0016788,GO:0003824	hydrolase activity, acting on ester bonds|catalytic activity
0	0	1	1	1	1	1	0	0	0	0	0	0	0	0	1	1	1	1	0	0	0	0	0	0	0	0	0	0			Mp6g18200		Glutathione synthetase ATP-binding domain-like	PF01326	Pyruvate phosphate dikinase, AMP/ATP-binding domain	IPR002192,IPR013815	-|Pyruvate phosphate dikinase, AMP/ATP-binding|ATP-grasp fold, subdomain 1	GO:0016301,GO:0005524,GO:0016310	kinase activity|ATP binding|phosphorylation
0	0	1	1	1	1	1	0	0	0	0	0	0	0	0	1	1	1	1	0	0	0	0	0	0	0	0	0	0			Mp8g10240	MpGH31.8	Galactose mutarotase-like,Glycosyl hydrolase domain,(Trans)glycosidases	PF16863|PF13802|PF01055	N-terminal barrel of NtMGAM and CtMGAM, maltase-glucoamylase|Galactose mutarotase-like|Glycosyl hydrolases family 31	IPR013780,IPR031727,IPR011013,IPR025887,IPR000322,IPR030459,IPR030458,IPR017853	Glycosyl hydrolase, all-beta|Galactose mutarotase, N-terminal barrel|Galactose mutarotase-like domain superfamily|-|Glycoside hydrolase family 31, N-terminal domain|Glycoside hydrolase family 31|Glycosyl hydrolases family 31, conserved site|Glycosyl hydrolases family 31, active site|Glycoside hydrolase superfamily	GO:0005975,GO:0003824,GO:0004553,GO:0030246	carbohydrate metabolic process|catalytic activity|hydrolase activity, hydrolyzing O-glycosyl compounds|carbohydrate binding
0	0	1	1	1	1	1	0	0	0	0	0	0	0	0	1	1	1	0	0	0	0	0	0	0	0	0	0	0			Mp4g01920						-
0	0	1	1	1	1	1	0	0	0	0	0	0	0	0	0	1	1	1	0	0	0	0	0	0	0	0	0	0			Mp8g08060			PF13668	Ferritin-like domain		-
0	0	1	1	1	1	1	0	0	0	0	0	0	0	0	0	1	1	1	0	0	0	0	0	0	0	0	0	0			Mp2g22120		(Trans)glycosidases,Glycosyl hydrolase domain	PF07821|PF00128	Alpha-amylase C-terminal beta-sheet domain|Alpha amylase, catalytic domain	IPR013780,IPR006047,IPR017853,IPR012850	-|Glycosyl hydrolase, all-beta|Glycosyl hydrolase, family 13, catalytic domain|Glycoside hydrolase superfamily|Alpha-amylase, C-terminal beta-sheet	GO:0003824,GO:0005509,GO:0004556,GO:0005975	catalytic activity|calcium ion binding|alpha-amylase activity|carbohydrate metabolic process
0	0	1	1	1	1	1	0	0	0	0	0	0	0	0	0	1	1	1	0	0	0	0	0	0	0	0	0	0			Mp8g14700		Bet v1-like	PF00407	Pathogenesis-related protein Bet v 1 family	IPR024949,IPR000916,IPR023393	-|Bet v I type allergen|Bet v I/Major latex protein|START-like domain superfamily	GO:0004864,GO:0038023,GO:0009738,GO:0010427,GO:0006952	protein phosphatase inhibitor activity|signaling receptor activity|abscisic acid-activated signaling pathway|abscisic acid binding|defense response
0	0	1	1	1	1	1	0	0	0	0	0	0	0	0	0	1	1	0	0	0	0	0	0	0	0	0	0	0			Mp3g18960			PF13301	Protein of unknown function (DUF4079)	IPR025067	-|Protein of unknown function DUF4079
-1	0	1	1	1	1	1	0	0	0	0	0	0	0	0	0	1	1	1	0	0	0	0	0	1	0	0	0	0			Mp7g16290						-
-1	0	1	1	1	1	1	0	0	0	0	0	0	0	0	0	1	1	1	0	0	0	0	0	0	0	0	0	0			Mp2g06490		MFS general substrate transporter	PF06813	Nodulin-like	IPR010658,IPR036259	-|Nodulin-like|MFS transporter superfamily
-1	0	1	1	1	1	1	0	0	0	0	0	0	0	0	0	0	1	1	0	0	0	0	0	0	0	0	0	0			Mp4g17570	MpLEA-like28		PF02987	Late embryogenesis abundant protein	IPR004238	-|Late embryogenesis abundant protein, LEA_4 subgroup
-1	0	1	1	1	1	1	0	0	0	0	0	0	0	-1	0	1	1	1	0	0	0	0	0	0	0	0	0	0			Mp7g09290			PF03729	Short repeat of unknown function (DUF308)	IPR005325	-|Protein of unknown function DUF308, membrane
1	0	0	0	1	1	1	0	0	0	0	0	0	0	0	1	1	1	1	0	0	0	0	0	0	0	0	0	0			Mp4g07590			PF01925	Sulfite exporter TauE/SafE	IPR002781	-|Transmembrane protein TauE-like	GO:0016021	integral component of membrane
0	0	1	0	1	1	1	0	0	0	0	0	0	0	0	1	1	1	1	0	0	0	1	0	0	0	0	0	0			Mp2g21620		alpha/beta-Hydrolases	PF12697|PF03982	Alpha/beta hydrolase family|Diacylglycerol acyltransferase	IPR000073,IPR002123,IPR029058,IPR007130	Alpha/beta hydrolase fold-1|-|Phospholipid/glycerol acyltransferase|Alpha/Beta hydrolase fold|Diacylglycerol acyltransferase	GO:0016746,GO:0016747	transferase activity, transferring acyl groups|transferase activity, transferring acyl groups other than amino-acyl groups
0	0	1	0	1	1	1	0	0	0	0	0	0	0	0	1	1	1	1	0	0	0	0	0	0	0	0	0	-1	IPR036291,IPR036291,IPR036291,	D(P)-binding domain superfamily,D(P)-binding domain superfamily,D(P)-binding domain superfamily,	Mp4g21180	MpDFR-like12	NAD(P)-binding Rossmann-fold domains	PF01370	NAD dependent epimerase/dehydratase family	IPR001509,IPR033890,IPR036291	NAD-dependent epimerase/dehydratase|GDP-mannose 3,5-epimerase|NAD(P)-binding domain superfamily|-	GO:0047918,GO:0003824,GO:0051287	GDP-mannose 3,5-epimerase activity|catalytic activity|NAD binding
0	0	0	0	1	1	0	0	0	0	0	0	0	0	0	1	1	1	1	1	0	0	0	0	0	0	0	0	0			Mp8g11870	MpR2R3-MYB5	Homeodomain-like	PF13921	Myb-like DNA-binding domain	IPR001005,IPR017930,IPR009057	-|SANT/Myb domain|Myb domain|Homeobox-like domain superfamily
0	0	0	0	1	1	0	0	0	0	0	0	0	0	0	1	1	1	1	0	0	0	0	0	0	0	0	0	0			Mp6g01440						-
0	0	0	0	1	0	0	1	0	0	0	0	0	0	0	1	1	1	1	0	0	0	0	0	0	0	0	0	0			Mp5g11160						-
0	0	0	0	1	0	0	0	0	0	0	0	0	0	0	1	1	1	1	0	0	0	0	0	0	0	0	0	0			Mp4g11890			PF01746	tRNA (Guanine-1)-methyltransferase	IPR038459,IPR028564,IPR007356,IPR016009	-|tRNA methyltransferase TRM10-type domain superfamily|tRNA methyltransferase TRM10-type domain|tRNA (guanine-N1-)-methyltransferase, eukaryotic|tRNA methyltransferase TRMD/TRM10-type domain
0	0	1	0	0	0	1	1	0	0	0	0	0	0	0	1	1	0	1	0	0	0	1	1	1	1	0	0	1	IPR027417,IPR017871,IPR027417,IPR017871,IPR027417,IPR017871,IPR027417,IPR017871,IPR027417,IPR017871,IPR027417,IPR017871,IPR027417,IPR017871,IPR027417,IPR017871,IPR027417,IPR017871,IPR027417,IPR017871,IPR027417,IPR017871,IPR027417,IPR017871,IPR027417,IPR017871,IPR027417,IPR017871,IPR027417,IPR017871,IPR027417,IPR017871,IPR027417,IPR017871,IPR027417,IPR017871,IPR027417,IPR017871	P-loop containing nucleoside triphosphate hydrolase,ABC transporter-like, conserved site,P-loop containing nucleoside triphosphate hydrolase,ABC transporter-like, conserved site,P-loop containing nucleoside triphosphate hydrolase,ABC transporter-like, conserved site,P-loop containing nucleoside triphosphate hydrolase,ABC transporter-like, conserved site,P-loop containing nucleoside triphosphate hydrolase,ABC transporter-like, conserved site,P-loop containing nucleoside triphosphate hydrolase,ABC transporter-like, conserved site,P-loop containing nucleoside triphosphate hydrolase,ABC transporter-like, conserved site,P-loop containing nucleoside triphosphate hydrolase,ABC transporter-like, conserved site,P-loop containing nucleoside triphosphate hydrolase,ABC transporter-like, conserved site,P-loop containing nucleoside triphosphate hydrolase,ABC transporter-like, conserved site,P-loop containing nucleoside triphosphate hydrolase,ABC transporter-like, conserved site,P-loop containing nucleoside triphosphate hydrolase,ABC transporter-like, conserved site,P-loop containing nucleoside triphosphate hydrolase,ABC transporter-like, conserved site,P-loop containing nucleoside triphosphate hydrolase,ABC transporter-like, conserved site,P-loop containing nucleoside triphosphate hydrolase,ABC transporter-like, conserved site,P-loop containing nucleoside triphosphate hydrolase,ABC transporter-like, conserved site,P-loop containing nucleoside triphosphate hydrolase,ABC transporter-like, conserved site,P-loop containing nucleoside triphosphate hydrolase,ABC transporter-like, conserved site,P-loop containing nucleoside triphosphate hydrolase,ABC transporter-like, conserved site	Mp2g03180	MpABC16	P-loop containing nucleoside triphosphate hydrolases,ABC transporter transmembrane region	PF00005|PF00664	ABC transporter|ABC transporter transmembrane region	IPR027417,IPR017871,IPR036640,IPR003439,IPR011527,IPR003593,IPR039421	P-loop containing nucleoside triphosphate hydrolase|ABC transporter, conserved site|ABC transporter type 1, transmembrane domain superfamily|-|ABC transporter-like|ABC transporter type 1, transmembrane domain|AAA+ ATPase domain|Type 1 protein exporter	GO:0016021,GO:0005524,GO:0055085,GO:0042626	integral component of membrane|ATP binding|transmembrane transport|ATPase-coupled transmembrane transporter activity
0	1	1	1	0	0	1	0	0	0	0	0	0	0	0	0	1	0	1	0	0	0	1	1	1	0	0	0	1			Mp5g03610			PF02705	K+ potassium transporter	IPR003855	-|Potassium transporter	GO:0071805,GO:0016020,GO:0015079	potassium ion transmembrane transport|membrane|potassium ion transmembrane transporter activity
1	1	0	0	0	0	1	1	0	0	0	0	0	1	0	1	0	0	1	0	0	0	1	1	0	0	1	1	0	IPR036291,IPR036291,IPR036291,IPR036291,IPR036291,IPR036291,IPR036291,IPR036291,IPR036291,IPR036291,IPR036291,IPR036291,IPR036291,IPR036291,IPR036291,IPR036291,IPR036291,IPR036291,IPR036291,IPR036291,IPR036291,IPR036291,IPR036291,IPR036291,IPR036291,IPR036291,IPR036291,IPR036291,IPR036291,IPR036291,IPR036291,IPR036291,IPR036291,IPR036291,IPR036291,IPR036291,IPR036291,IPR036291,	D(P)-binding domain superfamily,D(P)-binding domain superfamily,D(P)-binding domain superfamily,D(P)-binding domain superfamily,D(P)-binding domain superfamily,D(P)-binding domain superfamily,D(P)-binding domain superfamily,D(P)-binding domain superfamily,D(P)-binding domain superfamily,D(P)-binding domain superfamily,D(P)-binding domain superfamily,D(P)-binding domain superfamily,D(P)-binding domain superfamily,D(P)-binding domain superfamily,D(P)-binding domain superfamily,D(P)-binding domain superfamily,D(P)-binding domain superfamily,D(P)-binding domain superfamily,D(P)-binding domain superfamily,D(P)-binding domain superfamily,D(P)-binding domain superfamily,D(P)-binding domain superfamily,D(P)-binding domain superfamily,D(P)-binding domain superfamily,D(P)-binding domain superfamily,D(P)-binding domain superfamily,D(P)-binding domain superfamily,D(P)-binding domain superfamily,D(P)-binding domain superfamily,D(P)-binding domain superfamily,D(P)-binding domain superfamily,D(P)-binding domain superfamily,D(P)-binding domain superfamily,D(P)-binding domain superfamily,D(P)-binding domain superfamily,D(P)-binding domain superfamily,D(P)-binding domain superfamily,D(P)-binding domain superfamily,	Mp5g14670		GroES-like,NAD(P)-binding Rossmann-fold domains	PF08240|PF00107	Alcohol dehydrogenase GroES-like domain|Zinc-binding dehydrogenase	IPR011032,IPR036291,IPR002328,IPR013154,IPR013149,IPR020843	-|GroES-like superfamily|NAD(P)-binding domain superfamily|Alcohol dehydrogenase, zinc-type, conserved site|Alcohol dehydrogenase, N-terminal|Alcohol dehydrogenase, C-terminal|Polyketide synthase, enoylreductase domain	GO:0008270,GO:0016491	zinc ion binding|oxidoreductase activity
0	1	0	0	0	0	1	1	0	0	0	0	1	0	0	0	0	0	1	0	0	0	1	0	0	1	1	1	0			Mp1g06770						-
0	1	1	0	0	0	0	1	0	0	0	0	0	0	0	1	0	0	1	0	0	1	1	1	0	0	1	1	1			Mp3g17430		RING/U-box,UBA-like,CAD & PB1 domains	PF00564|PF00569|PF16158	PB1 domain|Zinc finger, ZZ type|Ig-like domain from next to BRCA1 gene	IPR000433,IPR000270,IPR013783,IPR032350,IPR043145,IPR009060	-|Zinc finger, ZZ-type|PB1 domain|Immunoglobulin-like fold|Next to BRCA1, central domain|Zinc finger, ZZ-type superfamily|UBA-like superfamily	GO:0008270,GO:0005515	zinc ion binding|protein binding
1	1	1	0	0	0	1	1	0	0	0	0	0	0	0	1	0	0	1	0	0	1	1	1	0	0	0	0	0	IPR027417,IPR017871,IPR027417,IPR017871,IPR027417,IPR017871,IPR027417,IPR017871,IPR027417,IPR017871,IPR027417,IPR017871,IPR027417,IPR017871,IPR027417,IPR017871,IPR027417,IPR017871,IPR027417,IPR017871	P-loop containing nucleoside triphosphate hydrolase,ABC transporter-like, conserved site,P-loop containing nucleoside triphosphate hydrolase,ABC transporter-like, conserved site,P-loop containing nucleoside triphosphate hydrolase,ABC transporter-like, conserved site,P-loop containing nucleoside triphosphate hydrolase,ABC transporter-like, conserved site,P-loop containing nucleoside triphosphate hydrolase,ABC transporter-like, conserved site,P-loop containing nucleoside triphosphate hydrolase,ABC transporter-like, conserved site,P-loop containing nucleoside triphosphate hydrolase,ABC transporter-like, conserved site,P-loop containing nucleoside triphosphate hydrolase,ABC transporter-like, conserved site,P-loop containing nucleoside triphosphate hydrolase,ABC transporter-like, conserved site,P-loop containing nucleoside triphosphate hydrolase,ABC transporter-like, conserved site	Mp3g11830	MpABCB3	P-loop containing nucleoside triphosphate hydrolases,ABC transporter transmembrane region	PF00005|PF00664	ABC transporter|ABC transporter transmembrane region	IPR027417,IPR003439,IPR011527,IPR003593,IPR017871,IPR036640,IPR039421	-|P-loop containing nucleoside triphosphate hydrolase|ABC transporter-like|ABC transporter type 1, transmembrane domain|AAA+ ATPase domain|ABC transporter, conserved site|ABC transporter type 1, transmembrane domain superfamily|Type 1 protein exporter	GO:0016021,GO:0005524,GO:0055085,GO:0042626	integral component of membrane|ATP binding|transmembrane transport|ATPase-coupled transmembrane transporter activity
1	1	1	0	0	0	1	1	0	0	0	0	0	0	0	0	0	0	0	0	0	0	1	1	0	0	0	0	1			Mp4g09760		FAD-linked reductases, C-terminal domain,FAD/NAD(P)-binding domain	PF01494	FAD binding domain	IPR002938,IPR036188	-|FAD-binding domain|FAD/NAD(P)-binding domain superfamily	GO:0071949	FAD binding
1	1	1	0	0	0	1	1	0	0	0	0	1	1	0	1	1	0	1	0	1	1	1	0	0	0	0	0	0			Mp3g12040		RmlC-like cupins	PF02678|PF17954	Pirin|Quercetinase C-terminal cupin domain	IPR011051,IPR003829,IPR014710,IPR041602	RmlC-like cupin domain superfamily|Pirin, N-terminal domain|RmlC-like jelly roll fold|-|Quercetin 2,3-dioxygenase, C-terminal cupin domain
1	1	1	0	0	1	1	1	0	0	0	0	0	0	0	1	1	0	1	0	0	0	0	0	0	0	0	0	0			Mp3g23100	MpADT2	Periplasmic binding protein-like II,ACT-like	PF00800	Prephenate dehydratase	IPR002912,IPR001086,IPR018528	-|ACT domain|Prephenate dehydratase|Prephenate dehydratase, conserved site	GO:0004664,GO:0009094	prephenate dehydratase activity|L-phenylalanine biosynthetic process
1	1	1	0	0	0	0	1	0	0	0	0	0	1	0	1	1	0	1	0	0	0	0	0	0	0	0	0	0			Mp7g12590		Multidrug resistance efflux transporter EmrE	PF00892	EamA-like transporter family	IPR000620	-|EamA domain	GO:0016021,GO:0016020	integral component of membrane|membrane
1	1	1	0	0	1	0	0	0	1	0	0	0	1	0	1	1	0	1	0	1	0	1	1	0	0	0	0	0			Mp4g08050		alpha/beta-Hydrolases			IPR029058	Alpha/Beta hydrolase fold
1	0	1	0	1	1	0	0	0	0	0	0	0	0	0	1	1	0	1	1	1	0	1	0	0	0	0	0	0			Mp6g14200		NAD(P)-linked oxidoreductase	PF00248	Aldo/keto reductase family	IPR036812,IPR020471,IPR023210	-|NADP-dependent oxidoreductase domain superfamily|Aldo-keto reductase|NADP-dependent oxidoreductase domain	GO:0047834,GO:0016491	D-threo-aldose 1-dehydrogenase activity|oxidoreductase activity
1	0	1	0	0	1	1	0	0	0	0	0	0	0	0	1	0	0	1	0	1	0	1	0	0	0	-1	0	0			Mp2g22400		Ricin B-like lectins			IPR035992	-|Ricin B-like lectins
1	0	1	0	0	1	0	1	0	0	0	0	0	0	0	1	1	1	1	0	0	0	1	1	0	0	0	0	0			Mp8g12640		EF-hand	PF13202|PF13499	EF hand|EF-hand domain pair	IPR011992,IPR002048,IPR018247	EF-hand domain pair|EF-hand domain|EF-Hand 1, calcium-binding site|-	GO:0005509	calcium ion binding
0	0	1	1	0	0	0	1	0	0	0	0	0	0	0	1	1	1	1	0	0	0	1	1	0	0	0	0	0			Mp5g17300			PF04588	Hypoxia induced protein conserved region	IPR040153,IPR007667	-|Respiratory supercomplex factor 2, mitochondrial|Hypoxia induced protein, domain
0	0	1	0	1	1	1	1	0	0	0	0	0	0	0	1	1	1	1	0	0	0	0	1	0	0	0	0	0	IPR027417,IPR017871,IPR027417,IPR017871,IPR027417,IPR017871,IPR027417,IPR017871,IPR027417,IPR017871,IPR027417,IPR017871,IPR027417,IPR017871,IPR027417,IPR017871,IPR027417,IPR017871	P-loop containing nucleoside triphosphate hydrolase,ABC transporter-like, conserved site,P-loop containing nucleoside triphosphate hydrolase,ABC transporter-like, conserved site,P-loop containing nucleoside triphosphate hydrolase,ABC transporter-like, conserved site,P-loop containing nucleoside triphosphate hydrolase,ABC transporter-like, conserved site,P-loop containing nucleoside triphosphate hydrolase,ABC transporter-like, conserved site,P-loop containing nucleoside triphosphate hydrolase,ABC transporter-like, conserved site,P-loop containing nucleoside triphosphate hydrolase,ABC transporter-like, conserved site,P-loop containing nucleoside triphosphate hydrolase,ABC transporter-like, conserved site,P-loop containing nucleoside triphosphate hydrolase,ABC transporter-like, conserved site	Mp5g02230	MpABCC8	P-loop containing nucleoside triphosphate hydrolases,ABC transporter transmembrane region	PF00005|PF00664	ABC transporter|ABC transporter transmembrane region	IPR017871,IPR003439,IPR036640,IPR027417,IPR003593,IPR044746,IPR044726,IPR011527	-|ABC transporter, conserved site|ABC transporter-like|ABC transporter type 1, transmembrane domain superfamily|P-loop containing nucleoside triphosphate hydrolase|AAA+ ATPase domain|ABC transporter C family, six-transmembrane helical domain 1|ABC transpo	GO:0016021,GO:0005524,GO:0055085,GO:0042626	integral component of membrane|ATP binding|transmembrane transport|ATPase-coupled transmembrane transporter activity
0	0	1	1	1	0	1	1	0	0	0	0	0	0	0	1	1	1	1	0	0	0	0	1	0	0	0	0	0			Mp1g27140						-
0	0	1	0	0	0	1	1	0	0	0	0	0	0	0	0	1	1	1	0	0	0	0	1	0	0	0	1	0			Mp5g02190		Cation efflux protein transmembrane domain-like,Cation efflux protein cytoplasmic domain-like	PF16916|PF01545	Dimerisation domain of Zinc Transporter|Cation efflux family	IPR027470,IPR036837,IPR002524,IPR027469	Cation efflux protein, cytoplasmic domain|Cation efflux protein, cytoplasmic domain superfamily|-|Cation efflux protein|Cation efflux transmembrane domain superfamily	GO:0055085,GO:0016021,GO:0006812,GO:0008324	transmembrane transport|integral component of membrane|cation transport|cation transmembrane transporter activity
1	0	1	1	0	0	1	1	0	0	0	0	0	0	0	1	1	0	1	0	0	-1	0	1	0	0	0	0	-1			Mp4g23710	MpGST12	GST C-terminal domain-like,Thioredoxin-like	PF13417	Glutathione S-transferase, N-terminal domain	IPR004045,IPR010987,IPR040079,IPR043377,IPR036249,IPR036282	Glutathione S-transferase, N-terminal|Glutathione S-transferase, C-terminal-like|Glutathione Transferase family|-|Glutathione S-transferase T1/2/3|Thioredoxin-like superfamily|Glutathione S-transferase, C-terminal domain superfamily	GO:0005515,GO:0006749	protein binding|glutathione metabolic process
1	1	1	0	0	0	0	0	0	0	0	0	0	1	0	1	1	1	0	0	0	0	0	1	0	0	0	0	0			Mp5g02760						-
1	0	1	0	0	0	0	0	0	0	0	0	0	1	0	1	1	1	1	0	0	0	0	0	0	0	0	0	-1			Mp5g07950		Mitochondrial carrier	PF00153	Mitochondrial carrier protein	IPR018108,IPR023395,IPR002030	Mitochondrial substrate/solute carrier|Mitochondrial carrier domain superfamily|-|Mitochondrial carrier UCP-like	GO:0006839,GO:0031966	mitochondrial transport|mitochondrial membrane
1	1	1	0	0	0	0	0	0	0	0	0	0	0	0	1	1	1	1	0	0	0	0	0	0	0	0	0	0	IPR002913,IPR011993,IPR002913,IPR011993,IPR002913,IPR011993,IPR002913,IPR011993,IPR002913,IPR011993,IPR002913,IPR011993,	START domain,PH-like domain superfamily,START domain,PH-like domain superfamily,START domain,PH-like domain superfamily,START domain,PH-like domain superfamily,START domain,PH-like domain superfamily,START domain,PH-like domain superfamily,	Mp1g00880		PH domain-like,Bet v1-like	PF07059|PF01852	Protein of unknown function (DUF1336)|START domain	IPR009769,IPR023393,IPR002913,IPR011993	-|Protein ENHANCED DISEASE RESISTANCE 2, C-terminal|START-like domain superfamily|START domain|PH-like domain superfamily	GO:0008289	lipid binding
1	1	1	0	0	0	0	0	0	0	0	0	0	0	0	1	1	1	1	0	0	0	0	0	0	0	0	0	0			Mp1g12310		alpha/beta-Hydrolases	PF05705	Eukaryotic protein of unknown function (DUF829)	IPR029058,IPR008547	-|Alpha/Beta hydrolase fold|Protein of unknown function DUF829, TMEM53
1	1	1	0	0	0	0	0	0	0	0	0	0	0	0	1	1	1	0	0	0	0	0	0	0	0	0	0	0	IPR011060,IPR017926,IPR013785,IPR011060,IPR017926,IPR013785,IPR011060,IPR017926,IPR013785,IPR011060,IPR017926,IPR013785,IPR011060,IPR017926,IPR013785,IPR011060,IPR017926,IPR013785,IPR011060,IPR017926,IPR013785,IPR011060,IPR017926,IPR013785,IPR011060,IPR017926,IPR013785,	Ribulose-phosphate binding barrel,Glutamine amidotransferase,Aldolase-type TIM barrel,Ribulose-phosphate binding barrel,Glutamine amidotransferase,Aldolase-type TIM barrel,Ribulose-phosphate binding barrel,Glutamine amidotransferase,Aldolase-type TIM barrel,Ribulose-phosphate binding barrel,Glutamine amidotransferase,Aldolase-type TIM barrel,Ribulose-phosphate binding barrel,Glutamine amidotransferase,Aldolase-type TIM barrel,Ribulose-phosphate binding barrel,Glutamine amidotransferase,Aldolase-type TIM barrel,Ribulose-phosphate binding barrel,Glutamine amidotransferase,Aldolase-type TIM barrel,Ribulose-phosphate binding barrel,Glutamine amidotransferase,Aldolase-type TIM barrel,Ribulose-phosphate binding barrel,Glutamine amidotransferase,Aldolase-type TIM barrel,	Mp3g00950		Ribulose-phoshate binding barrel	PF00218	Indole-3-glycerol phosphate synthase	IPR013785,IPR013798,IPR001468,IPR011060	Aldolase-type TIM barrel|-|Indole-3-glycerol phosphate synthase|Indole-3-glycerol phosphate synthase, conserved site|Ribulose-phosphate binding barrel	GO:0006568,GO:0003824,GO:0004425	tryptophan metabolic process|catalytic activity|indole-3-glycerol-phosphate synthase activity
1	1	1	0	0	0	0	0	0	0	0	0	0	0	0	1	1	0	1	0	0	0	0	0	0	0	0	0	0			Mp2g03760	MpGST38	Thioredoxin-like,GST C-terminal domain-like	PF00043|PF02798	Glutathione S-transferase, C-terminal domain|Glutathione S-transferase, N-terminal domain	IPR036249,IPR004046,IPR010987,IPR004045,IPR036282,IPR040079	Thioredoxin-like superfamily|-|Glutathione S-transferase, C-terminal|Glutathione S-transferase, C-terminal-like|Glutathione S-transferase, N-terminal|Glutathione S-transferase, C-terminal domain superfamily|Glutathione Transferase family	GO:0005515,GO:0006749	protein binding|glutathione metabolic process
1	1	0	0	0	0	0	1	0	0	0	0	0	0	0	1	1	1	1	0	0	0	0	0	0	0	0	0	0	IPR001017,IPR001017,	Dehydrogenase, E1 component,Dehydrogenase, E1 component,	Mp8g12440	MpIAR4A	Thiamin diphosphate-binding fold (THDP-binding)	PF00676	Dehydrogenase E1 component	IPR029061,IPR017597,IPR001017	-|Thiamin diphosphate-binding fold|Pyruvate dehydrogenase (acetyl-transferring) E1 component, alpha subunit, subgroup y|Dehydrogenase, E1 component	GO:0016624,GO:0043231,GO:0006086,GO:0004739	oxidoreductase activity, acting on the aldehyde or oxo group of donors, disulfide as acceptor|intracellular membrane-bounded organelle|acetyl-CoA biosynthetic process from pyruvate|pyruvate dehydrogenase (acetyl-transferring) activity
1	0	0	0	0	0	0	0	0	0	0	0	0	0	0	1	1	1	1	0	0	0	0	0	0	0	0	0	0			Mp1g08390						-
1	1	1	0	0	0	0	0	0	0	0	0	0	1	0	0	1	1	1	0	0	0	0	0	0	0	0	0	0			Mp1g23690		MFS general substrate transporter	PF07690	Major Facilitator Superfamily	IPR036259,IPR011701,IPR044777,IPR020846	-|MFS transporter superfamily|Major facilitator superfamily|Solute carrier family 17 member 9-like|Major facilitator superfamily domain	GO:0055085,GO:0022857	transmembrane transport|transmembrane transporter activity
0	1	1	0	0	0	0	0	0	0	0	0	0	0	0	0	1	1	1	0	0	0	0	0	0	0	0	0	0			Mp5g07640		alpha/beta-Hydrolases	PF12146	Serine aminopeptidase, S33	IPR029058,IPR022742,IPR000073	-|Alpha/Beta hydrolase fold|Serine aminopeptidase, S33|Alpha/beta hydrolase fold-1
0	1	1	1	0	0	1	0	0	0	0	0	0	0	0	1	1	1	1	0	0	0	0	0	0	0	0	0	0			Mp1g02910		Thiamin pyrophosphokinase, catalytic domain,Thiamin pyrophosphokinase, substrate-binding domain	PF04265|PF04263	Thiamin pyrophosphokinase, vitamin B1 binding domain|Thiamin pyrophosphokinase, catalytic domain	IPR036371,IPR036759,IPR007373,IPR007371,IPR006282	-|Thiamin pyrophosphokinase, thiamin-binding domain superfamily|Thiamin pyrophosphokinase, catalytic domain superfamily|Thiamin pyrophosphokinase, thiamin-binding domain|Thiamin pyrophosphokinase, catalytic domain|Thiamin pyrophosphokinase	GO:0006772,GO:0030975,GO:0004788,GO:0009229,GO:0005524	thiamine metabolic process|thiamine binding|thiamine diphosphokinase activity|thiamine diphosphate biosynthetic process|ATP binding
0	0	1	1	0	0	1	0	0	0	0	0	0	0	0	1	1	1	1	0	0	0	0	1	0	0	0	0	0	IPR027417,IPR017871,IPR027417,IPR017871,IPR027417,IPR017871,IPR027417,IPR017871,IPR027417,IPR017871,IPR027417,IPR017871,IPR027417,IPR017871,IPR027417,IPR017871,IPR027417,IPR017871,IPR027417,IPR017871,IPR027417,IPR017871,IPR027417,IPR017871,IPR027417,IPR017871,IPR027417,IPR017871,IPR027417,IPR017871,IPR027417,IPR017871	P-loop containing nucleoside triphosphate hydrolase,ABC transporter-like, conserved site,P-loop containing nucleoside triphosphate hydrolase,ABC transporter-like, conserved site,P-loop containing nucleoside triphosphate hydrolase,ABC transporter-like, conserved site,P-loop containing nucleoside triphosphate hydrolase,ABC transporter-like, conserved site,P-loop containing nucleoside triphosphate hydrolase,ABC transporter-like, conserved site,P-loop containing nucleoside triphosphate hydrolase,ABC transporter-like, conserved site,P-loop containing nucleoside triphosphate hydrolase,ABC transporter-like, conserved site,P-loop containing nucleoside triphosphate hydrolase,ABC transporter-like, conserved site,P-loop containing nucleoside triphosphate hydrolase,ABC transporter-like, conserved site,P-loop containing nucleoside triphosphate hydrolase,ABC transporter-like, conserved site,P-loop containing nucleoside triphosphate hydrolase,ABC transporter-like, conserved site,P-loop containing nucleoside triphosphate hydrolase,ABC transporter-like, conserved site,P-loop containing nucleoside triphosphate hydrolase,ABC transporter-like, conserved site,P-loop containing nucleoside triphosphate hydrolase,ABC transporter-like, conserved site,P-loop containing nucleoside triphosphate hydrolase,ABC transporter-like, conserved site,P-loop containing nucleoside triphosphate hydrolase,ABC transporter-like, conserved site	Mp4g15590	MpABCC7	ABC transporter transmembrane region,P-loop containing nucleoside triphosphate hydrolases	PF00664|PF00005	ABC transporter transmembrane region|ABC transporter	IPR003439,IPR036640,IPR011527,IPR003593,IPR044726,IPR027417,IPR044746,IPR017871	-|ABC transporter-like|ABC transporter type 1, transmembrane domain superfamily|ABC transporter type 1, transmembrane domain|AAA+ ATPase domain|ABC transporter C family, six-transmembrane helical domain 2|P-loop containing nucleoside triphosphate hydrolas	GO:0016021,GO:0005524,GO:0055085,GO:0042626	integral component of membrane|ATP binding|transmembrane transport|ATPase-coupled transmembrane transporter activity
0	0	1	1	0	0	0	0	0	0	0	0	0	0	0	1	1	1	1	0	0	0	0	1	0	0	0	0	0			Mp4g17810	MpLEA-like29					-
0	0	1	1	0	0	0	0	0	0	0	0	0	0	0	1	1	1	1	0	0	0	0	0	0	0	0	0	0	IPR005123,IPR005123,	Oxoglutarate/iron-dependent dioxygenase,Oxoglutarate/iron-dependent dioxygenase,	Mp2g01670	MpDOXC6	Clavaminate synthase-like	PF14226|PF03171	non-haem dioxygenase in morphine synthesis N-terminal|2OG-Fe(II) oxygenase superfamily	IPR005123,IPR027443,IPR026992	Oxoglutarate/iron-dependent dioxygenase|-|Isopenicillin N synthase-like|Non-haem dioxygenase N-terminal domain	GO:0016491	oxidoreductase activity
0	0	1	1	0	0	0	0	0	0	0	0	0	0	0	1	1	1	1	0	0	0	0	0	0	0	0	0	0			Mp6g10030		Soluble quinoprotein glucose dehydrogenase			IPR011042,IPR011041	-|Six-bladed beta-propeller, TolB-like|Soluble quinoprotein glucose/sorbosone dehydrogenase	GO:0003824	catalytic activity
0	0	1	1	0	0	0	0	0	0	0	0	0	0	0	1	0	1	1	0	0	0	0	0	0	0	0	0	0			Mp1g25600	MpCRY-DASH	Cryptochrome/photolyase, N-terminal domain,Cryptochrome/photolyase FAD-binding domain	PF00875|PF03441	DNA photolyase|FAD binding domain of DNA photolyase	IPR036134,IPR006050,IPR036155,IPR014729,IPR002081,IPR005101,IPR014133	-|Cryptochrome/DNA photolyase, FAD-binding domain-like superfamily|DNA photolyase, N-terminal|Cryptochrome/photolyase, N-terminal domain superfamily|Rossmann-like alpha/beta/alpha sandwich fold|Cryptochrome/DNA photolyase class 1|Cryptochrome/DNA photolya	GO:0003913,GO:0006281	DNA photolyase activity|DNA repair
0	0	1	1	0	0	0	0	0	0	0	0	0	0	0	1	1	1	1	0	0	0	0	0	0	0	-1	0	0			Mp4g19280		Periplasmic binding protein-like II	PF13531	Bacterial extracellular solute-binding protein	IPR005669	Thiosulphate/Sulfate-binding protein|-	GO:0008272,GO:0015419	sulfate transport|ATPase-coupled sulfate transmembrane transporter activity
0	0	1	0	0	0	1	1	0	0	0	0	0	0	0	1	1	1	1	0	0	0	1	0	0	0	0	0	0			Mp6g11960			PF04117	Mpv17 / PMP22 family	IPR007248	-|Mpv17/PMP22	GO:0016021	integral component of membrane
0	0	1	1	0	0	1	1	0	0	0	0	0	0	0	1	1	1	1	0	0	0	0	0	0	0	0	0	0			Mp8g04680		Protein kinase-like (PK-like)	PF03109	ABC1 family	IPR004147,IPR011009	-|UbiB domain|Protein kinase-like domain superfamily
0	0	1	0	0	0	1	1	0	0	0	0	0	0	0	1	1	0	1	0	0	0	0	0	0	0	0	0	0	IPR027417,IPR017871,IPR027417,IPR017871,IPR027417,IPR017871,IPR027417,IPR017871,IPR027417,IPR017871,IPR027417,IPR017871,IPR027417,IPR017871,IPR027417,IPR017871	P-loop containing nucleoside triphosphate hydrolase,ABC transporter-like, conserved site,P-loop containing nucleoside triphosphate hydrolase,ABC transporter-like, conserved site,P-loop containing nucleoside triphosphate hydrolase,ABC transporter-like, conserved site,P-loop containing nucleoside triphosphate hydrolase,ABC transporter-like, conserved site,P-loop containing nucleoside triphosphate hydrolase,ABC transporter-like, conserved site,P-loop containing nucleoside triphosphate hydrolase,ABC transporter-like, conserved site,P-loop containing nucleoside triphosphate hydrolase,ABC transporter-like, conserved site,P-loop containing nucleoside triphosphate hydrolase,ABC transporter-like, conserved site	Mp7g13860	MpABCC15	ABC transporter transmembrane region,P-loop containing nucleoside triphosphate hydrolases	PF00005|PF00664	ABC transporter|ABC transporter transmembrane region	IPR027417,IPR017871,IPR036640,IPR003439,IPR003593,IPR011527,IPR044746,IPR044726	P-loop containing nucleoside triphosphate hydrolase|-|ABC transporter, conserved site|ABC transporter type 1, transmembrane domain superfamily|ABC transporter-like|AAA+ ATPase domain|ABC transporter type 1, transmembrane domain|ABC transporter C family, six-transmembrane helical domain 1|ABC transporter C family, six-transmembrane helical domain 2	GO:0016021,GO:0005524,GO:0055085,GO:0042626	integral component of membrane|ATP binding|transmembrane transport|ATPase-coupled transmembrane transporter activity
0	0	1	0	0	0	1	1	0	0	0	0	0	0	0	1	1	0	1	0	0	0	0	0	0	0	0	0	0			Mp3g07910			PF03151	Triose-phosphate Transporter family	IPR004853	-|Sugar phosphate transporter domain
0	0	1	0	0	0	0	1	0	0	0	0	0	0	0	1	1	1	1	0	0	0	0	0	0	0	0	0	0			Mp5g23610		EF-hand,Trimeric LpxA-like enzymes	PF06426|PF00132|PF13499	Serine acetyltransferase, N-terminal|Bacterial transferase hexapeptide (six repeats)|EF-hand domain pair	IPR018247,IPR011992,IPR010493,IPR018357,IPR001451,IPR042122,IPR002048,IPR005881,IPR011004	EF-Hand 1, calcium-binding site|EF-hand domain pair|Serine acetyltransferase, N-terminal|Hexapeptide transferase, conserved site|Hexapeptide repeat|Serine acetyltransferase, N-terminal domain superfamily|-|EF-hand domain|Serine O-acetyltransferase|Trimeric LpxA-like superfamily	GO:0016740,GO:0009001,GO:0005737,GO:0006535,GO:0005509	transferase activity|serine O-acetyltransferase activity|cytoplasm|cysteine biosynthetic process from serine|calcium ion binding
0	0	0	0	0	0	0	1	0	0	0	0	0	0	0	1	1	1	1	0	0	0	0	0	0	0	0	0	0			Mp5g03300	MpPOD68	Heme-dependent peroxidases	PF00141	Peroxidase	IPR002016,IPR019794,IPR000823,IPR033905,IPR019793,IPR010255	Haem peroxidase|-|Peroxidase, active site|Plant peroxidase|Secretory peroxidase|Peroxidases heam-ligand binding site|Haem peroxidase superfamily	GO:0006979,GO:0004601,GO:0020037,GO:0042744	response to oxidative stress|peroxidase activity|heme binding|hydrogen peroxide catabolic process
0	0	1	0	0	0	0	0	1	0	0	0	1	0	0	1	1	1	1	0	0	0	0	0	0	0	0	0	0			Mp2g21460		Cupredoxins	PF02298	Plastocyanin-like domain	IPR039391,IPR008972,IPR033138,IPR003245	Phytocyanin|Cupredoxin|-|Multicopper oxidases, conserved site|Phytocyanin domain	GO:0009055	electron transfer activity
1	0	1	0	0	0	0	0	0	0	0	0	0	0	0	1	1	1	1	0	0	0	0	0	0	0	0	0	0			Mp3g03120		EF-hand	PF13499	EF-hand domain pair	IPR018247,IPR002048,IPR011992	EF-Hand 1, calcium-binding site|EF-hand domain|-|EF-hand domain pair	GO:0005509	calcium ion binding
0	0	1	0	0	0	0	0	0	0	0	0	0	0	0	1	1	1	1	0	0	0	0	0	0	0	0	0	0			Mp1g27860
0	0	1	0	0	0	0	0	0	0	0	0	0	0	0	1	1	1	1	0	0	0	0	0	0	0	0	0	0			Mp2g10530		Mitochondrial carrier	PF00153	Mitochondrial carrier protein	IPR018108,IPR002067,IPR023395	Mitochondrial substrate/solute carrier|-|Mitochondrial carrier protein|Mitochondrial carrier domain superfamily	GO:0055085	transmembrane transport
0	0	1	0	0	0	0	0	0	0	0	0	0	0	0	1	1	1	1	0	0	0	0	0	0	0	0	0	0			Mp7g00960	MpPCS	Cysteine proteinases	PF09328|PF05023	Domain of unknown function (DUF1984)|Phytochelatin synthase	IPR007719,IPR015407,IPR040409,IPR038765,IPR038156	Phytochelatin synthase, N-terminal catalytic domain|-|Phytochelatin synthase, C-terminal|Phytochelatin synthase|Papain-like cysteine peptidase superfamily|Phytochelatin synthase, N-terminal domain superfamily	GO:0010038,GO:0046872,GO:0046938,GO:0016756	response to metal ion|metal ion binding|phytochelatin biosynthetic process|glutathione gamma-glutamylcysteinyltransferase activity
0	0	1	0	0	0	0	0	0	0	0	0	0	0	0	1	1	1	1	0	0	0	0	0	0	0	0	0	0	IPR027417,IPR027417,IPR027417,	P-loop containing nucleoside triphosphate hydrolase,P-loop containing nucleoside triphosphate hydrolase,P-loop containing nucleoside triphosphate hydrolase,	Mp7g18930	MpABCI9	P-loop containing nucleoside triphosphate hydrolases	PF00005	ABC transporter	IPR003593,IPR003439,IPR027417	AAA+ ATPase domain|-|ABC transporter-like|P-loop containing nucleoside triphosphate hydrolase	GO:0005524	ATP binding
0	0	1	0	0	0	0	0	0	0	0	0	0	0	0	1	1	1	1	0	0	0	0	0	0	0	0	0	0			Mp8g05960						-
0	0	1	0	0	0	0	0	0	0	0	0	0	0	0	1	1	1	1	0	0	0	0	0	0	0	0	0	0	IPR027417,IPR027417,IPR027417,	P-loop containing nucleoside triphosphate hydrolase,P-loop containing nucleoside triphosphate hydrolase,P-loop containing nucleoside triphosphate hydrolase,	Mp6g11030	MpABCI7	P-loop containing nucleoside triphosphate hydrolases	PF00005	ABC transporter	IPR027417,IPR003439,IPR003593	P-loop containing nucleoside triphosphate hydrolase|-|ABC transporter-like|AAA+ ATPase domain	GO:0005524	ATP binding
0	0	1	0	0	0	0	0	0	0	0	0	0	0	0	1	1	1	1	0	0	0	0	0	0	0	0	0	0			Mp6g18980			PF01490	Transmembrane amino acid transporter protein	IPR013057	-|Amino acid transporter, transmembrane domain
0	0	1	0	0	0	0	0	0	0	0	0	0	0	0	1	1	1	1	0	0	0	0	0	0	0	0	0	0			Mp3g02700	MpCYP734-like	Cytochrome P450	PF00067	Cytochrome P450	IPR001128,IPR002403,IPR036396	-|Cytochrome P450|Cytochrome P450, E-class, group IV|Cytochrome P450 superfamily	GO:0005506,GO:0016705,GO:0020037,GO:0004497	iron ion binding|oxidoreductase activity, acting on paired donors, with incorporation or reduction of molecular oxygen|heme binding|monooxygenase activity
0	0	1	0	1	0	0	0	0	0	0	0	0	0	0	1	1	1	1	0	0	0	0	1	0	0	0	0	0			Mp1g15530		Trimeric LpxA-like enzymes,Nucleotide-diphospho-sugar transferases	PF00483	Nucleotidyl transferase	IPR005836,IPR005835,IPR011004,IPR011831,IPR029044	-|ADP-glucose pyrophosphorylase, conserved site|Nucleotidyl transferase domain|Trimeric LpxA-like superfamily|Glucose-1-phosphate adenylyltransferase|Nucleotide-diphospho-sugar transferases	GO:0016779,GO:0008878,GO:0005978,GO:0009058	nucleotidyltransferase activity|glucose-1-phosphate adenylyltransferase activity|glycogen biosynthetic process|biosynthetic process
0	1	1	0	0	0	0	0	0	0	0	0	0	0	0	1	1	1	1	0	0	0	0	1	0	0	0	0	0			Mp6g14590		Multidrug resistance efflux transporter EmrE	PF08449	UAA transporter family	IPR013657	-|UAA transporter	GO:0055085	transmembrane transport
0	1	1	0	0	0	0	0	0	0	0	0	0	0	0	1	1	1	1	0	0	0	0	1	0	0	0	0	0			Mp3g20050	MpBBX2		PF00643	B-box zinc finger	IPR000315	-|B-box-type zinc finger	GO:0008270	zinc ion binding
0	0	1	0	0	0	0	0	0	0	0	0	0	0	0	1	1	1	1	0	0	0	0	1	0	1	0	0	0	IPR027417,IPR017871,IPR027417,IPR017871,IPR027417,IPR017871,IPR027417,IPR017871,IPR027417,IPR017871,IPR027417,IPR017871,IPR027417,IPR017871,IPR027417,IPR017871,IPR027417,IPR017871,IPR027417,IPR017871,IPR027417,IPR017871,IPR027417,IPR017871,IPR027417,IPR017871,IPR027417,IPR017871,IPR027417,IPR017871,IPR027417,IPR017871,IPR027417,IPR017871,IPR027417,IPR017871,IPR027417,IPR017871,IPR027417,IPR017871,IPR027417,IPR017871,IPR027417,IPR017871,IPR027417,IPR017871,IPR027417,IPR017871,IPR027417,IPR017871,IPR027417,IPR017871,IPR027417,IPR017871,IPR027417,IPR017871	P-loop containing nucleoside triphosphate hydrolase,ABC transporter-like, conserved site,P-loop containing nucleoside triphosphate hydrolase,ABC transporter-like, conserved site,P-loop containing nucleoside triphosphate hydrolase,ABC transporter-like, conserved site,P-loop containing nucleoside triphosphate hydrolase,ABC transporter-like, conserved site,P-loop containing nucleoside triphosphate hydrolase,ABC transporter-like, conserved site,P-loop containing nucleoside triphosphate hydrolase,ABC transporter-like, conserved site,P-loop containing nucleoside triphosphate hydrolase,ABC transporter-like, conserved site,P-loop containing nucleoside triphosphate hydrolase,ABC transporter-like, conserved site,P-loop containing nucleoside triphosphate hydrolase,ABC transporter-like, conserved site,P-loop containing nucleoside triphosphate hydrolase,ABC transporter-like, conserved site,P-loop containing nucleoside triphosphate hydrolase,ABC transporter-like, conserved site,P-loop containing nucleoside triphosphate hydrolase,ABC transporter-like, conserved site,P-loop containing nucleoside triphosphate hydrolase,ABC transporter-like, conserved site,P-loop containing nucleoside triphosphate hydrolase,ABC transporter-like, conserved site,P-loop containing nucleoside triphosphate hydrolase,ABC transporter-like, conserved site,P-loop containing nucleoside triphosphate hydrolase,ABC transporter-like, conserved site,P-loop containing nucleoside triphosphate hydrolase,ABC transporter-like, conserved site,P-loop containing nucleoside triphosphate hydrolase,ABC transporter-like, conserved site,P-loop containing nucleoside triphosphate hydrolase,ABC transporter-like, conserved site,P-loop containing nucleoside triphosphate hydrolase,ABC transporter-like, conserved site,P-loop containing nucleoside triphosphate hydrolase,ABC transporter-like, conserved site,P-loop containing nucleoside triphosphate hydrolase,ABC transporter-like, conserved site,P-loop containing nucleoside triphosphate hydrolase,ABC transporter-like, conserved site,P-loop containing nucleoside triphosphate hydrolase,ABC transporter-like, conserved site,P-loop containing nucleoside triphosphate hydrolase,ABC transporter-like, conserved site,P-loop containing nucleoside triphosphate hydrolase,ABC transporter-like, conserved site,P-loop containing nucleoside triphosphate hydrolase,ABC transporter-like, conserved site,P-loop containing nucleoside triphosphate hydrolase,ABC transporter-like, conserved site	Mp6g18410	MpABCF2	P-loop containing nucleoside triphosphate hydrolases	PF00005|PF12848	ABC transporter	IPR027417,IPR003439,IPR003593,IPR032781,IPR017871	-|P-loop containing nucleoside triphosphate hydrolase|ABC transporter-like|AAA+ ATPase domain|ABC-transporter extension domain|ABC transporter, conserved site	GO:0005524,GO:0042626	ATP binding|ATPase-coupled transmembrane transporter activity
0	0	1	0	0	0	0	0	0	0	0	0	0	0	0	1	1	1	1	0	0	0	0	1	0	0	0	0	0			Mp3g09820	MpC2H2-13	beta-beta-alpha zinc fingers	PF12756|PF12874	C2H2 type zinc-finger (2 copies)|Zinc-finger of C2H2 type	IPR036236,IPR013087,IPR003604,IPR040025,IPR041661	Zinc finger C2H2 superfamily|-|Zinc finger C2H2-type|Matrin/U1-C-like, C2H2-type zinc finger|Zinc finger protein 622/Rei1/Reh1|ZN622/Rei1/Reh1, zinc finger C2H2-type	GO:0003676,GO:0008270	nucleic acid binding|zinc ion binding
0	0	1	0	0	0	0	0	0	0	0	0	0	0	0	1	1	1	1	0	0	0	0	1	0	0	0	0	0			Mp2g11530		Trimeric LpxA-like enzymes,Nucleotide-diphospho-sugar transferases	PF00483	Nucleotidyl transferase	IPR005836,IPR005835,IPR029044,IPR011831,IPR011004	ADP-glucose pyrophosphorylase, conserved site|-|Nucleotidyl transferase domain|Nucleotide-diphospho-sugar transferases|Glucose-1-phosphate adenylyltransferase|Trimeric LpxA-like superfamily	GO:0016779,GO:0008878,GO:0005978,GO:0009058	nucleotidyltransferase activity|glucose-1-phosphate adenylyltransferase activity|glycogen biosynthetic process|biosynthetic process
0	0	1	0	0	0	0	0	0	0	0	0	0	0	0	1	1	1	1	0	0	0	0	1	0	0	0	0	0			Mp7g15230		Glycosyl hydrolase domain,(Trans)glycosidases,E set domains	PF02806|PF00128|PF02922	Alpha amylase, C-terminal all-beta domain|Alpha amylase, catalytic domain|Carbohydrate-binding module 48 (Isoamylase N-terminal domain)	IPR006048,IPR037439,IPR013783,IPR006047,IPR014756,IPR004193,IPR013780,IPR017853	-|Alpha-amylase/branching enzyme, C-terminal all beta|1,4-alpha-glucan-branching enzyme|Immunoglobulin-like fold|Glycosyl hydrolase, family 13, catalytic domain|Immunoglobulin E-set|Glycoside hydrolase, family 13, N-terminal|Glycosyl hydrolase, all-beta|G	GO:0043169,GO:0003824,GO:0005975,GO:0005978,GO:0003844,GO:0004553	cation binding|catalytic activity|carbohydrate metabolic process|glycogen biosynthetic process|1,4-alpha-glucan branching enzyme activity|hydrolase activity, hydrolyzing O-glycosyl compounds
0	0	1	0	0	0	0	0	0	0	0	0	0	0	0	1	1	1	1	0	0	0	0	1	0	0	0	0	0	IPR027417,IPR027417,	P-loop containing nucleoside triphosphate hydrolase,P-loop containing nucleoside triphosphate hydrolase,	Mp5g24290		P-loop containing nucleoside triphosphate hydrolases	PF00406	Adenylate kinase	IPR000850,IPR027417,IPR033690,IPR006259	-|Adenylate kinase/UMP-CMP kinase|P-loop containing nucleoside triphosphate hydrolase|Adenylate kinase, conserved site|Adenylate kinase subfamily	GO:0005524,GO:0006139,GO:0004017,GO:0016776,GO:0019205	ATP binding|nucleobase-containing compound metabolic process|adenylate kinase activity|phosphotransferase activity, phosphate group as acceptor|nucleobase-containing compound kinase activity
0	0	1	0	0	0	0	0	0	0	0	0	0	0	0	1	1	1	1	0	0	0	0	1	0	0	0	0	0	IPR011006,IPR036890,IPR001789,IPR003594,IPR003661,IPR011006,IPR036890,IPR001789,IPR003594,IPR003661,IPR011006,IPR036890,IPR001789,IPR003594,IPR003661,IPR011006,IPR036890,IPR001789,IPR003594,IPR003661,IPR011006,IPR036890,IPR001789,IPR003594,IPR003661,IPR011006,IPR036890,IPR001789,IPR003594,IPR003661,IPR011006,IPR036890,IPR001789,IPR003594,IPR003661,IPR011006,IPR036890,IPR001789,IPR003594,IPR003661,IPR011006,IPR036890,IPR001789,IPR003594,IPR003661,IPR011006,IPR036890,IPR001789,IPR003594,IPR003661,IPR011006,IPR036890,IPR001789,IPR003594,IPR003661,IPR011006,IPR036890,IPR001789,IPR003594,IPR003661,IPR011006,IPR036890,IPR001789,IPR003594,IPR003661,IPR011006,IPR036890,IPR001789,IPR003594,IPR003661,IPR011006,IPR036890,IPR001789,IPR003594,IPR003661,IPR011006,IPR036890,IPR001789,IPR003594,IPR003661,IPR011006,IPR036890,IPR001789,IPR003594,IPR003661,IPR011006,IPR036890,IPR001789,IPR003594,IPR003661,IPR011006,IPR036890,IPR001789,IPR003594,IPR003661,IPR011006,IPR036890,IPR001789,IPR003594,IPR003661,IPR011006,IPR036890,IPR001789,IPR003594,IPR003661,IPR011006,IPR036890,IPR001789,IPR003594,IPR003661,IPR011006,IPR036890,IPR001789,IPR003594,IPR003661,IPR011006,IPR036890,IPR001789,IPR003594,IPR003661,IPR011006,IPR036890,IPR001789,IPR003594,IPR003661,IPR011006,IPR036890,IPR001789,IPR003594,IPR003661,IPR011006,IPR036890,IPR001789,IPR003594,IPR003661,IPR011006,IPR036890,IPR001789,IPR003594,IPR003661,IPR011006,IPR036890,IPR001789,IPR003594,IPR003661,IPR011006,IPR036890,IPR001789,IPR003594,IPR003661,IPR011006,IPR036890,IPR001789,IPR003594,IPR003661,IPR011006,IPR036890,IPR001789,IPR003594,IPR003661,IPR011006,IPR036890,IPR001789,IPR003594,IPR003661,IPR011006,IPR036890,IPR001789,IPR003594,IPR003661,IPR011006,IPR036890,IPR001789,IPR003594,IPR003661,IPR011006,IPR036890,IPR001789,IPR003594,IPR003661,IPR011006,IPR036890,IPR001789,IPR003594,IPR003661,IPR011006,IPR036890,IPR001789,IPR003594,IPR003661,IPR011006,IPR036890,IPR001789,IPR003594,IPR003661,IPR011006,IPR036890,IPR001789,IPR003594,IPR003661,IPR011006,IPR036890,IPR001789,IPR003594,IPR003661,IPR011006,IPR036890,IPR001789,IPR003594,IPR003661,IPR011006,IPR036890,IPR001789,IPR003594,IPR003661,IPR011006,IPR036890,IPR001789,IPR003594,IPR003661,IPR011006,IPR036890,IPR001789,IPR003594,IPR003661,IPR011006,IPR036890,IPR001789,IPR003594,IPR003661,IPR011006,IPR036890,IPR001789,IPR003594,IPR003661,IPR011006,IPR036890,IPR001789,IPR003594,IPR003661,	CheY-like superfamily,Histidine kinase/HSP90-like ATPase superfamily,Signal transduction response regulator, receiver domain,Histidine kinase/HSP90-like ATPase,Signal transduction histidine kinase, dimerisation/phosphoacceptor domain,CheY-like superfamily,Histidine kinase/HSP90-like ATPase superfamily,Signal transduction response regulator, receiver domain,Histidine kinase/HSP90-like ATPase,Signal transduction histidine kinase, dimerisation/phosphoacceptor domain,CheY-like superfamily,Histidine kinase/HSP90-like ATPase superfamily,Signal transduction response regulator, receiver domain,Histidine kinase/HSP90-like ATPase,Signal transduction histidine kinase, dimerisation/phosphoacceptor domain,CheY-like superfamily,Histidine kinase/HSP90-like ATPase superfamily,Signal transduction response regulator, receiver domain,Histidine kinase/HSP90-like ATPase,Signal transduction histidine kinase, dimerisation/phosphoacceptor domain,CheY-like superfamily,Histidine kinase/HSP90-like ATPase superfamily,Signal transduction response regulator, receiver domain,Histidine kinase/HSP90-like ATPase,Signal transduction histidine kinase, dimerisation/phosphoacceptor domain,CheY-like superfamily,Histidine kinase/HSP90-like ATPase superfamily,Signal transduction response regulator, receiver domain,Histidine kinase/HSP90-like ATPase,Signal transduction histidine kinase, dimerisation/phosphoacceptor domain,CheY-like superfamily,Histidine kinase/HSP90-like ATPase superfamily,Signal transduction response regulator, receiver domain,Histidine kinase/HSP90-like ATPase,Signal transduction histidine kinase, dimerisation/phosphoacceptor domain,CheY-like superfamily,Histidine kinase/HSP90-like ATPase superfamily,Signal transduction response regulator, receiver domain,Histidine kinase/HSP90-like ATPase,Signal transduction histidine kinase, dimerisation/phosphoacceptor domain,CheY-like superfamily,Histidine kinase/HSP90-like ATPase superfamily,Signal transduction response regulator, receiver domain,Histidine kinase/HSP90-like ATPase,Signal transduction histidine kinase, dimerisation/phosphoacceptor domain,CheY-like superfamily,Histidine kinase/HSP90-like ATPase superfamily,Signal transduction response regulator, receiver domain,Histidine kinase/HSP90-like ATPase,Signal transduction histidine kinase, dimerisation/phosphoacceptor domain,CheY-like superfamily,Histidine kinase/HSP90-like ATPase superfamily,Signal transduction response regulator, receiver domain,Histidine kinase/HSP90-like ATPase,Signal transduction histidine kinase, dimerisation/phosphoacceptor domain,CheY-like superfamily,Histidine kinase/HSP90-like ATPase superfamily,Signal transduction response regulator, receiver domain,Histidine kinase/HSP90-like ATPase,Signal transduction histidine kinase, dimerisation/phosphoacceptor domain,CheY-like superfamily,Histidine kinase/HSP90-like ATPase superfamily,Signal transduction response regulator, receiver domain,Histidine kinase/HSP90-like ATPase,Signal transduction histidine kinase, dimerisation/phosphoacceptor domain,CheY-like superfamily,Histidine kinase/HSP90-like ATPase superfamily,Signal transduction response regulator, receiver domain,Histidine kinase/HSP90-like ATPase,Signal transduction histidine kinase, dimerisation/phosphoacceptor domain,CheY-like superfamily,Histidine kinase/HSP90-like ATPase superfamily,Signal transduction response regulator, receiver domain,Histidine kinase/HSP90-like ATPase,Signal transduction histidine kinase, dimerisation/phosphoacceptor domain,CheY-like superfamily,Histidine kinase/HSP90-like ATPase superfamily,Signal transduction response regulator, receiver domain,Histidine kinase/HSP90-like ATPase,Signal transduction histidine kinase, dimerisation/phosphoacceptor domain,CheY-like superfamily,Histidine kinase/HSP90-like ATPase superfamily,Signal transduction response regulator, receiver domain,Histidine kinase/HSP90-like ATPase,Signal transduction histidine kinase, dimerisation/phosphoacceptor domain,CheY-like superfamily,Histidine kinase/HSP90-like ATPase superfamily,Signal transduction response regulator, receiver domain,Histidine kinase/HSP90-like ATPase,Signal transduction histidine kinase, dimerisation/phosphoacceptor domain,CheY-like superfamily,Histidine kinase/HSP90-like ATPase superfamily,Signal transduction response regulator, receiver domain,Histidine kinase/HSP90-like ATPase,Signal transduction histidine kinase, dimerisation/phosphoacceptor domain,CheY-like superfamily,Histidine kinase/HSP90-like ATPase superfamily,Signal transduction response regulator, receiver domain,Histidine kinase/HSP90-like ATPase,Signal transduction histidine kinase, dimerisation/phosphoacceptor domain,CheY-like superfamily,Histidine kinase/HSP90-like ATPase superfamily,Signal transduction response regulator, receiver domain,Histidine kinase/HSP90-like ATPase,Signal transduction histidine kinase, dimerisation/phosphoacceptor domain,CheY-like superfamily,Histidine kinase/HSP90-like ATPase superfamily,Signal transduction response regulator, receiver domain,Histidine kinase/HSP90-like ATPase,Signal transduction histidine kinase, dimerisation/phosphoacceptor domain,CheY-like superfamily,Histidine kinase/HSP90-like ATPase superfamily,Signal transduction response regulator, receiver domain,Histidine kinase/HSP90-like ATPase,Signal transduction histidine kinase, dimerisation/phosphoacceptor domain,CheY-like superfamily,Histidine kinase/HSP90-like ATPase superfamily,Signal transduction response regulator, receiver domain,Histidine kinase/HSP90-like ATPase,Signal transduction histidine kinase, dimerisation/phosphoacceptor domain,CheY-like superfamily,Histidine kinase/HSP90-like ATPase superfamily,Signal transduction response regulator, receiver domain,Histidine kinase/HSP90-like ATPase,Signal transduction histidine kinase, dimerisation/phosphoacceptor domain,CheY-like superfamily,Histidine kinase/HSP90-like ATPase superfamily,Signal transduction response regulator, receiver domain,Histidine kinase/HSP90-like ATPase,Signal transduction histidine kinase, dimerisation/phosphoacceptor domain,CheY-like superfamily,Histidine kinase/HSP90-like ATPase superfamily,Signal transduction response regulator, receiver domain,Histidine kinase/HSP90-like ATPase,Signal transduction histidine kinase, dimerisation/phosphoacceptor domain,CheY-like superfamily,Histidine kinase/HSP90-like ATPase superfamily,Signal transduction response regulator, receiver domain,Histidine kinase/HSP90-like ATPase,Signal transduction histidine kinase, dimerisation/phosphoacceptor domain,CheY-like superfamily,Histidine kinase/HSP90-like ATPase superfamily,Signal transduction response regulator, receiver domain,Histidine kinase/HSP90-like ATPase,Signal transduction histidine kinase, dimerisation/phosphoacceptor domain,CheY-like superfamily,Histidine kinase/HSP90-like ATPase superfamily,Signal transduction response regulator, receiver domain,Histidine kinase/HSP90-like ATPase,Signal transduction histidine kinase, dimerisation/phosphoacceptor domain,CheY-like superfamily,Histidine kinase/HSP90-like ATPase superfamily,Signal transduction response regulator, receiver domain,Histidine kinase/HSP90-like ATPase,Signal transduction histidine kinase, dimerisation/phosphoacceptor domain,CheY-like superfamily,Histidine kinase/HSP90-like ATPase superfamily,Signal transduction response regulator, receiver domain,Histidine kinase/HSP90-like ATPase,Signal transduction histidine kinase, dimerisation/phosphoacceptor domain,CheY-like superfamily,Histidine kinase/HSP90-like ATPase superfamily,Signal transduction response regulator, receiver domain,Histidine kinase/HSP90-like ATPase,Signal transduction histidine kinase, dimerisation/phosphoacceptor domain,CheY-like superfamily,Histidine kinase/HSP90-like ATPase superfamily,Signal transduction response regulator, receiver domain,Histidine kinase/HSP90-like ATPase,Signal transduction histidine kinase, dimerisation/phosphoacceptor domain,CheY-like superfamily,Histidine kinase/HSP90-like ATPase superfamily,Signal transduction response regulator, receiver domain,Histidine kinase/HSP90-like ATPase,Signal transduction histidine kinase, dimerisation/phosphoacceptor domain,CheY-like superfamily,Histidine kinase/HSP90-like ATPase superfamily,Signal transduction response regulator, receiver domain,Histidine kinase/HSP90-like ATPase,Signal transduction histidine kinase, dimerisation/phosphoacceptor domain,CheY-like superfamily,Histidine kinase/HSP90-like ATPase superfamily,Signal transduction response regulator, receiver domain,Histidine kinase/HSP90-like ATPase,Signal transduction histidine kinase, dimerisation/phosphoacceptor domain,CheY-like superfamily,Histidine kinase/HSP90-like ATPase superfamily,Signal transduction response regulator, receiver domain,Histidine kinase/HSP90-like ATPase,Signal transduction histidine kinase, dimerisation/phosphoacceptor domain,CheY-like superfamily,Histidine kinase/HSP90-like ATPase superfamily,Signal transduction response regulator, receiver domain,Histidine kinase/HSP90-like ATPase,Signal transduction histidine kinase, dimerisation/phosphoacceptor domain,CheY-like superfamily,Histidine kinase/HSP90-like ATPase superfamily,Signal transduction response regulator, receiver domain,Histidine kinase/HSP90-like ATPase,Signal transduction histidine kinase, dimerisation/phosphoacceptor domain,CheY-like superfamily,Histidine kinase/HSP90-like ATPase superfamily,Signal transduction response regulator, receiver domain,Histidine kinase/HSP90-like ATPase,Signal transduction histidine kinase, dimerisation/phosphoacceptor domain,CheY-like superfamily,Histidine kinase/HSP90-like ATPase superfamily,Signal transduction response regulator, receiver domain,Histidine kinase/HSP90-like ATPase,Signal transduction histidine kinase, dimerisation/phosphoacceptor domain,CheY-like superfamily,Histidine kinase/HSP90-like ATPase superfamily,Signal transduction response regulator, receiver domain,Histidine kinase/HSP90-like ATPase,Signal transduction histidine kinase, dimerisation/phosphoacceptor domain,CheY-like superfamily,Histidine kinase/HSP90-like ATPase superfamily,Signal transduction response regulator, receiver domain,Histidine kinase/HSP90-like ATPase,Signal transduction histidine kinase, dimerisation/phosphoacceptor domain,CheY-like superfamily,Histidine kinase/HSP90-like ATPase superfamily,Signal transduction response regulator, receiver domain,Histidine kinase/HSP90-like ATPase,Signal transduction histidine kinase, dimerisation/phosphoacceptor domain,CheY-like superfamily,Histidine kinase/HSP90-like ATPase superfamily,Signal transduction response regulator, receiver domain,Histidine kinase/HSP90-like ATPase,Signal transduction histidine kinase, dimerisation/phosphoacceptor domain,CheY-like superfamily,Histidine kinase/HSP90-like ATPase superfamily,Signal transduction response regulator, receiver domain,Histidine kinase/HSP90-like ATPase,Signal transduction histidine kinase, dimerisation/phosphoacceptor domain,CheY-like superfamily,Histidine kinase/HSP90-like ATPase superfamily,Signal transduction response regulator, receiver domain,Histidine kinase/HSP90-like ATPase,Signal transduction histidine kinase, dimerisation/phosphoacceptor domain,	Mp5g04710		CheY-like,ATPase domain of HSP90 chaperone/DNA topoisomerase II/histidine kinase,Homodimeric domain of signal transducing histidine kinase	PF00512|PF00072|PF02518	His Kinase A (phospho-acceptor) domain|Response regulator receiver domain|Histidine kinase-, DNA gyrase B-, and HSP90-like ATPase	IPR005467,IPR003661,IPR011006,IPR001789,IPR004358,IPR036097,IPR036890,IPR003594	Histidine kinase domain|Signal transduction histidine kinase, dimerisation/phosphoacceptor domain|-|CheY-like superfamily|Signal transduction response regulator, receiver domain|Signal transduction histidine kinase-related protein, C-terminal|Signal transduction histidine kinase, dimerisation/phosphoacceptor domain superfamily|Histidine kinase/HSP90-like ATPase superfamily|Histidine kinase/HSP90-like ATPase	GO:0000160,GO:0007165,GO:0016772,GO:0016310,GO:0000155	phosphorelay signal transduction system|signal transduction|transferase activity, transferring phosphorus-containing groups|phosphorylation|phosphorelay sensor kinase activity
0	0	1	0	0	0	0	0	0	0	0	0	0	0	0	1	1	1	1	0	0	0	0	1	0	0	0	0	0			Mp5g19740		Protein kinase-like (PK-like)	PF03109	ABC1 family	IPR000719,IPR011009,IPR004147	-|Protein kinase domain|Protein kinase-like domain superfamily|UbiB domain	GO:0005524,GO:0006468,GO:0004672	ATP binding|protein phosphorylation|protein kinase activity
0	0	1	0	0	0	0	0	0	0	0	0	0	0	0	1	1	1	1	0	0	0	0	1	0	0	0	0	0			MpVg00730		PP2C-like	PF00481	Protein phosphatase 2C	IPR036457,IPR001932,IPR000222	PPM-type phosphatase domain superfamily|-|PPM-type phosphatase domain|PPM-type phosphatase, divalent cation binding	GO:0043169,GO:0016791	cation binding|phosphatase activity
0	0	1	0	0	0	0	0	0	0	0	0	0	0	0	1	1	1	1	0	0	0	0	1	0	0	0	0	0			Mp5g03800		Sec1/munc18-like (SM) proteins	PF00995	Sec1 family	IPR001619,IPR027482,IPR043154,IPR036045,IPR043127	Sec1-like protein|-|Sec1-like, domain 2|Sec1-like, domain 1|Sec1-like superfamily|Sec1-like, domain 3a	GO:0016192	vesicle-mediated transport
0	0	1	0	0	0	0	0	0	0	0	0	0	0	0	1	1	1	1	0	0	0	0	1	0	0	0	0	0			Mp7g12140		beta-beta-alpha zinc fingers,FYSH domain,Hypothetical protein AF0491, middle domain	PF09377|PF01172	SBDS protein C-terminal domain|Shwachman-Bodian-Diamond syndrome (SBDS) protein	IPR018978,IPR037188,IPR039100,IPR002140,IPR019783,IPR018023,IPR036786,IPR036236	Ribosome maturation protein SBDS, C-terminal|Ribosome maturation protein Sdo1/SBDS, central domain superfamily|-|Ribosome maturation protein Sdo1/SBDS-like|Ribosome maturation protein Sdo1/SBDS|Ribosome maturation protein SBDS, N-terminal|Ribosome maturation protein SBDS, conserved site|Ribosome maturation protein SBDS, N-terminal domain superfamily|Zinc finger C2H2 superfamily	GO:0042254,GO:0042256	ribosome biogenesis|mature ribosome assembly
0	0	1	0	0	0	0	0	0	0	0	0	0	0	0	1	1	1	1	0	0	0	0	1	0	0	0	0	-1			Mp5g05510		Ran binding protein zinc finger-like	PF00641	Zn-finger in Ran binding protein and others	IPR001876,IPR036443	-|Zinc finger, RanBP2-type|Zinc finger, RanBP2-type superfamily
0	0	1	0	0	0	0	0	0	0	0	0	0	0	0	1	1	1	1	0	0	0	0	0	0	0	0	0	-1			Mp2g00560			PF02466	Tim17/Tim22/Tim23/Pmp24 family		-
0	0	1	0	0	0	0	0	0	0	0	0	0	0	0	1	1	1	1	0	0	0	0	0	0	0	0	0	-1			Mp4g00150		PLP-binding barrel,Alanine racemase C-terminal domain-like	PF02784	Pyridoxal-dependent decarboxylase, pyridoxal binding domain	IPR009006,IPR022653,IPR000183,IPR002985,IPR029066,IPR022644	Alanine racemase/group IV decarboxylase, C-terminal|-|Orn/DAP/Arg decarboxylase 2, pyridoxal-phosphate binding site|Ornithine/DAP/Arg decarboxylase|Arginine decarboxylase|PLP-binding barrel|Orn/DAP/Arg decarboxylase 2, N-terminal	GO:0008792,GO:0006527,GO:0003824,GO:0008295	arginine decarboxylase activity|arginine catabolic process|catalytic activity|spermidine biosynthetic process
0	0	1	0	0	0	0	0	0	0	0	0	0	0	0	1	1	1	1	0	0	0	0	0	0	0	0	0	-1	IPR027417,IPR011545,IPR001650,IPR014014,IPR014001,IPR027417,IPR011545,IPR001650,IPR014014,IPR014001,IPR027417,IPR011545,IPR001650,IPR014014,IPR014001,IPR027417,IPR011545,IPR001650,IPR014014,IPR014001,IPR027417,IPR011545,IPR001650,IPR014014,IPR014001,IPR027417,IPR011545,IPR001650,IPR014014,IPR014001	P-loop containing nucleoside triphosphate hydrolase,DEAD/DEAH box helicase domain,Helicase, C-terminal,R helicase, DEAD-box type, Q motif,Helicase superfamily 1/2, ATP-binding domain,P-loop containing nucleoside triphosphate hydrolase,DEAD/DEAH box helicase domain,Helicase, C-terminal,R helicase, DEAD-box type, Q motif,Helicase superfamily 1/2, ATP-binding domain,P-loop containing nucleoside triphosphate hydrolase,DEAD/DEAH box helicase domain,Helicase, C-terminal,R helicase, DEAD-box type, Q motif,Helicase superfamily 1/2, ATP-binding domain,P-loop containing nucleoside triphosphate hydrolase,DEAD/DEAH box helicase domain,Helicase, C-terminal,R helicase, DEAD-box type, Q motif,Helicase superfamily 1/2, ATP-binding domain,P-loop containing nucleoside triphosphate hydrolase,DEAD/DEAH box helicase domain,Helicase, C-terminal,R helicase, DEAD-box type, Q motif,Helicase superfamily 1/2, ATP-binding domain,P-loop containing nucleoside triphosphate hydrolase,DEAD/DEAH box helicase domain,Helicase, C-terminal,R helicase, DEAD-box type, Q motif,Helicase superfamily 1/2, ATP-binding domain	Mp1g25330		P-loop containing nucleoside triphosphate hydrolases	PF00271|PF00270	Helicase conserved C-terminal domain|DEAD/DEAH box helicase	IPR027417,IPR001650,IPR014014,IPR000629,IPR014001,IPR011545	P-loop containing nucleoside triphosphate hydrolase|Helicase, C-terminal|-|RNA helicase, DEAD-box type, Q motif|ATP-dependent RNA helicase DEAD-box, conserved site|Helicase superfamily 1/2, ATP-binding domain|DEAD/DEAH box helicase domain	GO:0003676,GO:0005524,GO:0004386	nucleic acid binding|ATP binding|helicase activity
0	0	1	0	0	0	1	0	0	0	0	0	0	0	0	1	1	0	1	0	0	0	1	1	0	0	0	0	0			Mp1g03620			PF07712	Stress up-regulated Nod 19	IPR011692	-|Stress up-regulated Nod 19
0	0	1	0	0	1	1	0	0	0	0	0	0	0	0	1	1	0	1	0	0	0	1	0	0	0	0	0	0	IPR016181,IPR000182,IPR016181,IPR000182	Acyl-CoA N-acyltransferase,GT domain,Acyl-CoA N-acyltransferase,GT domain	Mp6g20480		Acyl-CoA N-acyltransferases (Nat)	PF13673	Acetyltransferase (GNAT) domain	IPR016181,IPR000182,IPR039143	-|Acyl-CoA N-acyltransferase|GNAT domain|Glucosamine 6-phosphate N-acetyltransferase	GO:0006048,GO:0008080,GO:0004343	UDP-N-acetylglucosamine biosynthetic process|N-acetyltransferase activity|glucosamine 6-phosphate N-acetyltransferase activity
0	0	1	0	0	0	0	0	0	0	0	0	0	0	0	1	1	0	1	0	0	0	1	0	0	0	0	0	1			Mp7g12340	MpC2H2-1				IPR013087	-|Zinc finger C2H2-type
0	0	1	0	0	0	0	0	0	0	0	0	0	0	0	1	0	0	1	0	0	0	0	1	0	1	0	0	0			Mp1g16800	MpBZIP1	Leucine zipper domain	PF00170	bZIP transcription factor	IPR004827,IPR044280	-|Basic-leucine zipper domain|Transcriptional activator Hac1/HY5	GO:0045944,GO:0003700,GO:0000981,GO:0006355	positive regulation of transcription by RNA polymerase II|DNA-binding transcription factor activity|DNA-binding transcription factor activity, RNA polymerase II-specific|regulation of transcription, DNA-templated
0	1	1	0	0	0	0	0	0	0	0	0	0	0	0	1	0	0	1	0	0	0	0	1	0	0	0	0	0	IPR036291,IPR036291,IPR036291,IPR036291,IPR036291,IPR036291,IPR036291,IPR036291,IPR036291,IPR036291,IPR036291,IPR036291,	D(P)-binding domain superfamily,D(P)-binding domain superfamily,D(P)-binding domain superfamily,D(P)-binding domain superfamily,D(P)-binding domain superfamily,D(P)-binding domain superfamily,D(P)-binding domain superfamily,D(P)-binding domain superfamily,D(P)-binding domain superfamily,D(P)-binding domain superfamily,D(P)-binding domain superfamily,D(P)-binding domain superfamily,	Mp6g09020		NAD(P)-binding Rossmann-fold domains,Aminoacid dehydrogenase-like, N-terminal domain	PF02882|PF00763	Tetrahydrofolate dehydrogenase/cyclohydrolase, NAD(P)-binding domain|Tetrahydrofolate dehydrogenase/cyclohydrolase, catalytic domain	IPR020867,IPR000672,IPR020631,IPR036291,IPR020630	Tetrahydrofolate dehydrogenase/cyclohydrolase, conserved site|-|Tetrahydrofolate dehydrogenase/cyclohydrolase|Tetrahydrofolate dehydrogenase/cyclohydrolase, NAD(P)-binding domain|NAD(P)-binding domain superfamily|Tetrahydrofolate dehydrogenase/cyclohydrolase, catalytic domain	GO:0004488,GO:0003824	methylenetetrahydrofolate dehydrogenase (NADP+) activity|catalytic activity
0	0	1	0	0	0	0	0	0	0	0	0	0	0	0	1	0	0	1	0	0	0	0	1	0	0	0	0	0	IPR035979,IPR000504,IPR012677,IPR035979,IPR000504,IPR012677,IPR035979,IPR000504,IPR012677,IPR035979,IPR000504,IPR012677	R-binding domain superfamily,R recognition motif domain,Nucleotide-binding alpha-beta plait domain superfamily,R-binding domain superfamily,R recognition motif domain,Nucleotide-binding alpha-beta plait domain superfamily,R-binding domain superfamily,R recognition motif domain,Nucleotide-binding alpha-beta plait domain superfamily,R-binding domain superfamily,R recognition motif domain,Nucleotide-binding alpha-beta plait domain superfamily	Mp7g10030		RNA-binding domain, RBD	PF00076|PF11835|PF13893	RNA recognition motif. (a.k.a. RRM, RBD, or RNP domain)|RRM-like domain	IPR000504,IPR034793,IPR034792,IPR012677,IPR035979,IPR034794,IPR021790	RNA recognition motif domain|PTBPH1/PTBPH2, RNA recognition motif 2|PTBPH1/PTBPH2, RNA recognition motif 1|Nucleotide-binding alpha-beta plait domain superfamily|RNA-binding domain superfamily|PTBPH1/PTBPH2, RNA recognition motif 3|PTBP1, RNA recognition motif 2-like|-	GO:0003676	nucleic acid binding
0	0	1	0	0	0	0	0	0	0	0	0	0	0	0	1	0	0	1	0	0	0	0	1	0	0	0	0	0			Mp1g28510			PF14144	Seed dormancy control	IPR025422	-|Transcription factor TGA like domain	GO:0043565,GO:0006351	sequence-specific DNA binding|transcription, DNA-templated
0	0	1	0	0	0	0	0	0	0	0	0	0	0	0	1	0	0	1	0	0	0	0	1	0	0	0	0	0			Mp8g03820	MpBZIP3	Leucine zipper domain	PF12498|PF00170	Basic leucine-zipper C terminal|bZIP transcription factor	IPR004827,IPR020983	-|Basic-leucine zipper domain|Basic leucine-zipper, C-terminal	GO:0003700,GO:0006355	DNA-binding transcription factor activity|regulation of transcription, DNA-templated
0	0	1	0	0	0	0	0	0	0	0	0	0	0	0	1	0	0	0	0	0	0	0	1	0	0	0	0	0			Mp6g20080		Trypsin-like serine proteases			IPR009003	-|Peptidase S1, PA clan
0	0	1	0	0	0	0	0	0	0	0	0	0	0	0	1	0	0	1	0	0	0	1	1	0	0	0	0	0	IPR013083,IPR013083,IPR013083,IPR013083,IPR013083,IPR013083,IPR013083,IPR013083,IPR013083,IPR013083,IPR013083,IPR013083,IPR013083,IPR013083,IPR013083,IPR013083,IPR013083,IPR013083,IPR013083,IPR013083,IPR013083,IPR013083,IPR013083,IPR013083,IPR013083,IPR013083,IPR013083,IPR013083,IPR013083,IPR013083,IPR013083,IPR013083,IPR013083,IPR013083,IPR013083,IPR013083,IPR013083	Zinc finger, RING/FYVE/PHD-type,Zinc finger, RING/FYVE/PHD-type,Zinc finger, RING/FYVE/PHD-type,Zinc finger, RING/FYVE/PHD-type,Zinc finger, RING/FYVE/PHD-type,Zinc finger, RING/FYVE/PHD-type,Zinc finger, RING/FYVE/PHD-type,Zinc finger, RING/FYVE/PHD-type,Zinc finger, RING/FYVE/PHD-type,Zinc finger, RING/FYVE/PHD-type,Zinc finger, RING/FYVE/PHD-type,Zinc finger, RING/FYVE/PHD-type,Zinc finger, RING/FYVE/PHD-type,Zinc finger, RING/FYVE/PHD-type,Zinc finger, RING/FYVE/PHD-type,Zinc finger, RING/FYVE/PHD-type,Zinc finger, RING/FYVE/PHD-type,Zinc finger, RING/FYVE/PHD-type,Zinc finger, RING/FYVE/PHD-type,Zinc finger, RING/FYVE/PHD-type,Zinc finger, RING/FYVE/PHD-type,Zinc finger, RING/FYVE/PHD-type,Zinc finger, RING/FYVE/PHD-type,Zinc finger, RING/FYVE/PHD-type,Zinc finger, RING/FYVE/PHD-type,Zinc finger, RING/FYVE/PHD-type,Zinc finger, RING/FYVE/PHD-type,Zinc finger, RING/FYVE/PHD-type,Zinc finger, RING/FYVE/PHD-type,Zinc finger, RING/FYVE/PHD-type,Zinc finger, RING/FYVE/PHD-type,Zinc finger, RING/FYVE/PHD-type,Zinc finger, RING/FYVE/PHD-type,Zinc finger, RING/FYVE/PHD-type,Zinc finger, RING/FYVE/PHD-type,Zinc finger, RING/FYVE/PHD-type,Zinc finger, RING/FYVE/PHD-type	Mp3g03070		RING/U-box	PF13639|PF02148|PF07576	Ring finger domain|Zn-finger in ubiquitin-hydrolases and other protein|BRCA1-associated protein 2	IPR033273,IPR001841,IPR001607,IPR011422,IPR013083	-|RING domain containing protein BRIZ1/BRIZ2|Zinc finger, RING-type|Zinc finger, UBP-type|BRCA1-associated 2|Zinc finger, RING/FYVE/PHD-type	GO:0000151,GO:0010029,GO:0004842,GO:0008270,GO:0016567	ubiquitin ligase complex|regulation of seed germination|ubiquitin-protein transferase activity|zinc ion binding|protein ubiquitination
0	0	1	0	0	0	0	0	0	0	0	0	0	0	0	1	0	0	1	0	0	0	1	1	0	0	0	0	0	IPR036867,IPR013083,IPR001374,IPR001841,IPR036867,IPR013083,IPR001374,IPR001841,IPR036867,IPR013083,IPR001374,IPR001841,IPR036867,IPR013083,IPR001374,IPR001841,IPR036867,IPR013083,IPR001374,IPR001841,IPR036867,IPR013083,IPR001374,IPR001841,IPR036867,IPR013083,IPR001374,IPR001841,IPR036867,IPR013083,IPR001374,IPR001841,IPR036867,IPR013083,IPR001374,IPR001841,IPR036867,IPR013083,IPR001374,IPR001841,IPR036867,IPR013083,IPR001374,IPR001841,IPR036867,IPR013083,IPR001374,IPR001841,IPR036867,IPR013083,IPR001374,IPR001841,IPR036867,IPR013083,IPR001374,IPR001841,IPR036867,IPR013083,IPR001374,IPR001841,IPR036867,IPR013083,IPR001374,IPR001841	R3H domain superfamily,Zinc finger, RING/FYVE/PHD-type,R3H domain,Zinc finger, RING-type,R3H domain superfamily,Zinc finger, RING/FYVE/PHD-type,R3H domain,Zinc finger, RING-type,R3H domain superfamily,Zinc finger, RING/FYVE/PHD-type,R3H domain,Zinc finger, RING-type,R3H domain superfamily,Zinc finger, RING/FYVE/PHD-type,R3H domain,Zinc finger, RING-type,R3H domain superfamily,Zinc finger, RING/FYVE/PHD-type,R3H domain,Zinc finger, RING-type,R3H domain superfamily,Zinc finger, RING/FYVE/PHD-type,R3H domain,Zinc finger, RING-type,R3H domain superfamily,Zinc finger, RING/FYVE/PHD-type,R3H domain,Zinc finger, RING-type,R3H domain superfamily,Zinc finger, RING/FYVE/PHD-type,R3H domain,Zinc finger, RING-type,R3H domain superfamily,Zinc finger, RING/FYVE/PHD-type,R3H domain,Zinc finger, RING-type,R3H domain superfamily,Zinc finger, RING/FYVE/PHD-type,R3H domain,Zinc finger, RING-type,R3H domain superfamily,Zinc finger, RING/FYVE/PHD-type,R3H domain,Zinc finger, RING-type,R3H domain superfamily,Zinc finger, RING/FYVE/PHD-type,R3H domain,Zinc finger, RING-type,R3H domain superfamily,Zinc finger, RING/FYVE/PHD-type,R3H domain,Zinc finger, RING-type,R3H domain superfamily,Zinc finger, RING/FYVE/PHD-type,R3H domain,Zinc finger, RING-type,R3H domain superfamily,Zinc finger, RING/FYVE/PHD-type,R3H domain,Zinc finger, RING-type,R3H domain superfamily,Zinc finger, RING/FYVE/PHD-type,R3H domain,Zinc finger, RING-type	Mp1g08660	MpNFX1-1	FYVE/PHD zinc finger,R3H domain	PF01422	NF-X1 type zinc finger	IPR011011,IPR036867,IPR019787,IPR034078,IPR019786,IPR001374,IPR000967,IPR001841	Zinc finger, FYVE/PHD-type|-|R3H domain superfamily|Zinc finger, PHD-finger|Transcription factor NFX1 family|Zinc finger, PHD-type, conserved site|R3H domain|Zinc finger, NF-X1-type|Zinc finger, RING-type	GO:0005634,GO:0003700,GO:0008270,GO:0003676	nucleus|DNA-binding transcription factor activity|zinc ion binding|nucleic acid binding
0	0	1	0	0	0	0	0	0	0	0	0	0	0	0	1	0	0	1	0	0	0	1	0	0	0	0	0	0	IPR027417,IPR003960,IPR027417,IPR003960,IPR027417,IPR003960,IPR027417,IPR003960,IPR027417,IPR003960,IPR027417,IPR003960,IPR027417,IPR003960,IPR027417,IPR003960,IPR027417,IPR003960,IPR027417,IPR003960,IPR027417,IPR003960,IPR027417,IPR003960,IPR027417,IPR003960,IPR027417,IPR003960,IPR027417,IPR003960,IPR027417,IPR003960,IPR027417,IPR003960,IPR027417,IPR003960,IPR027417,IPR003960,IPR027417,IPR003960,IPR027417,IPR003960,IPR027417,IPR003960,IPR027417,IPR003960,IPR027417,IPR003960,IPR027417,IPR003960,IPR027417,IPR003960,IPR027417,IPR003960,IPR027417,IPR003960,IPR027417,IPR003960,IPR027417,IPR003960,IPR027417,IPR003960,IPR027417,IPR003960,IPR027417,IPR003960,IPR027417,IPR003960,IPR027417,IPR003960,IPR027417,IPR003960,IPR027417,IPR003960,IPR027417,IPR003960,IPR027417,IPR003960,	P-loop containing nucleoside triphosphate hydrolase,ATPase, AAA-type, conserved site,P-loop containing nucleoside triphosphate hydrolase,ATPase, AAA-type, conserved site,P-loop containing nucleoside triphosphate hydrolase,ATPase, AAA-type, conserved site,P-loop containing nucleoside triphosphate hydrolase,ATPase, AAA-type, conserved site,P-loop containing nucleoside triphosphate hydrolase,ATPase, AAA-type, conserved site,P-loop containing nucleoside triphosphate hydrolase,ATPase, AAA-type, conserved site,P-loop containing nucleoside triphosphate hydrolase,ATPase, AAA-type, conserved site,P-loop containing nucleoside triphosphate hydrolase,ATPase, AAA-type, conserved site,P-loop containing nucleoside triphosphate hydrolase,ATPase, AAA-type, conserved site,P-loop containing nucleoside triphosphate hydrolase,ATPase, AAA-type, conserved site,P-loop containing nucleoside triphosphate hydrolase,ATPase, AAA-type, conserved site,P-loop containing nucleoside triphosphate hydrolase,ATPase, AAA-type, conserved site,P-loop containing nucleoside triphosphate hydrolase,ATPase, AAA-type, conserved site,P-loop containing nucleoside triphosphate hydrolase,ATPase, AAA-type, conserved site,P-loop containing nucleoside triphosphate hydrolase,ATPase, AAA-type, conserved site,P-loop containing nucleoside triphosphate hydrolase,ATPase, AAA-type, conserved site,P-loop containing nucleoside triphosphate hydrolase,ATPase, AAA-type, conserved site,P-loop containing nucleoside triphosphate hydrolase,ATPase, AAA-type, conserved site,P-loop containing nucleoside triphosphate hydrolase,ATPase, AAA-type, conserved site,P-loop containing nucleoside triphosphate hydrolase,ATPase, AAA-type, conserved site,P-loop containing nucleoside triphosphate hydrolase,ATPase, AAA-type, conserved site,P-loop containing nucleoside triphosphate hydrolase,ATPase, AAA-type, conserved site,P-loop containing nucleoside triphosphate hydrolase,ATPase, AAA-type, conserved site,P-loop containing nucleoside triphosphate hydrolase,ATPase, AAA-type, conserved site,P-loop containing nucleoside triphosphate hydrolase,ATPase, AAA-type, conserved site,P-loop containing nucleoside triphosphate hydrolase,ATPase, AAA-type, conserved site,P-loop containing nucleoside triphosphate hydrolase,ATPase, AAA-type, conserved site,P-loop containing nucleoside triphosphate hydrolase,ATPase, AAA-type, conserved site,P-loop containing nucleoside triphosphate hydrolase,ATPase, AAA-type, conserved site,P-loop containing nucleoside triphosphate hydrolase,ATPase, AAA-type, conserved site,P-loop containing nucleoside triphosphate hydrolase,ATPase, AAA-type, conserved site,P-loop containing nucleoside triphosphate hydrolase,ATPase, AAA-type, conserved site,P-loop containing nucleoside triphosphate hydrolase,ATPase, AAA-type, conserved site,P-loop containing nucleoside triphosphate hydrolase,ATPase, AAA-type, conserved site,P-loop containing nucleoside triphosphate hydrolase,ATPase, AAA-type, conserved site,P-loop containing nucleoside triphosphate hydrolase,ATPase, AAA-type, conserved site,P-loop containing nucleoside triphosphate hydrolase,ATPase, AAA-type, conserved site,P-loop containing nucleoside triphosphate hydrolase,ATPase, AAA-type, conserved site,P-loop containing nucleoside triphosphate hydrolase,ATPase, AAA-type, conserved site,	Mp1g02450		P-loop containing nucleoside triphosphate hydrolases,Cdc48 domain 2-like,ADC-like	PF09336|PF02359|PF17862|PF02933|PF00004	Vps4 C terminal oligomerisation domain|Cell division protein 48 (CDC48), N-terminal domain|AAA+ lid domain|Cell division protein 48 (CDC48), domain 2|ATPase family associated with various cellular activities (AAA)	IPR015415,IPR003593,IPR005938,IPR003338,IPR027417,IPR003960,IPR041569,IPR029067,IPR004201,IPR003959,IPR009010	Vps4 oligomerisation, C-terminal|-|AAA+ ATPase domain|AAA ATPase, CDC48 family|CDC48, N-terminal subdomain|P-loop containing nucleoside triphosphate hydrolase|ATPase, AAA-type, conserved site|AAA ATPase, AAA+ lid domain|CDC48 domain 2-like superfamily|CDC48, domain 2|ATPase, AAA-type, core|Aspartate decarboxylase-like domain superfamily	GO:0016787,GO:0005524,GO:0016887	hydrolase activity|ATP binding|ATPase activity
0	0	1	0	0	0	0	0	0	0	0	0	0	0	0	1	0	0	1	0	0	0	0	1	0	0	0	0	1			Mp2g14310		Homeodomain-like	PF00249	Myb-like DNA-binding domain	IPR001005,IPR017930,IPR009057,IPR006447	-|SANT/Myb domain|Myb domain|Homeobox-like domain superfamily|Myb domain, plants	GO:0003677	DNA binding
0	0	1	0	0	0	0	0	0	0	0	0	0	0	0	1	0	0	1	0	0	0	0	0	0	0	0	0	1			Mp2g20940			PF15306	LIN37	IPR028226	Protein LIN37|-	GO:0017053	transcription repressor complex
1	1	1	0	0	0	0	0	0	0	0	0	0	0	0	1	0	0	1	0	0	0	0	0	0	0	0	0	0			Mp2g06140	MpGT37.2		PF03254	Xyloglucan fucosyltransferase	IPR004938	-|Xyloglucan fucosyltransferase	GO:0008107,GO:0016020,GO:0042546	galactoside 2-alpha-L-fucosyltransferase activity|membrane|cell wall biogenesis
0	1	1	0	0	0	0	0	0	0	0	0	0	0	0	1	0	0	1	0	0	0	0	0	0	0	0	0	0			Mp2g22580			PF06127	Protein of unknown function (DUF962)	IPR009305	-|2-hydroxy-palmitic acid dioxygenase Mpo1-like
1	0	1	0	0	0	0	0	0	0	0	0	0	0	0	1	0	0	1	0	0	0	0	0	0	0	0	0	0			Mp3g21670		HesB-like domain	PF01521	Iron-sulphur cluster biosynthesis	IPR035903,IPR017870,IPR016092,IPR000361	HesB-like domain superfamily|-|FeS cluster insertion, C-terminal, conserved site|FeS cluster insertion protein|FeS cluster biogenesis	GO:0016226,GO:0051536	iron-sulfur cluster assembly|iron-sulfur cluster binding
0	0	1	0	0	0	0	0	0	0	0	0	0	0	0	1	0	0	1	0	0	0	0	0	0	0	0	0	0	IPR011990,IPR019734,IPR013026,IPR011990,IPR019734,IPR013026,IPR011990,IPR019734,IPR013026,IPR011990,IPR019734,IPR013026,IPR011990,IPR019734,IPR013026,IPR011990,IPR019734,IPR013026,IPR011990,IPR019734,IPR013026,IPR011990,IPR019734,IPR013026,IPR011990,IPR019734,IPR013026,IPR011990,IPR019734,IPR013026,IPR011990,IPR019734,IPR013026,IPR011990,IPR019734,IPR013026,IPR011990,IPR019734,IPR013026,IPR011990,IPR019734,IPR013026,IPR011990,IPR019734,IPR013026,IPR011990,IPR019734,IPR013026,IPR011990,IPR019734,IPR013026,IPR011990,IPR019734,IPR013026,IPR011990,IPR019734,IPR013026,IPR011990,IPR019734,IPR013026,	Tetratricopeptide-like helical domain superfamily,Tetratricopeptide repeat,,Tetratricopeptide-like helical domain superfamily,Tetratricopeptide repeat,,Tetratricopeptide-like helical domain superfamily,Tetratricopeptide repeat,,Tetratricopeptide-like helical domain superfamily,Tetratricopeptide repeat,,Tetratricopeptide-like helical domain superfamily,Tetratricopeptide repeat,,Tetratricopeptide-like helical domain superfamily,Tetratricopeptide repeat,,Tetratricopeptide-like helical domain superfamily,Tetratricopeptide repeat,,Tetratricopeptide-like helical domain superfamily,Tetratricopeptide repeat,,Tetratricopeptide-like helical domain superfamily,Tetratricopeptide repeat,,Tetratricopeptide-like helical domain superfamily,Tetratricopeptide repeat,,Tetratricopeptide-like helical domain superfamily,Tetratricopeptide repeat,,Tetratricopeptide-like helical domain superfamily,Tetratricopeptide repeat,,Tetratricopeptide-like helical domain superfamily,Tetratricopeptide repeat,,Tetratricopeptide-like helical domain superfamily,Tetratricopeptide repeat,,Tetratricopeptide-like helical domain superfamily,Tetratricopeptide repeat,,Tetratricopeptide-like helical domain superfamily,Tetratricopeptide repeat,,Tetratricopeptide-like helical domain superfamily,Tetratricopeptide repeat,,Tetratricopeptide-like helical domain superfamily,Tetratricopeptide repeat,,Tetratricopeptide-like helical domain superfamily,Tetratricopeptide repeat,,Tetratricopeptide-like helical domain superfamily,Tetratricopeptide repeat,,	Mp7g14450		FAD/NAD(P)-binding domain	PF07992	Pyridine nucleotide-disulphide oxidoreductase	IPR005982,IPR008255,IPR036188,IPR023753	Thioredoxin reductase|-|Pyridine nucleotide-disulphide oxidoreductase, class-II, active site|FAD/NAD(P)-binding domain superfamily|FAD/NAD(P)-binding domain	GO:0019430,GO:0004791,GO:0005737,GO:0016491	removal of superoxide radicals|thioredoxin-disulfide reductase activity|cytoplasm|oxidoreductase activity
0	0	1	0	0	0	0	0	0	0	0	0	0	0	0	1	0	0	1	0	0	0	0	0	0	0	0	0	0	IPR017441,IPR017441,IPR017441,IPR017441,IPR017441,IPR017441,IPR017441,IPR017441,	Protein kinase, ATP binding site,Protein kinase, ATP binding site,Protein kinase, ATP binding site,Protein kinase, ATP binding site,Protein kinase, ATP binding site,Protein kinase, ATP binding site,Protein kinase, ATP binding site,Protein kinase, ATP binding site,	Mp8g10420	MpRLK-Pelle_PERK-2b	Protein kinase-like (PK-like)	PF07714	Protein tyrosine and serine/threonine kinase	IPR017441,IPR011009,IPR001245,IPR008266,IPR000719	-|Protein kinase, ATP binding site|Protein kinase-like domain superfamily|Serine-threonine/tyrosine-protein kinase, catalytic domain|Tyrosine-protein kinase, active site|Protein kinase domain	GO:0005524,GO:0006468,GO:0004672	ATP binding|protein phosphorylation|protein kinase activity
0	0	0	0	1	0	1	1	1	1	0	1	1	0	0	0	1	0	1	1	0	0	0	0	0	0	0	1	0			Mp3g16800	MpPOD31	Heme-dependent peroxidases	PF00141	Peroxidase	IPR002016,IPR000823,IPR019794,IPR019793,IPR033905,IPR010255	Haem peroxidase|Plant peroxidase|-|Peroxidase, active site|Peroxidases heam-ligand binding site|Secretory peroxidase|Haem peroxidase superfamily	GO:0006979,GO:0004601,GO:0020037,GO:0042744	response to oxidative stress|peroxidase activity|heme binding|hydrogen peroxide catabolic process
0	0	1	0	0	0	1	1	0	0	0	1	1	0	0	1	1	1	1	1	0	0	0	0	0	0	0	0	0			Mp3g03110		EF-hand	PF13499	EF-hand domain pair	IPR018247,IPR002048,IPR011992	EF-Hand 1, calcium-binding site|EF-hand domain|-|EF-hand domain pair	GO:0005509	calcium ion binding
0	0	1	0	0	0	0	1	1	0	0	1	1	0	0	1	1	1	1	0	0	0	1	0	0	0	0	0	0			Mp8g05490		Enolase C-terminal domain-like,Enolase N-terminal domain-like	PF03952|PF00113	Enolase, N-terminal domain|Enolase, C-terminal TIM barrel domain	IPR020810,IPR020809,IPR036849,IPR029017,IPR020811,IPR000941	Enolase, C-terminal TIM barrel domain|Enolase, conserved site|Enolase-like, C-terminal domain superfamily|Enolase-like, N-terminal|Enolase, N-terminal|Enolase|-	GO:0006096,GO:0000287,GO:0000015,GO:0004634	glycolytic process|magnesium ion binding|phosphopyruvate hydratase complex|phosphopyruvate hydratase activity
0	0	1	0	1	0	1	1	0	0	0	1	1	0	0	0	1	1	1	0	0	0	1	0	0	0	0	0	0			Mp5g16550	MpCupin85	RmlC-like cupins	PF00190	Cupin	IPR006045,IPR001929,IPR011051,IPR014710	-|Cupin 1|Germin|RmlC-like cupin domain superfamily|RmlC-like jelly roll fold	GO:0030145	manganese ion binding
0	0	0	0	0	0	1	1	0	0	0	0	1	0	0	0	1	1	1	0	0	0	1	0	0	0	0	0	0			Mp1g18470	MpCupin3	RmlC-like cupins	PF00190	Cupin	IPR014710,IPR011051,IPR006045	RmlC-like jelly roll fold|-|RmlC-like cupin domain superfamily|Cupin 1
0	0	1	0	0	0	1	1	0	0	0	0	1	0	0	0	1	0	1	0	0	0	1	0	0	0	0	0	0			Mp1g29590			PF12819	Malectin-like domain	IPR024788	-|Malectin-like domain
0	0	1	0	0	0	1	1	0	0	0	0	0	0	0	0	1	0	1	0	0	0	1	0	0	0	0	0	0			Mp8g05000						-
0	0	0	0	0	0	0	1	1	0	0	0	1	0	0	0	1	1	1	0	0	0	0	0	0	0	0	0	-1			Mp1g26350	MpExpansin8	Barwin-like endoglucanases,PHL pollen allergen	PF01357|PF03330	Expansin C-terminal domain|Lytic transglycolase	IPR007112,IPR036908,IPR036749,IPR007117,IPR002963,IPR007118,IPR009009	-|Expansin/pollen allergen, DPBB domain|RlpA-like domain superfamily|Expansin, cellulose-binding-like domain superfamily|Expansin, cellulose-binding-like domain|Expansin|Expansin/Lol pI|RlpA-like protein, double-psi beta-barrel domain	GO:0005576,GO:0009664	extracellular region|plant-type cell wall organization
0	0	0	0	0	0	0	1	0	0	0	1	1	0	0	0	1	1	1	0	0	0	0	0	0	0	0	0	0			Mp1g18380			PF01697	Glycosyltransferase family 92	IPR008166	-|Glycosyltransferase family 92
0	0	0	0	0	0	0	1	0	0	0	0	1	0	0	0	1	0	1	1	0	0	0	0	0	0	0	0	0			Mp4g13870	MpPOD46	Heme-dependent peroxidases	PF00141	Peroxidase	IPR019793,IPR000823,IPR010255,IPR033905,IPR002016	Peroxidases heam-ligand binding site|-|Plant peroxidase|Haem peroxidase superfamily|Secretory peroxidase|Haem peroxidase	GO:0006979,GO:0004601,GO:0020037,GO:0042744	response to oxidative stress|peroxidase activity|heme binding|hydrogen peroxide catabolic process
0	-1	0	0	0	0	0	1	0	0	0	0	1	0	0	0	1	0	1	0	0	0	0	0	0	0	0	0	0			Mp5g02840	MpPOD63	Heme-dependent peroxidases	PF00141	Peroxidase	IPR000823,IPR033905,IPR010255,IPR019793,IPR002016,IPR019794	Plant peroxidase|-|Secretory peroxidase|Haem peroxidase superfamily|Peroxidases heam-ligand binding site|Haem peroxidase|Peroxidase, active site	GO:0006979,GO:0004601,GO:0020037,GO:0042744	response to oxidative stress|peroxidase activity|heme binding|hydrogen peroxide catabolic process
0	0	0	-1	0	0	0	1	0	0	1	1	0	0	0	0	0	1	1	0	0	0	0	0	0	0	0	0	0	IPR027417,IPR027417,IPR027417,	P-loop containing nucleoside triphosphate hydrolase,P-loop containing nucleoside triphosphate hydrolase,P-loop containing nucleoside triphosphate hydrolase,	Mp2g14700		C-terminal domain of alpha and beta subunits of F1 ATP synthase,P-loop containing nucleoside triphosphate hydrolases,N-terminal domain of alpha and beta subunits of F1 ATP synthase	PF16886|PF00006|PF02874	ATPsynthase alpha/beta subunit N-term extension|ATP synthase alpha/beta family, nucleotide-binding domain|ATP synthase alpha/beta family, beta-barrel domain	IPR020003,IPR036121,IPR022878,IPR031686,IPR000194,IPR005725,IPR027417,IPR024034,IPR023366,IPR004100	-|ATPase, alpha/beta subunit, nucleotide-binding domain, active site|ATPase, F1/V1/A1 complex, alpha/beta subunit, N-terminal domain superfamily|V-type ATP synthase catalytic alpha chain|ATPsynthase alpha/beta subunit, N-terminal extension|ATPase, F1/V1/A	GO:0046034,GO:0046961,GO:0005524,GO:0033180,GO:1902600	ATP metabolic process|proton-transporting ATPase activity, rotational mechanism|ATP binding|proton-transporting V-type ATPase, V1 domain|proton transmembrane transport
1	0	0	0	0	0	1	1	0	0	0	0	0	0	0	0	0	0	1	0	0	0	0	0	0	0	0	0	0			Mp1g06340		SGNH hydrolase	PF00657	GDSL-like Lipase/Acylhydrolase	IPR035669,IPR036514,IPR001087	-|GDSL lipase/esterase-like, plant|SGNH hydrolase superfamily|GDSL lipase/esterase	GO:0016788	hydrolase activity, acting on ester bonds
0	1	0	0	0	0	1	1	0	0	0	0	0	0	0	0	0	0	1	0	0	0	0	0	0	0	0	0	0			Mp7g15010	MpPOD157	Heme-dependent peroxidases	PF00141	Peroxidase	IPR002016,IPR000823,IPR033905,IPR019794,IPR010255	Haem peroxidase|Plant peroxidase|-|Secretory peroxidase|Peroxidase, active site|Haem peroxidase superfamily	GO:0020037,GO:0006979,GO:0004601,GO:0042744	heme binding|response to oxidative stress|peroxidase activity|hydrogen peroxide catabolic process
0	0	0	0	0	0	1	1	0	0	0	0	0	0	0	0	0	0	1	0	0	0	0	0	0	0	0	0	0			Mp4g07380			PF02485	Core-2/I-Branching enzyme	IPR003406,IPR044174	-|Glycosyl transferase, family 14|Glycosyltransferase BC10-like	GO:0016757,GO:0016020	transferase activity, transferring glycosyl groups|membrane
0	0	0	0	0	0	1	1	0	0	0	0	0	0	0	0	0	0	1	0	0	0	0	0	0	0	0	0	0			Mp4g13910		Cysteine proteinases	PF08246	Cathepsin propeptide inhibitor domain (I29)	IPR013201,IPR038765	Cathepsin propeptide inhibitor domain (I29)|-|Papain-like cysteine peptidase superfamily
0	0	0	0	0	0	1	1	0	0	0	0	0	0	0	0	0	0	1	0	0	0	1	0	0	0	0	1	0			Mp7g16620		vWA-like			IPR036465,IPR002035	-|von Willebrand factor A-like domain superfamily|von Willebrand factor, type A
0	0	0	0	0	0	1	1	0	0	0	0	0	0	0	0	0	0	1	0	0	0	1	0	0	0	0	0	0			Mp7g10060		RNase III domain-like	PF00636	Ribonuclease III domain	IPR000999,IPR036389	-|Ribonuclease III domain|Ribonuclease III, endonuclease domain superfamily	GO:0006396,GO:0004525	RNA processing|ribonuclease III activity
0	0	0	0	0	0	1	1	0	0	0	0	0	0	0	0	0	0	1	0	0	0	1	0	0	0	0	0	-1			Mp2g17680	MpCYP823A2	Cytochrome P450	PF00067	Cytochrome P450	IPR036396,IPR002401,IPR001128,IPR017972	-|Cytochrome P450 superfamily|Cytochrome P450, E-class, group I|Cytochrome P450|Cytochrome P450, conserved site	GO:0005506,GO:0016705,GO:0020037	iron ion binding|oxidoreductase activity, acting on paired donors, with incorporation or reduction of molecular oxygen|heme binding
0	0	0	0	0	0	1	1	0	0	0	0	0	0	0	0	0	0	0	0	0	0	1	0	0	0	0	0	0			Mp5g14230			PF01490	Transmembrane amino acid transporter protein	IPR013057	-|Amino acid transporter, transmembrane domain
0	0	0	0	0	0	1	0	0	0	0	0	0	0	0	0	0	0	1	0	0	0	1	0	0	0	0	0	0			Mp2g03730
0	0	0	0	0	0	0	1	0	0	0	0	0	0	0	0	0	0	0	0	0	0	0	1	0	0	0	0	0			Mp3g22130		RNI-like,L domain-like,Protein kinase-like (PK-like)	PF13855|PF00069|PF08263	Leucine rich repeat|Protein kinase domain|Leucine rich repeat N-terminal domain	IPR001611,IPR032675,IPR000719,IPR008266,IPR020635,IPR011009,IPR013210,IPR003591	-|Leucine-rich repeat|Leucine-rich repeat domain superfamily|Protein kinase domain|Tyrosine-protein kinase, active site|Tyrosine-protein kinase, catalytic domain|Protein kinase-like domain superfamily|Leucine-rich repeat-containing N-terminal, plant-type|	GO:0004672,GO:0006468,GO:0004713,GO:0005524,GO:0005515	protein kinase activity|protein phosphorylation|protein tyrosine kinase activity|ATP binding|protein binding
0	1	0	0	0	0	0	1	0	0	0	0	0	0	0	0	0	0	0	0	0	0	0	0	0	0	0	0	0			Mp6g08200			PF05078	Protein of unknown function (DUF679)	IPR007770	-|Protein DMP
0	0	0	0	0	0	0	1	0	0	0	0	0	0	0	0	0	0	0	0	0	0	0	0	0	0	0	0	0			Mp1g06330		Ribokinase-like	PF08543	Phosphomethylpyrimidine kinase	IPR013749,IPR029056,IPR004625	Pyridoxamine kinase/Phosphomethylpyrimidine kinase|Ribokinase-like|Pyridoxine kinase|-	GO:0008478,GO:0009443	pyridoxal kinase activity|pyridoxal 5'-phosphate salvage
0	0	0	0	0	0	0	1	0	0	0	0	0	0	0	0	0	0	0	0	0	0	0	0	0	0	0	0	0			Mp1g28810		Ricin B-like lectins,Aerolisin/ETX pore-forming domain	PF03318	Clostridium epsilon toxin ETX/Bacillus mosquitocidal toxin MTX2	IPR004991,IPR035992	-|Aerolysin-like toxin|Ricin B-like lectins
0	0	0	0	0	0	0	1	0	0	0	0	0	0	0	0	0	0	0	0	0	0	0	0	0	0	0	0	0			Mp8g13670			PF02485	Core-2/I-Branching enzyme	IPR044174,IPR003406	-|Glycosyltransferase BC10-like|Glycosyl transferase, family 14	GO:0016757,GO:0016020	transferase activity, transferring glycosyl groups|membrane
0	0	0	0	0	0	0	1	0	0	0	0	0	0	0	0	0	0	0	0	0	0	1	0	0	0	0	0	0			Mp8g05470		DLC	PF01221	Dynein light chain type 1	IPR001372,IPR037177	Dynein light chain, type 1/2|-|Dynein light chain superfamily	GO:0007017,GO:0030286	microtubule-based process|dynein complex
0	0	0	0	0	0	0	1	0	0	0	0	0	0	0	0	0	0	0	0	0	0	1	0	0	0	0	0	0			Mp6g09850						-
0	0	0	0	-1	0	0	1	0	0	0	0	0	0	0	0	0	0	0	0	0	0	1	0	0	0	0	0	0			Mp2g06610						-
0	0	0	0	0	0	1	1	0	0	0	0	0	0	0	0	0	0	0	0	0	0	0	0	0	0	0	0	0			Mp7g05870	MpCYP821-like	Cytochrome P450	PF00067	Cytochrome P450	IPR001128,IPR002401,IPR036396,IPR017972	-|Cytochrome P450|Cytochrome P450, E-class, group I|Cytochrome P450 superfamily|Cytochrome P450, conserved site	GO:0005506,GO:0016705,GO:0020037	iron ion binding|oxidoreductase activity, acting on paired donors, with incorporation or reduction of molecular oxygen|heme binding
0	0	0	0	0	0	1	1	0	0	0	0	0	-1	0	0	0	0	0	0	0	0	0	0	0	0	0	0	0			Mp1g00600			PF07168	Ureide permease	IPR030189,IPR009834	-|Ureide permease, plant|Ureide permease	GO:0016021,GO:0071705,GO:0022857	integral component of membrane|nitrogen compound transport|transmembrane transporter activity
0	0	0	0	0	0	1	1	0	0	0	0	0	0	0	0	0	0	0	0	0	0	0	-1	0	0	0	0	0			Mp6g11490		Pentein	PF04371	Porphyromonas-type peptidyl-arginine deiminase	IPR007466,IPR017754	-|Peptidyl-arginine deiminase, Porphyromonas-type|Agmatine deiminase	GO:0009446,GO:0004668,GO:0047632	putrescine biosynthetic process|protein-arginine deiminase activity|agmatine deiminase activity
0	0	0	0	0	0	0	1	0	0	0	0	0	0	0	0	0	0	0	0	0	0	0	-1	0	0	0	0	0	IPR005123,IPR005123,IPR005123,IPR005123,IPR005123,	Oxoglutarate/iron-dependent dioxygenase,Oxoglutarate/iron-dependent dioxygenase,Oxoglutarate/iron-dependent dioxygenase,Oxoglutarate/iron-dependent dioxygenase,Oxoglutarate/iron-dependent dioxygenase,	Mp3g19700	MpDOXC21	Clavaminate synthase-like	PF14226|PF03171	non-haem dioxygenase in morphine synthesis N-terminal|2OG-Fe(II) oxygenase superfamily	IPR005123,IPR027443,IPR026992	Oxoglutarate/iron-dependent dioxygenase|-|Isopenicillin N synthase-like|Non-haem dioxygenase N-terminal domain	GO:0016491	oxidoreductase activity
0	0	0	0	0	0	0	1	0	0	0	0	0	0	0	0	0	0	0	0	0	0	0	-1	0	0	0	0	0			Mp6g19990		L-aspartase-like	PF00206|PF10415	Lyase|Fumarase C C-terminus	IPR022761,IPR020557,IPR005677,IPR018951,IPR008948,IPR024083,IPR000362	-|Fumarate lyase, N-terminal|Fumarate lyase, conserved site|Fumarate hydratase, class II|Fumarase C, C-terminal|L-Aspartase-like|Fumarase/histidase, N-terminal|Fumarate lyase family	GO:0006106,GO:0006099,GO:0003824,GO:0004333,GO:0016829,GO:0045239	fumarate metabolic process|tricarboxylic acid cycle|catalytic activity|fumarate hydratase activity|lyase activity|tricarboxylic acid cycle enzyme complex
0	0	0	0	0	0	0	1	0	0	0	0	0	0	0	0	0	0	1	0	0	0	0	0	0	0	1	0	0			Mp1g17370	MpGT47.4		PF03016	Exostosin family	IPR004263,IPR040911	-|Exostosin-like|Exostosin, GT47 domain	GO:0006486,GO:0016757	protein glycosylation|transferase activity, transferring glycosyl groups
0	0	0	0	0	0	0	1	0	0	0	0	0	0	0	0	-1	-1	1	0	0	0	0	0	0	0	0	0	0			Mp5g01540			PF03094	Mlo family	IPR004326	-|Mlo-related protein	GO:0016021,GO:0006952	integral component of membrane|defense response
1	0	0	0	0	0	0	1	0	0	0	0	0	0	0	0	1	0	1	0	0	0	0	0	0	0	0	0	-1			Mp4g14920		Aquaporin-like	PF00230	Major intrinsic protein	IPR000425,IPR023271,IPR044222	-|Major intrinsic protein|Aquaporin-like|Aquaporin SIP1-1/2-like	GO:0055085,GO:0015250,GO:0016020,GO:0015267	transmembrane transport|water channel activity|membrane|channel activity
1	0	0	0	0	0	0	1	0	0	0	0	0	0	0	0	0	0	1	0	0	0	0	0	0	0	0	0	-1			Mp8g09100	MpCIS1	Citrate synthase	PF00285	Citrate synthase, C-terminal domain	IPR002020,IPR016143,IPR010109,IPR019810,IPR036969,IPR016142	-|Citrate synthase|Citrate synthase-like, small alpha subdomain|Citrate synthase, eukaryotic-type|Citrate synthase active site|Citrate synthase superfamily|Citrate synthase-like, large alpha subdomain	GO:0006101,GO:0046912,GO:0004108	citrate metabolic process|transferase activity, transferring acyl groups, acyl groups converted into alkyl on transfer|citrate (Si)-synthase activity
1	0	0	0	0	0	0	0	0	0	0	0	0	0	0	0	0	0	1	0	0	0	0	0	0	0	0	0	-1			Mp8g11200	MpNIP	Aquaporin-like	PF00230	Major intrinsic protein	IPR000425,IPR034294,IPR022357,IPR023271	-|Major intrinsic protein|Aquaporin transporter|Major intrinsic protein, conserved site|Aquaporin-like	GO:0055085,GO:0016020,GO:0015267	transmembrane transport|membrane|channel activity
1	0	0	0	0	0	0	0	0	0	0	0	0	0	0	0	0	0	1	0	0	0	0	0	0	0	0	0	-1	IPR036291,IPR036291,	D(P)-binding domain superfamily,D(P)-binding domain superfamily,	Mp1g20080	MpDBR	GroES-like,NAD(P)-binding Rossmann-fold domains	PF00107|PF16884	Zinc-binding dehydrogenase|N-terminal domain of oxidoreductase	IPR011032,IPR013149,IPR036291,IPR041694	-|GroES-like superfamily|Alcohol dehydrogenase, C-terminal|NAD(P)-binding domain superfamily|Oxidoreductase, N-terminal domain
1	0	0	0	0	0	0	0	0	0	0	0	0	0	0	0	0	0	1	0	0	0	0	0	0	0	0	0	-1	IPR013785,IPR013785,IPR013785,IPR013785,IPR013785,IPR013785,IPR013785,IPR013785,	Aldolase-type TIM barrel,Aldolase-type TIM barrel,Aldolase-type TIM barrel,Aldolase-type TIM barrel,Aldolase-type TIM barrel,Aldolase-type TIM barrel,Aldolase-type TIM barrel,Aldolase-type TIM barrel,	Mp4g18180		Radical SAM enzymes	PF06968|PF04055	Biotin and Thiamin Synthesis associated domain|Radical SAM superfamily	IPR010722,IPR006638,IPR013785,IPR002684,IPR007197,IPR024177	-|Biotin and thiamin synthesis-associated domain|Elp3/MiaB/NifB|Aldolase-type TIM barrel|Biotin synthase/Biotin biosynthesis bifunctional protein BioAB|Radical SAM|Biotin synthase	GO:0051536,GO:0009102,GO:0004076,GO:0003824	iron-sulfur cluster binding|biotin biosynthetic process|biotin synthase activity|catalytic activity
0	0	0	0	0	0	0	1	0	0	0	0	0	0	0	0	0	0	1	0	0	0	0	0	-1	0	0	0	-1	IPR016024,IPR013083,IPR016024,IPR013083,IPR016024,IPR013083	Armadillo-type fold,Zinc finger, RING/FYVE/PHD-type,Armadillo-type fold,Zinc finger, RING/FYVE/PHD-type,Armadillo-type fold,Zinc finger, RING/FYVE/PHD-type	Mp3g16420		RING/U-box,ARM repeat	PF04564	U-box domain	IPR011989,IPR003613,IPR016024,IPR013083,IPR000225	-|Armadillo-like helical|U box domain|Armadillo-type fold|Zinc finger, RING/FYVE/PHD-type|Armadillo	GO:0004842,GO:0005515,GO:0016567	ubiquitin-protein transferase activity|protein binding|protein ubiquitination
0	0	0	0	0	-1	0	1	0	0	0	0	0	0	0	0	0	0	1	0	0	0	0	0	0	0	0	0	-1	IPR005123,IPR005123,IPR005123,IPR005123,IPR005123,	Oxoglutarate/iron-dependent dioxygenase,Oxoglutarate/iron-dependent dioxygenase,Oxoglutarate/iron-dependent dioxygenase,Oxoglutarate/iron-dependent dioxygenase,Oxoglutarate/iron-dependent dioxygenase,	Mp2g20900	MpDOXC8	Clavaminate synthase-like	PF03171|PF14226	2OG-Fe(II) oxygenase superfamily|non-haem dioxygenase in morphine synthesis N-terminal	IPR005123,IPR026992,IPR027443	Oxoglutarate/iron-dependent dioxygenase|-|Non-haem dioxygenase N-terminal domain|Isopenicillin N synthase-like	GO:0016491	oxidoreductase activity
0	0	0	0	0	0	0	1	0	0	0	0	1	0	0	0	0	0	1	0	0	0	0	0	0	0	-1	0	-1			Mp5g17580	MpCYP822A2	Cytochrome P450	PF00067	Cytochrome P450	IPR036396,IPR002401,IPR001128,IPR017972	Cytochrome P450 superfamily|-|Cytochrome P450, E-class, group I|Cytochrome P450|Cytochrome P450, conserved site	GO:0005506,GO:0016705,GO:0020037	iron ion binding|oxidoreductase activity, acting on paired donors, with incorporation or reduction of molecular oxygen|heme binding
0	-1	0	0	0	0	0	0	0	0	0	0	0	0	0	0	0	1	1	0	0	0	0	0	0	0	0	0	0			Mp2g03770			PF03732	Retrotransposon gag protein	IPR005162	Retrotransposon gag domain
0	-1	0	0	0	0	0	0	0	0	0	0	0	0	0	0	0	0	1	0	0	0	0	0	0	0	0	0	0			Mp1g27220						-
-1	-1	0	0	0	0	0	0	0	0	0	0	0	0	0	1	0	0	1	0	0	0	0	0	0	0	0	0	0			Mp3g22470	MpCYP813B1	Cytochrome P450	PF00067	Cytochrome P450	IPR017972,IPR002401,IPR001128,IPR036396	-|Cytochrome P450, conserved site|Cytochrome P450, E-class, group I|Cytochrome P450|Cytochrome P450 superfamily	GO:0005506,GO:0016705,GO:0020037	iron ion binding|oxidoreductase activity, acting on paired donors, with incorporation or reduction of molecular oxygen|heme binding
-1	0	1	0	0	0	0	0	0	0	0	0	0	0	-1	0	0	0	1	0	0	0	0	0	0	0	0	0	0	IPR027417,IPR017871,IPR027417,IPR017871,IPR027417,IPR017871,IPR027417,IPR017871,IPR027417,IPR017871,IPR027417,IPR017871	P-loop containing nucleoside triphosphate hydrolase,ABC transporter-like, conserved site,P-loop containing nucleoside triphosphate hydrolase,ABC transporter-like, conserved site,P-loop containing nucleoside triphosphate hydrolase,ABC transporter-like, conserved site,P-loop containing nucleoside triphosphate hydrolase,ABC transporter-like, conserved site,P-loop containing nucleoside triphosphate hydrolase,ABC transporter-like, conserved site,P-loop containing nucleoside triphosphate hydrolase,ABC transporter-like, conserved site	Mp4g01480	MpCER5	P-loop containing nucleoside triphosphate hydrolases	PF00005|PF01061	ABC transporter|ABC-2 type transporter	IPR017871,IPR003439,IPR003593,IPR013525,IPR027417	-|ABC transporter, conserved site|ABC transporter-like|AAA+ ATPase domain|ABC-2 type transporter|P-loop containing nucleoside triphosphate hydrolase	GO:0005524,GO:0016020,GO:0042626	ATP binding|membrane|ATPase-coupled transmembrane transporter activity
-1	-1	1	0	0	0	0	1	0	0	0	0	0	0	-1	0	0	0	1	0	0	0	0	0	0	-1	0	0	0	IPR027417,IPR004161,IPR027417,IPR004161,IPR027417,IPR004161,IPR027417,IPR004161,IPR027417,IPR004161,IPR027417,IPR004161,IPR027417,IPR004161,IPR027417,IPR004161,IPR027417,IPR004161,IPR027417,IPR004161,IPR027417,IPR004161,IPR027417,IPR004161,IPR027417,IPR004161,IPR027417,IPR004161,	P-loop containing nucleoside triphosphate hydrolase,Translation elongation factor EFTu-like, domain 2,P-loop containing nucleoside triphosphate hydrolase,Translation elongation factor EFTu-like, domain 2,P-loop containing nucleoside triphosphate hydrolase,Translation elongation factor EFTu-like, domain 2,P-loop containing nucleoside triphosphate hydrolase,Translation elongation factor EFTu-like, domain 2,P-loop containing nucleoside triphosphate hydrolase,Translation elongation factor EFTu-like, domain 2,P-loop containing nucleoside triphosphate hydrolase,Translation elongation factor EFTu-like, domain 2,P-loop containing nucleoside triphosphate hydrolase,Translation elongation factor EFTu-like, domain 2,P-loop containing nucleoside triphosphate hydrolase,Translation elongation factor EFTu-like, domain 2,P-loop containing nucleoside triphosphate hydrolase,Translation elongation factor EFTu-like, domain 2,P-loop containing nucleoside triphosphate hydrolase,Translation elongation factor EFTu-like, domain 2,P-loop containing nucleoside triphosphate hydrolase,Translation elongation factor EFTu-like, domain 2,P-loop containing nucleoside triphosphate hydrolase,Translation elongation factor EFTu-like, domain 2,P-loop containing nucleoside triphosphate hydrolase,Translation elongation factor EFTu-like, domain 2,P-loop containing nucleoside triphosphate hydrolase,Translation elongation factor EFTu-like, domain 2,	Mp6g17690		Translation proteins,EF-Tu/eEF-1alpha/eIF2-gamma C-terminal domain,P-loop containing nucleoside triphosphate hydrolases	PF03144|PF00009|PF03143	Elongation factor Tu domain 2|Elongation factor Tu GTP binding domain|Elongation factor Tu C-terminal domain	IPR004161,IPR009000,IPR000795,IPR009001,IPR004539,IPR004160,IPR027417,IPR031157	-|Translation elongation factor EFTu-like, domain 2|Translation protein, beta-barrel domain superfamily|Translational (tr)-type GTP-binding domain|Translation elongation factor EF1A/initiation factor IF2gamma, C-terminal|Translation elongation factor EF1A	GO:0006414,GO:0003746,GO:0003924,GO:0005525	translational elongation|translation elongation factor activity|GTPase activity|GTP binding
0	0	1	1	1	1	1	0	0	0	0	0	0	0	0	0	0	0	1	0	0	0	0	1	0	0	0	1	0			Mp5g01520		MFS general substrate transporter	PF00083	Sugar (and other) transporter	IPR003663,IPR036259,IPR005828,IPR005829,IPR044778,IPR020846	-|Sugar/inositol transporter|MFS transporter superfamily|Major facilitator, sugar transporter-like|Sugar transporter, conserved site|Sugar transport protein STP/MST-like, plant|Major facilitator superfamily domain	GO:0016021,GO:0016020,GO:0055085,GO:0022857	integral component of membrane|membrane|transmembrane transport|transmembrane transporter activity
0	0	1	1	0	1	1	0	0	0	0	0	0	0	0	0	0	0	1	0	0	0	0	0	0	0	0	0	0			Mp5g01430		alpha/beta-Hydrolases	PF03893|PF01764	Lipase 3 N-terminal region|Lipase (class 3)	IPR005592,IPR029058,IPR002921	-|Mono-/di-acylglycerol lipase, N-terminal|Alpha/Beta hydrolase fold|Fungal lipase-like domain	GO:0006629,GO:0016042	lipid metabolic process|lipid catabolic process
0	0	1	1	1	1	1	0	0	0	0	0	0	0	0	0	1	0	0	0	1	0	0	0	0	0	0	0	0			Mp4g18450		FAD/NAD(P)-binding domain			IPR036188	-|FAD/NAD(P)-binding domain superfamily
0	1	1	1	1	1	1	0	0	0	0	0	0	0	0	0	0	0	0	0	0	0	0	0	0	0	0	0	0	IPR015422,IPR015422,	Pyridoxal phosphate-dependent transferase, small domain,Pyridoxal phosphate-dependent transferase, small domain,	Mp5g16730		PLP-dependent transferases	PF00155	Aminotransferase class I and II	IPR015424,IPR004839,IPR015422,IPR015421,IPR004838,IPR005958	Pyridoxal phosphate-dependent transferase|Aminotransferase, class I/classII|Pyridoxal phosphate-dependent transferase, small domain|Pyridoxal phosphate-dependent transferase, major domain|Aminotransferases, class-I, pyridoxal-phosphate-binding site|-|Tyrosine/nicotianamine aminotransferase	GO:0008483,GO:0009058,GO:0006520,GO:0003824,GO:0030170	transaminase activity|biosynthetic process|cellular amino acid metabolic process|catalytic activity|pyridoxal phosphate binding
0	0	1	1	1	1	1	0	0	0	0	0	0	0	0	0	0	0	0	0	0	0	0	0	0	0	0	0	0			Mp6g09230						-
0	0	1	1	1	1	1	0	0	0	0	0	0	0	0	0	0	0	0	0	0	0	0	0	0	0	0	0	0			Mp7g01760	MpACOS11	Thiamin diphosphate-binding fold (THDP-binding),Acetyl-CoA synthetase-like,DHS-like NAD/FAD-binding domain	PF02775|PF00205|PF02776|PF00501|PF13193	Thiamine pyrophosphate enzyme, C-terminal TPP binding domain|Thiamine pyrophosphate enzyme, central domain|Thiamine pyrophosphate enzyme, N-terminal TPP binding domain|AMP-binding enzyme|AMP-binding enzyme C-terminal domain	IPR011766,IPR029061,IPR012000,IPR012001,IPR042099,IPR000873,IPR020845,IPR025110,IPR029035,IPR000399	-|Thiamine pyrophosphate enzyme, C-terminal TPP-binding|Thiamin diphosphate-binding fold|Thiamine pyrophosphate enzyme, central domain|Thiamine pyrophosphate enzyme, N-terminal TPP-binding domain|ANL, N-terminal domain|AMP-dependent synthetase/ligase|AMP-	GO:0000287,GO:0003824,GO:0030976	magnesium ion binding|catalytic activity|thiamine pyrophosphate binding
0	0	1	1	1	1	1	0	0	0	0	0	0	0	0	0	0	0	0	0	0	0	0	0	0	0	0	0	0	IPR000644,IPR000644,IPR000644,IPR000644	CBS domain,CBS domain,CBS domain,CBS domain	Mp1g22480		CBS-domain pair	PF00571	CBS domain	IPR000644	-|CBS domain
-1	0	1	1	1	1	1	0	0	0	0	0	0	0	0	0	0	0	0	0	0	0	0	0	0	0	0	0	0	IPR036291,IPR036291,IPR036291,IPR036291,	D(P)-binding domain superfamily,D(P)-binding domain superfamily,D(P)-binding domain superfamily,D(P)-binding domain superfamily,	Mp1g09240		GroES-like,NAD(P)-binding Rossmann-fold domains	PF00107|PF08240	Zinc-binding dehydrogenase|Alcohol dehydrogenase GroES-like domain	IPR002328,IPR011032,IPR036291,IPR020843,IPR013149,IPR013154	Alcohol dehydrogenase, zinc-type, conserved site|GroES-like superfamily|NAD(P)-binding domain superfamily|-|Polyketide synthase, enoylreductase domain|Alcohol dehydrogenase, C-terminal|Alcohol dehydrogenase, N-terminal	GO:0016491,GO:0008270	oxidoreductase activity|zinc ion binding
0	0	0	1	1	1	1	0	0	0	0	0	0	0	0	0	0	0	0	0	0	0	0	0	0	0	0	0	0	IPR036291,IPR036291,	D(P)-binding domain superfamily,D(P)-binding domain superfamily,	Mp4g05950		NAD(P)-binding Rossmann-fold domains	PF13460	NAD(P)H-binding	IPR036291,IPR016040	NAD(P)-binding domain superfamily|NAD(P)-binding domain|-
0	0	0	1	1	1	1	0	0	0	0	0	0	0	0	0	0	0	0	0	0	0	0	0	0	0	0	0	0			Mp6g07180		MFS general substrate transporter	PF00083	Sugar (and other) transporter	IPR036259,IPR003663,IPR005829,IPR005828,IPR020846	-|MFS transporter superfamily|Sugar/inositol transporter|Sugar transporter, conserved site|Major facilitator, sugar transporter-like|Major facilitator superfamily domain	GO:0016021,GO:0016020,GO:0055085,GO:0022857	integral component of membrane|membrane|transmembrane transport|transmembrane transporter activity
0	0	0	1	1	1	1	0	0	0	0	0	0	0	0	0	0	0	0	0	0	0	0	0	0	0	0	0	0			Mp7g16410			PF13225	Domain of unknown function (DUF4033)	IPR025114,IPR038938	Beta-carotene isomerase D27-like, C-terminal|-|Beta-carotene isomerase D27-like	GO:0005506	iron ion binding
0	0	0	1	1	0	1	0	0	0	0	0	0	0	0	0	0	0	0	0	0	0	0	0	0	0	0	0	0			Mp5g02280		NAD(P)-linked oxidoreductase	PF00248	Aldo/keto reductase family	IPR018170,IPR036812,IPR023210,IPR020471	-|Aldo/keto reductase, conserved site|NADP-dependent oxidoreductase domain superfamily|NADP-dependent oxidoreductase domain|Aldo-keto reductase	GO:0047834,GO:0016491	D-threo-aldose 1-dehydrogenase activity|oxidoreductase activity
0	0	0	1	1	0	1	0	0	0	0	0	0	0	0	0	0	0	0	0	0	0	0	0	0	0	0	0	0			Mp2g08880						-
0	0	0	1	1	0	1	0	0	0	0	0	0	0	0	0	0	0	0	0	0	0	0	0	0	0	0	0	0			Mp8g11940		Dihydrofolate reductase-like,Cytidine deaminase-like	PF01872|PF00383	RibD C-terminal domain|Cytidine and deoxycytidylate deaminase zinc-binding region	IPR004794,IPR016193,IPR016192,IPR002125,IPR002734,IPR024072	Riboflavin biosynthesis protein RibD|-|Cytidine deaminase-like|APOBEC/CMP deaminase, zinc-binding|Cytidine and deoxycytidylate deaminase domain|Bacterial bifunctional deaminase-reductase, C-terminal|Dihydrofolate reductase-like domain superfamily	GO:0008835,GO:0016787,GO:0009231,GO:0003824,GO:0008270,GO:0008703	diaminohydroxyphosphoribosylaminopyrimidine deaminase activity|hydrolase activity|riboflavin biosynthetic process|catalytic activity|zinc ion binding|5-amino-6-(5-phosphoribosylamino)uracil reductase activity
0	0	0	1	1	0	1	0	0	0	0	0	0	0	0	0	0	0	0	0	0	0	0	0	0	0	0	0	0			Mp8g17480		SGNH hydrolase	PF00657	GDSL-like Lipase/Acylhydrolase	IPR001087,IPR035669,IPR036514	GDSL lipase/esterase|-|GDSL lipase/esterase-like, plant|SGNH hydrolase superfamily	GO:0016788	hydrolase activity, acting on ester bonds
0	0	0	1	0	1	1	0	0	0	0	0	0	0	0	0	0	0	0	0	0	0	0	0	0	0	0	0	0			Mp5g12910
0	1	1	1	0	0	1	0	0	0	0	0	0	1	0	0	0	0	1	0	0	0	0	0	0	0	0	0	0			Mp8g06310		(Trans)glycosidases	PF00150	Cellulase (glycosyl hydrolase family 5)	IPR001547,IPR017853	-|Glycoside hydrolase, family 5|Glycoside hydrolase superfamily	GO:0071704,GO:0004553	organic substance metabolic process|hydrolase activity, hydrolyzing O-glycosyl compounds
0	1	1	1	0	0	1	0	0	0	0	0	0	0	0	1	0	0	0	0	0	0	0	0	0	0	0	0	0			Mp4g05020						-
0	0	1	1	1	0	0	0	0	0	0	0	0	0	0	0	0	0	0	0	0	0	0	1	1	1	0	0	0			Mp5g08310		DNA-binding pseudobarrel domain	PF02362	B3 DNA binding domain	IPR044800,IPR003340,IPR015300	B3 domain-containing transcription factor LEC2-like|B3 DNA binding domain|DNA-binding pseudobarrel domain superfamily|-	GO:0003677	DNA binding
0	0	1	1	1	0	0	0	0	0	0	0	0	0	0	0	0	0	0	0	0	0	0	0	1	1	0	0	0			Mp8g06260			PF01490	Transmembrane amino acid transporter protein	IPR013057	-|Amino acid transporter, transmembrane domain
0	0	1	1	1	1	0	0	0	0	0	0	0	0	0	0	0	0	0	0	0	0	0	1	0	0	0	0	0			Mp4g06640		L30e-like,Translational machinery components,N-terminal domain of eukaryotic peptide chain release factor subunit 1, ERF1	PF03463|PF03465|PF03464	eRF1 domain 1|eRF1 domain 3|eRF1 domain 2	IPR024049,IPR005140,IPR005142,IPR029064,IPR042226,IPR005141,IPR004403	eRF1, domain 1|-|eRF1 domain 1/Pelota-like|eRF1 domain 3|50S ribosomal protein L30e-like|eRF1, domain 2 superfamily|eRF1 domain 2|Peptide chain release factor eRF1/aRF1	GO:0006415,GO:0003747	translational termination|translation release factor activity
0	0	1	1	1	0	0	0	0	0	0	0	0	0	0	0	0	0	0	0	0	0	0	1	0	0	0	0	1			Mp4g10700		Diaminopimelate epimerase-like	PF02567	Phenazine biosynthesis-like protein	IPR003719	-|Phenazine biosynthesis PhzF protein	GO:0009058,GO:0003824	biosynthetic process|catalytic activity
0	0	1	1	1	0	0	0	0	0	0	0	0	0	0	0	0	0	0	0	0	0	0	0	0	0	0	0	1			Mp5g05910			PF14249	Tocopherol cyclase	IPR025893	-|Tocopherol cyclase	GO:0009976	tocopherol cyclase activity
-1	0	1	1	1	0	1	0	0	0	0	0	0	0	0	0	0	0	0	0	0	1	1	0	1	0	0	0	0	IPR001017,IPR001017,IPR001017,IPR001017,IPR001017,IPR001017,IPR001017,IPR001017,	Dehydrogenase, E1 component,Dehydrogenase, E1 component,Dehydrogenase, E1 component,Dehydrogenase, E1 component,Dehydrogenase, E1 component,Dehydrogenase, E1 component,Dehydrogenase, E1 component,Dehydrogenase, E1 component,	Mp1g08570	MpIAR4B	Thiamin diphosphate-binding fold (THDP-binding)	PF00676	Dehydrogenase E1 component	IPR001017,IPR029061,IPR017597	-|Dehydrogenase, E1 component|Thiamin diphosphate-binding fold|Pyruvate dehydrogenase (acetyl-transferring) E1 component, alpha subunit, subgroup y	GO:0016624,GO:0043231,GO:0006086,GO:0004739	oxidoreductase activity, acting on the aldehyde or oxo group of donors, disulfide as acceptor|intracellular membrane-bounded organelle|acetyl-CoA biosynthetic process from pyruvate|pyruvate dehydrogenase (acetyl-transferring) activity
0	0	1	1	1	0	1	0	0	0	0	0	0	0	0	0	0	0	0	0	0	1	1	0	0	0	0	0	0			Mp6g20460			PF01459	Eukaryotic porin	IPR001925,IPR027246,IPR023614	Porin, eukaryotic type|Eukaryotic porin/Tom40|Porin domain superfamily|-	GO:0008308,GO:0098656,GO:0055085,GO:0005741	voltage-gated anion channel activity|anion transmembrane transport|transmembrane transport|mitochondrial outer membrane
-1	0	1	1	1	0	1	0	0	0	0	0	0	0	0	0	0	0	0	0	0	0	1	0	0	0	0	0	0			Mp5g01110			PF04749	PLAC8 family	IPR006461	PLAC8 motif-containing protein|-
-1	0	1	1	1	1	1	0	0	0	0	0	0	0	0	0	0	0	0	0	0	0	0	0	1	0	0	0	0			Mp7g15350						-
0	0	1	1	1	0	1	0	0	0	0	0	0	0	0	0	0	0	0	0	0	0	0	1	0	0	0	0	0			Mp3g15260		Glyoxalase/Bleomycin resistance protein/Dihydroxybiphenyl dioxygenase	PF00903	Glyoxalase/Bleomycin resistance protein/Dioxygenase superfamily	IPR004360,IPR029068,IPR037523	-|Glyoxalase/fosfomycin resistance/dioxygenase domain|Glyoxalase/Bleomycin resistance protein/Dihydroxybiphenyl dioxygenase|Vicinal oxygen chelate (VOC) domain
0	0	1	1	1	0	1	0	0	0	0	0	0	0	0	0	0	0	0	0	0	0	0	0	1	0	0	0	0			Mp6g05120	MpSAUR7		PF02519	Auxin responsive protein	IPR003676	-|Small auxin-up RNA	GO:0009733	response to auxin
0	0	1	1	1	0	1	0	0	0	0	0	0	0	0	0	0	1	0	0	0	0	0	0	0	0	0	0	0			Mp8g05130			PF01733	Nucleoside transporter	IPR002259	-|Equilibrative nucleoside transporter	GO:0016021,GO:0005337,GO:1901642	integral component of membrane|nucleoside transmembrane transporter activity|nucleoside transmembrane transport
0	0	1	1	1	0	1	0	0	0	0	0	0	0	0	0	0	0	0	0	0	0	0	0	0	0	0	0	0			Mp5g16170			PF00477	Small hydrophilic plant seed protein	IPR038956,IPR000389	-|Late embryogenesis abundant protein, LEA_5 subgroup|Small hydrophilic plant seed protein
0	0	1	1	0	0	1	0	0	0	0	0	0	0	0	0	0	0	0	0	0	0	0	0	0	0	0	0	0			Mp1g18080		MFS general substrate transporter	PF06963	Ferroportin1 (FPN1)	IPR036259,IPR009716	-|MFS transporter superfamily|Ferroportin-1	GO:0016021,GO:0005381,GO:0034755	integral component of membrane|iron ion transmembrane transporter activity|iron ion transmembrane transport
-1	0	1	1	1	0	1	0	0	0	0	0	0	0	0	0	0	0	1	0	0	0	0	0	0	0	0	0	0			Mp7g09020	MpCAT1	Heme-dependent catalase-like	PF00199|PF06628	Catalase|Catalase-related immune-responsive	IPR040333,IPR018028,IPR011614,IPR020835,IPR010582	-|Catalase, clade 3|Catalase, mono-functional, haem-containing|Catalase core domain|Catalase superfamily|Catalase immune-responsive domain	GO:0006979,GO:0004096,GO:0020037,GO:0042744	response to oxidative stress|catalase activity|heme binding|hydrogen peroxide catabolic process
-1	0	1	1	1	0	1	0	0	0	0	0	0	0	0	0	0	0	0	0	0	0	0	0	1	0	0	0	0			Mp3g09260		Mitochondrial carrier	PF00153	Mitochondrial carrier protein	IPR018108,IPR044677,IPR023395	-|Mitochondrial substrate/solute carrier|Mitochondrial phosphate carrier protein Pic2/Mir1-like|Mitochondrial carrier domain superfamily	GO:1990547,GO:0005315	mitochondrial phosphate ion transmembrane transport|inorganic phosphate transmembrane transporter activity
-1	0	1	1	1	0	1	0	0	0	0	0	0	0	0	0	0	0	0	0	0	0	0	0	1	0	0	0	0			Mp3g04490			PF05512	AWPM-19-like family	IPR008390	-|AWPM-19-like
-1	0	1	1	1	0	1	0	0	0	0	0	0	0	0	0	0	0	0	0	0	0	0	0	1	0	0	0	0			Mp3g10040		Tropomyosin				-
-1	0	1	1	1	0	1	0	0	0	0	0	0	0	0	0	0	0	0	0	0	0	0	0	0	0	0	0	0			Mp6g20760		Chlorophyll a-b binding protein	PF00504	Chlorophyll A-B binding protein	IPR022796,IPR023329	-|Chlorophyll A-B binding protein|Chlorophyll a/b binding domain superfamily
-1	0	1	1	1	0	1	0	0	0	0	0	0	0	0	0	0	0	0	0	0	0	0	0	0	0	0	0	0			Mp3g09320	MpDHAR4	GST C-terminal domain-like,Thioredoxin-like	PF13410|PF13417	Glutathione S-transferase, C-terminal domain|Glutathione S-transferase, N-terminal domain	IPR036282,IPR044627,IPR010987,IPR036249,IPR040079,IPR004045	Glutathione S-transferase, C-terminal domain superfamily|Dehydroascorbate reductases DHAR1/2/3/4|Glutathione S-transferase, C-terminal-like|-|Thioredoxin-like superfamily|Glutathione Transferase family|Glutathione S-transferase, N-terminal	GO:0045174,GO:0033355,GO:0098869,GO:0006749,GO:0005515	glutathione dehydrogenase (ascorbate) activity|ascorbate glutathione cycle|cellular oxidant detoxification|glutathione metabolic process|protein binding
-1	0	1	1	1	0	1	0	0	0	0	0	0	0	0	0	0	0	0	0	0	0	0	0	0	0	0	0	0			Mp3g12670			PF04654	Protein of unknown function, DUF599	IPR006747	-|Protein of unknown function DUF599
-1	0	1	1	1	0	1	0	0	0	0	0	0	0	0	0	0	0	0	0	0	0	0	0	0	0	0	0	0			Mp6g20770		Chlorophyll a-b binding protein	PF00504	Chlorophyll A-B binding protein	IPR022796,IPR023329	-|Chlorophyll A-B binding protein|Chlorophyll a/b binding domain superfamily
-1	0	1	1	1	0	1	0	0	0	0	0	0	0	0	0	0	0	0	0	0	0	0	0	0	0	0	0	0			Mp3g25270						-
-1	0	1	1	1	0	1	0	0	0	0	0	0	-1	0	0	0	0	0	0	0	0	0	0	0	0	0	0	0			Mp7g12610			PF03083	Sugar efflux transporter for intercellular exchange	IPR004316	-|SWEET sugar transporter	GO:0016021	integral component of membrane
0	0	1	1	1	1	0	0	1	1	0	0	0	0	0	0	0	0	0	1	0	0	0	0	0	0	0	0	0			Mp6g17240		Tubby C-terminal domain-like	PF04525	LURP-one-related	IPR007612,IPR038595,IPR025659	LURP-one-related|-|LURP-one-related superfamily|Tubby-like, C-terminal
0	0	1	0	1	0	0	0	1	0	0	0	0	0	0	0	1	1	0	1	0	0	0	0	0	0	0	0	0			Mp4g18440	MpMATE9		PF01554	MatE	IPR002528	-|Multi antimicrobial extrusion protein	GO:0042910,GO:0015297,GO:0016020,GO:0055085	xenobiotic transmembrane transporter activity|antiporter activity|membrane|transmembrane transport
0	0	1	0	1	0	0	0	0	0	0	0	0	0	0	0	1	1	0	1	0	0	0	0	0	0	0	0	0			Mp4g17290						-
0	0	1	0	1	0	0	0	0	0	0	0	0	0	0	0	0	1	0	1	0	0	0	0	1	0	0	0	0			Mp5g06360						-
0	0	1	1	1	0	0	0	1	0	1	1	0	0	0	-1	0	0	0	0	0	0	0	0	0	0	0	0	0			Mp5g09040	MpLEA-like30					-
0	0	1	1	1	0	0	0	0	0	0	0	0	0	0	0	0	1	0	0	0	0	0	0	1	0	0	0	0			Mp2g02110			PF02544	3-oxo-5-alpha-steroid 4-dehydrogenase	IPR001104,IPR039698	-|3-oxo-5-alpha-steroid 4-dehydrogenase, C-terminal|Polyprenol reductase	GO:0006629,GO:0006488,GO:0003865,GO:0016627	lipid metabolic process|dolichol-linked oligosaccharide biosynthetic process|3-oxo-5-alpha-steroid 4-dehydrogenase activity|oxidoreductase activity, acting on the CH-CH group of donors
0	0	1	1	1	0	0	0	0	0	0	0	0	0	0	0	0	1	0	0	0	0	0	0	0	0	0	0	0			Mp7g05190		Mitochondrial carrier	PF00153	Mitochondrial carrier protein	IPR018108,IPR023395,IPR002067	Mitochondrial substrate/solute carrier|-|Mitochondrial carrier domain superfamily|Mitochondrial carrier protein	GO:0055085	transmembrane transport
0	1	1	1	0	0	0	0	0	0	0	0	0	0	0	0	0	1	0	0	0	0	0	0	0	0	0	0	0			Mp7g19040			PF03105|PF03124	SPX domain|EXS family	IPR004331,IPR004342	-|SPX domain|EXS, C-terminal	GO:0016021	integral component of membrane
0	0	1	1	0	0	0	0	0	0	0	0	0	0	0	0	0	0	0	0	0	0	1	1	0	0	0	0	0			Mp7g05220		Probable bacterial effector-binding domain	PF04832	SOUL heme-binding protein	IPR006917,IPR011256	-|SOUL haem-binding protein|Regulatory factor, effector binding domain superfamily
0	0	1	1	1	0	0	0	0	0	0	0	0	0	0	0	0	0	0	0	0	0	0	0	0	0	0	0	0	IPR001764,IPR001764,IPR001764,IPR001764,IPR001764,IPR001764,IPR001764,IPR001764,IPR001764,IPR001764,	Glycoside hydrolase, family 3, N-terminal,Glycoside hydrolase, family 3, N-terminal,Glycoside hydrolase, family 3, N-terminal,Glycoside hydrolase, family 3, N-terminal,Glycoside hydrolase, family 3, N-terminal,Glycoside hydrolase, family 3, N-terminal,Glycoside hydrolase, family 3, N-terminal,Glycoside hydrolase, family 3, N-terminal,Glycoside hydrolase, family 3, N-terminal,Glycoside hydrolase, family 3, N-terminal,	Mp4g13470	MpGH3.3	(Trans)glycosidases,Beta-D-glucan exohydrolase, C-terminal domain	PF01915|PF00933	Glycosyl hydrolase family 3 C-terminal domain|Glycosyl hydrolase family 3 N terminal domain	IPR002772,IPR036881,IPR036962,IPR017853,IPR001764	Glycoside hydrolase family 3 C-terminal domain|Glycoside hydrolase family 3 C-terminal domain superfamily|Glycoside hydrolase, family 3, N-terminal domain superfamily|-|Glycoside hydrolase superfamily|Glycoside hydrolase, family 3, N-terminal	GO:0005975,GO:0004553	carbohydrate metabolic process|hydrolase activity, hydrolyzing O-glycosyl compounds
0	0	1	1	1	0	0	0	0	0	0	0	0	0	0	0	0	0	0	0	0	0	0	0	0	0	0	0	0	IPR002818,IPR002818	DJ-1/PfpI,DJ-1/PfpI	Mp5g06800		Class I glutamine amidotransferase-like	PF01965	DJ-1/PfpI family	IPR002818,IPR029062	-|DJ-1/PfpI|Class I glutamine amidotransferase-like
0	0	1	1	1	0	0	0	0	0	0	0	0	0	0	0	0	0	0	0	0	0	0	0	0	0	0	0	0			Mp1g10400		MFS general substrate transporter	PF00083	Sugar (and other) transporter	IPR005828,IPR036259,IPR005829,IPR003663,IPR020846	-|Major facilitator, sugar transporter-like|MFS transporter superfamily|Sugar transporter, conserved site|Sugar/inositol transporter|Major facilitator superfamily domain	GO:0016021,GO:0016020,GO:0055085,GO:0022857	integral component of membrane|membrane|transmembrane transport|transmembrane transporter activity
0	0	1	1	0	0	0	0	0	0	0	0	0	0	0	0	0	0	0	0	0	0	0	0	0	0	0	0	0			Mp3g16030			PF04842	Plant protein of unknown function (DUF639)	IPR006927	Protein of unknown function DUF639|-
0	0	1	1	0	0	0	0	0	0	0	0	0	0	0	0	0	0	0	0	0	0	0	0	0	0	0	0	0			Mp4g20660		FabD/lysophospholipase-like	PF01734	Patatin-like phospholipase	IPR002641,IPR016035,IPR033562	Patatin-like phospholipase domain|-|Acyl transferase/acyl hydrolase/lysophospholipase|Patatin-like phospholipase domain-containing protein	GO:0006629,GO:0016042,GO:0016787	lipid metabolic process|lipid catabolic process|hydrolase activity
0	0	1	1	0	0	0	0	0	0	0	0	0	0	0	0	0	0	0	0	0	0	0	0	0	0	0	0	0			Mp1g15600			PF15011	Casein Kinase 2 substrate	IPR029159,IPR038985	Casein Kinase 2 substrate|At5g43822-like
0	0	1	1	0	0	0	0	0	0	0	0	0	0	0	0	0	0	0	0	0	0	0	0	0	0	0	0	0			Mp4g00440			PF00955	HCO3- transporter family	IPR011531,IPR003020	-|Bicarbonate transporter, C-terminal|Bicarbonate transporter, eukaryotic	GO:0016021,GO:0016020,GO:0005452,GO:0006820	integral component of membrane|membrane|inorganic anion exchanger activity|anion transport
0	0	1	1	0	0	0	0	0	0	0	0	0	0	0	0	0	0	0	0	0	0	0	0	0	0	0	0	0			Mp7g04480			PF14703|PF13967|PF02714	Cytosolic domain of 10TM putative phosphate transporter|Late exocytosis, associated with Golgi transport|Calcium-dependent channel, 7TM region, putative phosphate	IPR027815,IPR032880,IPR003864	-|10TM putative phosphate transporter, cytosolic domain|Calcium permeable stress-gated cation channel 1, N-terminal transmembrane domain|Calcium-dependent channel, 7TM region, putative phosphate	GO:0016020	membrane
0	0	0	1	1	0	0	0	0	0	0	0	0	0	0	0	0	0	0	0	0	0	0	0	0	0	0	0	0			Mp6g09220						-
0	0	0	1	1	0	0	0	0	0	0	0	0	0	0	0	0	0	0	0	0	0	0	0	0	0	0	0	0			Mp4g16240		MFS general substrate transporter	PF00854	POT family	IPR000109,IPR036259,IPR018456	-|Proton-dependent oligopeptide transporter family|MFS transporter superfamily|PTR2 family proton/oligopeptide symporter, conserved site	GO:0055085,GO:0016020,GO:0006857,GO:0022857	transmembrane transport|membrane|oligopeptide transport|transmembrane transporter activity
0	0	0	1	1	0	0	0	0	0	0	0	0	0	0	0	0	0	0	0	0	0	0	0	0	0	0	0	0			Mp5g08970		FAS1 domain	PF02469	Fasciclin domain	IPR000782,IPR036378	FAS1 domain|-|FAS1 domain superfamily
0	0	0	1	0	0	0	0	0	0	0	0	0	0	0	0	0	0	0	0	0	0	0	0	0	0	0	0	0	IPR036291,IPR036291,	D(P)-binding domain superfamily,D(P)-binding domain superfamily,	Mp5g09150		NAD(P)-binding Rossmann-fold domains	PF13561	Enoyl-(Acyl carrier protein) reductase	IPR002347,IPR036291	-|Short-chain dehydrogenase/reductase SDR|NAD(P)-binding domain superfamily	GO:0016491	oxidoreductase activity
0	0	0	1	0	0	0	0	0	0	0	0	0	0	0	0	0	0	0	0	0	0	0	0	0	0	0	0	0	IPR016181,IPR000182	Acyl-CoA N-acyltransferase,GT domain	Mp1g05370		Acyl-CoA N-acyltransferases (Nat)	PF00583	Acetyltransferase (GNAT) family	IPR000182,IPR016181	-|GNAT domain|Acyl-CoA N-acyltransferase	GO:0008080	N-acetyltransferase activity
0	0	0	1	0	0	0	0	0	0	0	0	0	0	0	0	0	0	0	0	0	0	0	0	0	0	0	0	0			Mp3g12340		Metallo-dependent hydrolases	PF04909	Amidohydrolase	IPR006680,IPR032465,IPR032466	-|Amidohydrolase-related|2-amino-3-carboxymuconate-6-semialdehyde decarboxylase|Metal-dependent hydrolase	GO:0016787,GO:0016831	hydrolase activity|carboxy-lyase activity
0	0	0	1	0	0	0	0	0	0	0	0	0	0	0	0	0	0	0	0	0	0	0	0	0	0	0	0	0	IPR036291,IPR036291,IPR036291,IPR036291,IPR036291,IPR036291,IPR036291,IPR036291,IPR036291,IPR036291,IPR036291,IPR036291,IPR036291,IPR036291,IPR036291,IPR036291,IPR036291,IPR036291,IPR036291,	D(P)-binding domain superfamily,D(P)-binding domain superfamily,D(P)-binding domain superfamily,D(P)-binding domain superfamily,D(P)-binding domain superfamily,D(P)-binding domain superfamily,D(P)-binding domain superfamily,D(P)-binding domain superfamily,D(P)-binding domain superfamily,D(P)-binding domain superfamily,D(P)-binding domain superfamily,D(P)-binding domain superfamily,D(P)-binding domain superfamily,D(P)-binding domain superfamily,D(P)-binding domain superfamily,D(P)-binding domain superfamily,D(P)-binding domain superfamily,D(P)-binding domain superfamily,D(P)-binding domain superfamily,	Mp1g08140		Glyceraldehyde-3-phosphate dehydrogenase-like, C-terminal domain,NAD(P)-binding Rossmann-fold domains	PF02774|PF01118	Semialdehyde dehydrogenase, dimerisation domain|Semialdehyde dehydrogenase, NAD binding domain	IPR012280,IPR000534,IPR023013,IPR000706,IPR036291	Semialdehyde dehydrogenase, dimerisation domain|Semialdehyde dehydrogenase, NAD-binding|-|N-acetyl-gamma-glutamyl-phosphate reductase, active site|N-acetyl-gamma-glutamyl-phosphate reductase, type 1|NAD(P)-binding domain superfamily	GO:0008652,GO:0003942,GO:0046983,GO:0051287,GO:0006526,GO:0016620	cellular amino acid biosynthetic process|N-acetyl-gamma-glutamyl-phosphate reductase activity|protein dimerization activity|NAD binding|arginine biosynthetic process|oxidoreductase activity, acting on the aldehyde or oxo group of donors, NAD or NADP as acceptor
0	0	0	1	0	0	0	0	0	0	0	0	0	0	0	0	0	0	0	0	0	0	0	0	0	0	0	0	0			Mp4g06770	MpPKC8	Bet v1-like	PF03364	Polyketide cyclase / dehydrase and lipid transport	IPR023393,IPR005031	-|START-like domain superfamily|Coenzyme Q-binding protein COQ10, START domain
0	0	0	1	0	0	0	0	0	0	0	0	0	0	0	0	0	0	-1	0	0	0	0	0	0	0	0	0	0			Mp1g06490	MpOXR4		PF07534	TLD	IPR006571	TLDc domain|-
0	0	0	1	0	0	0	0	0	0	0	0	0	0	0	0	0	0	0	0	0	0	0	0	0	-1	0	0	0			Mp4g14540
0	0	0	1	0	0	0	0	0	0	0	0	0	0	0	0	0	0	0	0	0	-1	0	0	0	0	0	0	0			Mp4g01010			PF03659	Glycosyl hydrolase family 71	IPR005197	-|Glycoside hydrolase family 71	GO:0016787	hydrolase activity
-1	0	1	1	0	0	0	0	0	0	0	0	0	0	0	0	0	0	0	0	0	0	0	0	0	0	0	0	0	IPR013785,IPR013785	Aldolase-type TIM barrel,Aldolase-type TIM barrel	Mp5g06510		Aldolase	PF00923	Transaldolase/Fructose-6-phosphate aldolase	IPR001585,IPR013785	-|Transaldolase/Fructose-6-phosphate aldolase|Aldolase-type TIM barrel	GO:0006098,GO:0004801,GO:0003824,GO:0005737,GO:0005975	pentose-phosphate shunt|sedoheptulose-7-phosphate:D-glyceraldehyde-3-phosphate glyceronetransferase activity|catalytic activity|cytoplasm|carbohydrate metabolic process
-1	0	0	1	0	0	0	0	0	0	0	0	0	0	0	0	0	0	0	0	0	0	0	0	0	0	0	0	0			Mp4g09230		alpha/beta-Hydrolases	PF12697	Alpha/beta hydrolase family	IPR000073,IPR029058	Alpha/beta hydrolase fold-1|-|Alpha/Beta hydrolase fold
-1	0	1	1	1	0	1	0	0	0	0	0	0	0	-1	1	1	1	1	0	0	0	0	0	0	0	0	0	0			Mp8g13560		Apolipoprotein A-I	PF07464	Apolipophorin-III precursor (apoLp-III)	IPR010009	-|Apolipophorin-III	GO:0005576,GO:0008289,GO:0006869	extracellular region|lipid binding|lipid transport
-1	0	1	1	1	0	1	0	0	0	0	0	0	0	0	0	1	1	0	0	0	0	0	0	0	0	0	0	0			Mp5g03190		alpha/beta-Hydrolases	PF01764	Lipase (class 3)	IPR002921,IPR029058	-|Fungal lipase-like domain|Alpha/Beta hydrolase fold	GO:0006629	lipid metabolic process
-1	0	1	1	1	0	1	0	0	0	0	0	0	0	0	0	1	1	0	0	0	0	0	0	0	0	0	0	0			Mp3g25450		(Trans)glycosidases	PF14587	O-Glycosyl hydrolase family 30	IPR013780,IPR017853,IPR039514,IPR039743	Glycosyl hydrolase, all-beta|Glycoside hydrolase superfamily|Endo-beta-1,6-galactanase-like|Endo-beta-1,6-galactanase|-	GO:0004553	hydrolase activity, hydrolyzing O-glycosyl compounds
-1	0	1	1	1	0	0	0	0	0	0	0	0	0	0	0	1	1	0	0	0	0	0	0	0	0	0	0	0			Mp1g11380		SAM/Pointed domain	PF07647	SAM domain (Sterile alpha motif)	IPR001660,IPR013761	Sterile alpha motif domain|-|Sterile alpha motif/pointed domain superfamily	GO:0005515	protein binding
-1	0	1	1	1	0	0	0	0	0	0	0	0	0	-1	0	1	1	0	0	0	0	0	1	0	0	0	0	0			Mp7g07330						-
0	0	0	1	1	1	0	0	0	0	0	0	0	0	0	0	1	0	1	0	0	0	0	0	0	0	0	0	0			Mpzg01360	MpUGT38	UDP-Glycosyltransferase/glycogen phosphorylase	PF00201	UDP-glucoronosyl and UDP-glucosyl transferase	IPR002213	-|UDP-glucuronosyl/UDP-glucosyltransferase	GO:0008194	UDP-glycosyltransferase activity
0	0	0	1	1	0	0	0	0	0	0	0	0	-1	0	0	1	1	1	0	0	0	0	0	0	0	0	0	0			Mp3g15980		Chlorophyll a-b binding protein	PF00504	Chlorophyll A-B binding protein	IPR023329,IPR022796	-|Chlorophyll a/b binding domain superfamily|Chlorophyll A-B binding protein
0	0	0	1	1	0	1	0	0	0	0	0	0	-1	0	0	1	0	0	0	0	0	0	0	0	0	0	0	0			Mp3g15970		Chlorophyll a-b binding protein	PF00504	Chlorophyll A-B binding protein	IPR022796	Chlorophyll A-B binding protein|-
-1	0	1	0	1	0	0	0	0	0	0	0	0	0	0	0	0	0	0	1	0	0	1	0	1	0	0	0	1			Mp3g00890						-
-1	0	0	0	1	0	0	0	1	0	0	0	0	0	0	0	1	1	0	0	0	0	0	0	1	0	0	0	0			Mp4g02590			PF06738|PF12821	Putative threonine/serine exporter|Threonine/Serine exporter, ThrE	IPR010619,IPR024528	-|Putative threonine/serine exporter|Threonine/Serine exporter, ThrE
-1	0	0	0	0	0	0	0	0	0	0	0	0	0	0	0	1	1	1	0	0	0	0	0	1	0	0	0	0			Mp7g01400	MpMAPKKK15	Protein kinase-like (PK-like)	PF07714	Protein tyrosine and serine/threonine kinase	IPR001245,IPR000719,IPR011009	-|Serine-threonine/tyrosine-protein kinase, catalytic domain|Protein kinase domain|Protein kinase-like domain superfamily	GO:0005524,GO:0006468,GO:0004672	ATP binding|protein phosphorylation|protein kinase activity
-1	0	0	0	1	0	0	0	0	0	0	0	0	0	-1	0	1	1	1	0	0	0	0	0	1	0	0	0	0			Mp7g02680	MpPOD143	Heme-dependent peroxidases	PF00141	Peroxidase	IPR033905,IPR002016,IPR019793,IPR010255,IPR000823	-|Secretory peroxidase|Haem peroxidase|Peroxidases heam-ligand binding site|Haem peroxidase superfamily|Plant peroxidase	GO:0006979,GO:0004601,GO:0020037,GO:0042744	response to oxidative stress|peroxidase activity|heme binding|hydrogen peroxide catabolic process
-1	0	0	1	1	0	1	0	0	0	0	0	0	0	0	0	0	0	0	0	0	0	0	0	0	0	0	0	0			Mp2g13210	MpUGT3	UDP-Glycosyltransferase/glycogen phosphorylase	PF00201	UDP-glucoronosyl and UDP-glucosyl transferase	IPR035595,IPR002213	-|UDP-glycosyltransferase family, conserved site|UDP-glucuronosyl/UDP-glucosyltransferase	GO:0008194	UDP-glycosyltransferase activity
-1	0	0	1	1	0	1	0	0	0	0	0	0	0	0	0	0	0	0	0	0	0	0	0	0	0	0	0	0	IPR036291,IPR036291,	D(P)-binding domain superfamily,D(P)-binding domain superfamily,	Mp5g09770		NAD(P)-binding Rossmann-fold domains	PF00106	short chain dehydrogenase	IPR002347,IPR020904,IPR036291	-|Short-chain dehydrogenase/reductase SDR|Short-chain dehydrogenase/reductase, conserved site|NAD(P)-binding domain superfamily	GO:0016491	oxidoreductase activity
-1	0	0	1	1	0	1	0	0	0	0	0	0	0	0	0	0	0	0	0	0	0	0	0	0	0	0	0	0			Mp4g09510			PF01814	Hemerythrin HHE cation binding domain	IPR012312	-|Haemerythrin-like
-1	0	0	1	1	0	0	0	0	0	0	0	0	0	0	0	0	0	0	0	0	0	0	0	0	0	0	0	0			Mp5g18240			PF04927	Seed maturation protein	IPR042971,IPR007011	Late embryogenesis abundant protein, SMP subgroup|Late embryogenesis abundant protein, SMP subgroup domain|-
-1	0	0	1	1	0	0	0	0	0	0	0	0	0	0	0	0	0	0	0	0	0	0	0	0	0	0	0	0			Mp5g01870						-
-1	0	0	1	1	0	0	0	0	0	0	0	0	0	0	0	0	0	0	0	0	0	0	0	0	0	0	0	0			Mp7g01450	MpPKC9		PF14249	Tocopherol cyclase	IPR025893	-|Tocopherol cyclase	GO:0009976	tocopherol cyclase activity
-1	0	0	1	1	0	1	0	0	0	0	0	0	0	-1	0	0	0	0	0	0	0	0	0	0	0	0	0	0			Mp1g02430						-
-1	0	0	1	1	0	1	0	0	0	0	0	0	0	-1	0	0	0	0	0	0	0	0	0	0	0	0	0	0	IPR009078,IPR009078	Ferritin-like superfamily,Ferritin-like superfamily	Mp3g21080			PF13668	Ferritin-like domain		-
-1	0	0	1	1	0	1	0	0	0	0	0	0	0	-1	0	0	0	0	0	0	0	0	0	0	0	0	0	0			Mp5g18230						-
-1	0	0	1	1	0	0	0	0	0	0	0	0	0	-1	0	0	0	0	0	0	0	0	0	0	0	0	0	0			Mp2g16630	MpUGT5	UDP-Glycosyltransferase/glycogen phosphorylase	PF00201	UDP-glucoronosyl and UDP-glucosyl transferase	IPR002213	-|UDP-glucuronosyl/UDP-glucosyltransferase	GO:0008194	UDP-glycosyltransferase activity
-1	0	1	1	1	0	0	0	0	0	0	0	0	0	0	0	0	0	0	0	0	0	0	0	0	0	0	0	0			Mp3g17070		C-type lectin-like,S-adenosyl-L-methionine-dependent methyltransferases	PF03781|PF10017	Sulfatase-modifying factor enzyme 1|Histidine-specific methyltransferase, SAM-dependent	IPR029063,IPR042095,IPR005532,IPR019257,IPR016187	-|S-adenosyl-L-methionine-dependent methyltransferase|Sulfatase-modifying factor enzyme superfamily|Sulfatase-modifying factor enzyme|Histidine-specific methyltransferase, SAM-dependent|C-type lectin fold
-1	0	1	1	1	0	0	0	0	0	0	0	0	0	-1	0	0	0	0	0	0	0	0	0	0	0	0	0	0			Mp8g10230	MpGH31.7	(Trans)glycosidases,Glycosyl hydrolase domain,Galactose mutarotase-like	PF13802|PF16863|PF01055	Galactose mutarotase-like|N-terminal barrel of NtMGAM and CtMGAM, maltase-glucoamylase|Glycosyl hydrolases family 31	IPR025887,IPR017853,IPR031727,IPR030458,IPR013780,IPR000322,IPR011013,IPR030459	-|Glycoside hydrolase family 31, N-terminal domain|Glycoside hydrolase superfamily|Galactose mutarotase, N-terminal barrel|Glycosyl hydrolases family 31, active site|Glycosyl hydrolase, all-beta|Glycoside hydrolase family 31|Galactose mutarotase-like doma	GO:0003824,GO:0030246,GO:0005975,GO:0004553	catalytic activity|carbohydrate binding|carbohydrate metabolic process|hydrolase activity, hydrolyzing O-glycosyl compounds
-1	0	1	0	1	0	0	0	0	0	0	0	0	0	0	0	0	0	0	0	0	0	0	0	0	0	0	0	0			Mp3g11570	MpC2H2-21	Multiheme cytochromes	PF12874	Zinc-finger of C2H2 type	IPR013087,IPR036280	Zinc finger C2H2-type|-|Multiheme cytochrome superfamily
-1	0	0	0	1	0	0	0	0	0	0	0	0	0	0	0	0	0	0	0	0	0	0	0	0	0	0	0	0			Mp6g10320						-
-1	0	0	0	1	0	0	0	0	0	0	0	0	0	0	0	0	0	0	0	0	0	0	0	0	0	0	0	0			Mp2g18420		Acid proteases	PF14541|PF14543	Xylanase inhibitor C-terminal|Xylanase inhibitor N-terminal	IPR032799,IPR033121,IPR021109,IPR001969,IPR001461,IPR032861	-|Xylanase inhibitor, C-terminal|Peptidase family A1 domain|Aspartic peptidase domain superfamily|Aspartic peptidase, active site|Aspartic peptidase A1 family|Xylanase inhibitor, N-terminal	GO:0004190,GO:0006508	aspartic-type endopeptidase activity|proteolysis
-1	0	0	0	1	0	0	0	0	0	0	0	0	0	0	0	0	0	0	0	0	0	0	0	0	0	0	0	0			Mp3g24180	MpDIR44		PF03018	Dirigent-like protein	IPR044859,IPR004265	Allene oxide cyclase/Dirigent protein|-|Dirigent protein	GO:0009695,GO:0046423	jasmonic acid biosynthetic process|allene-oxide cyclase activity
-1	0	0	0	1	0	0	0	0	0	0	0	0	0	0	0	0	0	0	0	0	0	0	0	0	0	0	0	0			Mp2g12340			PF03013	Pyrimidine dimer DNA glycosylase	IPR004260	-|Pyrimidine dimer DNA glycosylase
-1	0	0	0	0	0	0	1	0	0	0	0	0	0	0	0	0	0	0	0	0	0	0	0	0	0	0	1	0			Mp4g10150		Metallo-dependent hydrolases	PF04909	Amidohydrolase	IPR032466,IPR006680,IPR032465	-|Metal-dependent hydrolase|Amidohydrolase-related|2-amino-3-carboxymuconate-6-semialdehyde decarboxylase	GO:0016787,GO:0016831	hydrolase activity|carboxy-lyase activity
-1	0	0	0	0	0	0	1	0	0	0	0	1	0	0	0	0	0	0	0	0	0	0	0	0	0	0	0	0			Mp2g16990		UDP-Glycosyltransferase/glycogen phosphorylase	PF05116|PF00862|PF00534	Sucrose-6F-phosphate phosphohydrolase|Sucrose synthase|Glycosyl transferases group 1	IPR006380,IPR035659,IPR023214,IPR044161,IPR012819,IPR000368,IPR001296	Sucrose-phosphatase-like, N-terminal|-|Sucrose-phosphate synthase, C-terminal|HAD superfamily|Sucrose-phosphate synthase|Sucrose-phosphate synthase, plant|Sucrose synthase|Glycosyl transferase, family 1	GO:0016157,GO:0046524,GO:0016757,GO:0005985,GO:0005986	sucrose synthase activity|sucrose-phosphate synthase activity|transferase activity, transferring glycosyl groups|sucrose metabolic process|sucrose biosynthetic process
-1	0	0	0	0	0	0	0	0	0	0	0	0	0	0	0	0	0	0	0	0	0	0	0	0	0	0	0	1			Mp3g06510	MpRLK-Pelle_L-LEC6	Protein kinase-like (PK-like),Concanavalin A-like lectins/glucanases	PF00139|PF00069	Legume lectin domain|Protein kinase domain	IPR000719,IPR011009,IPR001220,IPR013320	-|Protein kinase domain|Protein kinase-like domain superfamily|Legume lectin domain|Concanavalin A-like lectin/glucanase domain superfamily	GO:0030246,GO:0005524,GO:0006468,GO:0004672	carbohydrate binding|ATP binding|protein phosphorylation|protein kinase activity
-1	0	1	0	0	0	0	0	0	0	0	0	0	0	0	0	0	0	0	0	0	0	0	0	0	0	0	0	0			Mp2g07800	MpNCED		PF03055	Retinal pigment epithelial membrane protein	IPR004294	-|Carotenoid oxygenase	GO:0016702	oxidoreductase activity, acting on single donors with incorporation of molecular oxygen, incorporation of two atoms of oxygen
-1	0	0	0	0	0	0	0	0	0	0	0	0	0	0	0	0	0	1	0	0	0	0	0	0	0	0	0	0	IPR005123,IPR005123,IPR005123,IPR005123,IPR005123,IPR005123,IPR005123,	Oxoglutarate/iron-dependent dioxygenase,Oxoglutarate/iron-dependent dioxygenase,Oxoglutarate/iron-dependent dioxygenase,Oxoglutarate/iron-dependent dioxygenase,Oxoglutarate/iron-dependent dioxygenase,Oxoglutarate/iron-dependent dioxygenase,Oxoglutarate/iron-dependent dioxygenase,	Mp3g01290	MpDOXC14	Clavaminate synthase-like	PF14226|PF03171	non-haem dioxygenase in morphine synthesis N-terminal|2OG-Fe(II) oxygenase superfamily	IPR026992,IPR005123,IPR027443	Non-haem dioxygenase N-terminal domain|Oxoglutarate/iron-dependent dioxygenase|-|Isopenicillin N synthase-like	GO:0016491	oxidoreductase activity
-1	0	0	0	0	0	0	0	0	0	0	0	0	0	0	0	0	1	0	0	0	0	0	0	0	0	0	0	0			Mp6g05200		Aerolisin/ETX pore-forming domain	PF03318	Clostridium epsilon toxin ETX/Bacillus mosquitocidal toxin MTX2	IPR004991	-|Aerolysin-like toxin
-1	0	0	0	0	0	0	0	0	0	0	0	0	0	0	0	0	0	0	0	0	0	0	0	0	0	0	0	0			Mp6g21430	Mp1R-MYB18	Homeodomain-like	PF13921	Myb-like DNA-binding domain	IPR017930,IPR009057,IPR017877,IPR001005	-|Myb domain|Homeobox-like domain superfamily|Myb-like domain|SANT/Myb domain
-1	0	0	0	0	0	0	0	0	0	0	0	0	0	0	0	0	0	0	0	0	0	0	0	0	0	0	0	0	IPR027417,IPR017871,IPR027417,IPR017871,IPR027417,IPR017871,IPR027417,IPR017871	P-loop containing nucleoside triphosphate hydrolase,ABC transporter-like, conserved site,P-loop containing nucleoside triphosphate hydrolase,ABC transporter-like, conserved site,P-loop containing nucleoside triphosphate hydrolase,ABC transporter-like, conserved site,P-loop containing nucleoside triphosphate hydrolase,ABC transporter-like, conserved site
-1	0	0	0	0	0	0	0	0	0	0	0	0	0	0	0	0	0	0	0	0	0	0	0	0	0	0	0	0			Mp8g02850
-1	0	0	0	0	0	0	0	0	0	0	0	0	0	0	0	0	0	0	0	0	0	0	0	0	0	0	0	0			Mp6g21470	MpBHLH28	HLH, helix-loop-helix DNA-binding domain	PF00010	Helix-loop-helix DNA-binding domain	IPR011598,IPR036638	-|Myc-type, basic helix-loop-helix (bHLH) domain|Helix-loop-helix DNA-binding domain superfamily	GO:0046983	protein dimerization activity
-1	0	0	0	0	0	0	0	0	0	0	0	0	0	0	0	0	0	0	0	0	0	0	0	0	0	0	0	0			Mp4g10690	MpPOD45	Heme-dependent peroxidases	PF00141	Peroxidase	IPR002016,IPR010255,IPR000823	Haem peroxidase|-|Haem peroxidase superfamily|Plant peroxidase	GO:0006979,GO:0004601,GO:0020037	response to oxidative stress|peroxidase activity|heme binding
-1	0	0	0	0	0	0	0	0	0	0	0	0	0	0	0	0	0	0	0	0	0	0	0	0	0	0	0	0			Mp5g08780		DNA clamp	PF00705|PF02747	Proliferating cell nuclear antigen, N-terminal domain|Proliferating cell nuclear antigen, C-terminal domain	IPR000730,IPR022648,IPR022659,IPR022649	Proliferating cell nuclear antigen, PCNA|-|Proliferating cell nuclear antigen, PCNA, N-terminal|Proliferating cell nuclear antigen, PCNA, conserved site|Proliferating cell nuclear antigen, PCNA, C-terminal	GO:0030337,GO:0003677,GO:0006275	DNA polymerase processivity factor activity|DNA binding|regulation of DNA replication
-1	0	0	0	0	0	0	0	0	0	0	0	0	0	0	0	0	0	0	0	0	0	0	0	0	0	0	0	0			Mp5g22000		EF-hand	PF13499	EF-hand domain pair	IPR018247,IPR002048,IPR011992	EF-Hand 1, calcium-binding site|EF-hand domain|-|EF-hand domain pair	GO:0005509	calcium ion binding
-1	0	0	0	0	0	0	0	0	0	0	0	0	0	0	0	0	0	0	0	0	0	0	0	0	0	0	0	0	IPR017441,IPR008271,IPR017441,IPR008271,IPR017441,IPR008271,IPR017441,IPR008271	Protein kinase, ATP binding site,Serine/threonine-protein kinase, active site,Protein kinase, ATP binding site,Serine/threonine-protein kinase, active site,Protein kinase, ATP binding site,Serine/threonine-protein kinase, active site,Protein kinase, ATP binding site,Serine/threonine-protein kinase, active site	Mp6g20790	MpRLK-Pelle_CR4L3	Protein kinase-like (PK-like)	PF00069	Protein kinase domain	IPR008271,IPR044815,IPR000719,IPR011009,IPR017441	-|Serine/threonine-protein kinase, active site|Serine/threonine-protein kinase-like protein CCR3/CCR4|Protein kinase domain|Protein kinase-like domain superfamily|Protein kinase, ATP binding site	GO:0005524,GO:0006468,GO:0004672	ATP binding|protein phosphorylation|protein kinase activity
-1	0	0	0	0	0	0	0	0	0	0	0	0	0	0	0	0	0	0	0	0	0	0	0	0	0	0	0	0			Mp1g12670						-
-1	0	0	0	0	0	0	0	0	0	0	0	0	0	0	0	0	0	0	0	0	0	0	0	0	0	0	0	0			Mp5g10910	MpCKX2	FAD-binding/transporter-associated domain-like,FAD-linked oxidases, C-terminal domain	PF01565|PF09265	FAD binding domain|Cytokinin dehydrogenase 1, FAD and cytokinin binding	IPR016170,IPR036318,IPR016167,IPR016164,IPR016166,IPR006094,IPR015345,IPR016169	-|Cytokinin dehydrogenase, C-terminal domain superfamily|FAD-binding, type PCMH-like superfamily|FAD-binding, type PCMH, subdomain 1|FAD-linked oxidase-like, C-terminal|FAD-binding domain, PCMH-type|FAD linked oxidase, N-terminal|Cytokinin dehydrogenase 1	GO:0003824,GO:0071949,GO:0050660,GO:0009690,GO:0019139,GO:0016491	catalytic activity|FAD binding|flavin adenine dinucleotide binding|cytokinin metabolic process|cytokinin dehydrogenase activity|oxidoreductase activity
-1	0	0	0	0	0	0	0	0	0	0	0	0	0	0	0	0	0	0	0	0	0	0	0	0	0	0	0	0			Mp3g20400	MpPOD35	Heme-dependent peroxidases	PF00141	Peroxidase	IPR002016,IPR010255,IPR019793,IPR000823,IPR033905	Haem peroxidase|-|Haem peroxidase superfamily|Peroxidases heam-ligand binding site|Plant peroxidase|Secretory peroxidase	GO:0006979,GO:0004601,GO:0020037,GO:0042744	response to oxidative stress|peroxidase activity|heme binding|hydrogen peroxide catabolic process
-1	0	0	0	0	0	0	0	0	0	0	0	0	0	0	0	0	0	0	0	0	0	0	0	0	0	0	0	0	IPR011990,IPR033443,IPR002625,IPR011990,IPR033443,IPR002625,IPR011990,IPR033443,IPR002625,IPR011990,IPR033443,IPR002625,IPR011990,IPR033443,IPR002625,IPR011990,IPR033443,IPR002625,IPR011990,IPR033443,IPR002625,IPR011990,IPR033443,IPR002625,IPR011990,IPR033443,IPR002625,IPR011990,IPR033443,IPR002625,	Tetratricopeptide-like helical domain superfamily,Pentacotripeptide-repeat region of PRORP,Smr domain,Tetratricopeptide-like helical domain superfamily,Pentacotripeptide-repeat region of PRORP,Smr domain,Tetratricopeptide-like helical domain superfamily,Pentacotripeptide-repeat region of PRORP,Smr domain,Tetratricopeptide-like helical domain superfamily,Pentacotripeptide-repeat region of PRORP,Smr domain,Tetratricopeptide-like helical domain superfamily,Pentacotripeptide-repeat region of PRORP,Smr domain,Tetratricopeptide-like helical domain superfamily,Pentacotripeptide-repeat region of PRORP,Smr domain,Tetratricopeptide-like helical domain superfamily,Pentacotripeptide-repeat region of PRORP,Smr domain,Tetratricopeptide-like helical domain superfamily,Pentacotripeptide-repeat region of PRORP,Smr domain,Tetratricopeptide-like helical domain superfamily,Pentacotripeptide-repeat region of PRORP,Smr domain,Tetratricopeptide-like helical domain superfamily,Pentacotripeptide-repeat region of PRORP,Smr domain,	Mp1g08510	MpPPR_68	HCP-like,TPR-like	PF17177	Pentacotripeptide-repeat region of PRORP	IPR002885,IPR011990,IPR002625,IPR033443	Pentatricopeptide repeat|-|Tetratricopeptide-like helical domain superfamily|Smr domain|Pentacotripeptide-repeat region of PRORP	GO:0005515	protein binding
-1	0	0	0	0	0	0	0	0	0	0	0	0	0	0	0	0	0	0	0	0	0	0	0	0	0	0	0	0			Mp2g06070	MpCYP716-like21	Cytochrome P450	PF00067	Cytochrome P450	IPR036396,IPR002401,IPR001128,IPR017972	-|Cytochrome P450 superfamily|Cytochrome P450, E-class, group I|Cytochrome P450|Cytochrome P450, conserved site	GO:0005506,GO:0016705,GO:0020037	iron ion binding|oxidoreductase activity, acting on paired donors, with incorporation or reduction of molecular oxygen|heme binding
-1	0	0	0	0	0	0	0	0	0	0	0	0	0	0	0	0	0	0	0	0	0	0	0	0	0	0	0	0			Mp4g16860	MpUGT19	UDP-Glycosyltransferase/glycogen phosphorylase	PF00201	UDP-glucoronosyl and UDP-glucosyl transferase	IPR002213,IPR035595	UDP-glucuronosyl/UDP-glucosyltransferase|-|UDP-glycosyltransferase family, conserved site	GO:0008194	UDP-glycosyltransferase activity
-1	0	0	0	0	0	0	0	0	0	0	0	0	0	0	0	0	0	0	0	0	0	0	0	0	0	0	0	0			Mp2g09420						-
-1	0	0	0	0	0	0	0	0	0	0	0	0	0	0	0	0	0	0	0	0	0	0	0	0	0	0	0	0			Mp5g09460		Multidrug resistance efflux transporter EmrE	PF00892	EamA-like transporter family	IPR000620,IPR030184	-|EamA domain|WAT1-related protein	GO:0016021,GO:0016020,GO:0022857	integral component of membrane|membrane|transmembrane transporter activity
-1	0	0	0	0	0	0	0	0	0	0	0	0	0	0	0	0	0	0	0	0	0	0	0	0	0	0	0	0			Mp7g12570		Galactose oxidase, central domain,E set domains	PF07250|PF09118	Glyoxal oxidase N-terminus|Domain of unknown function (DUF1929)	IPR013783,IPR037293,IPR015202,IPR009880,IPR014756,IPR011043	Immunoglobulin-like fold|Galactose oxidase, central domain superfamily|Galactose oxidase-like, Early set domain|Glyoxal oxidase, N-terminal|-|Immunoglobulin E-set|Galactose oxidase/kelch, beta-propeller
-1	0	0	0	0	0	0	0	0	0	0	0	0	0	0	0	0	0	0	0	0	0	0	0	0	0	0	0	0			Mp3g18570	MpPAL-like1	L-aspartase-like	PF00221	Aromatic amino acid lyase	IPR001106,IPR024083,IPR008948	Aromatic amino acid lyase|Fumarase/histidase, N-terminal|-|L-Aspartase-like	GO:0003824	catalytic activity
-1	0	0	0	0	0	0	0	0	0	0	0	0	0	0	0	0	0	0	0	0	0	0	0	0	0	0	0	0			Mp8g13650		F-box domain	PF00646	F-box domain	IPR001810,IPR036047	F-box domain|-|F-box-like domain superfamily	GO:0005515	protein binding
-1	0	0	0	0	0	0	0	0	0	0	0	0	0	0	0	0	0	0	0	0	0	0	0	0	0	0	0	0			Mp3g25130		Metallo-dependent phosphatases	PF00149	Calcineurin-like phosphoesterase	IPR004843,IPR029052	Calcineurin-like phosphoesterase domain, ApaH type|Metallo-dependent phosphatase-like|-	GO:0016787	hydrolase activity
-1	0	0	0	0	0	0	0	0	0	0	0	0	0	0	0	0	0	0	0	0	0	0	0	0	0	0	0	0
-1	0	0	0	0	0	0	0	0	0	0	0	0	0	0	0	0	0	0	0	0	0	0	0	0	0	0	0	0	IPR008271,IPR017441,IPR008271,IPR017441,IPR008271,IPR017441,IPR008271,IPR017441,IPR008271,IPR017441,IPR008271,IPR017441,IPR008271,IPR017441,IPR008271,IPR017441,IPR008271,IPR017441,IPR008271,IPR017441,IPR008271,IPR017441,IPR008271,IPR017441,	Serine/threonine-protein kinase, active site,Protein kinase, ATP binding site,Serine/threonine-protein kinase, active site,Protein kinase, ATP binding site,Serine/threonine-protein kinase, active site,Protein kinase, ATP binding site,Serine/threonine-protein kinase, active site,Protein kinase, ATP binding site,Serine/threonine-protein kinase, active site,Protein kinase, ATP binding site,Serine/threonine-protein kinase, active site,Protein kinase, ATP binding site,Serine/threonine-protein kinase, active site,Protein kinase, ATP binding site,Serine/threonine-protein kinase, active site,Protein kinase, ATP binding site,Serine/threonine-protein kinase, active site,Protein kinase, ATP binding site,Serine/threonine-protein kinase, active site,Protein kinase, ATP binding site,Serine/threonine-protein kinase, active site,Protein kinase, ATP binding site,Serine/threonine-protein kinase, active site,Protein kinase, ATP binding site,	Mp4g14620	MpER	Protein kinase-like (PK-like),L domain-like,RNI-like	PF00069|PF00560|PF13855|PF13516	Protein kinase domain|Leucine Rich Repeat|Leucine rich repeat|Leucine Rich repeat	IPR000719,IPR001611,IPR003591,IPR032675,IPR017441,IPR008271,IPR011009	-|Protein kinase domain|Leucine-rich repeat|Leucine-rich repeat, typical subtype|Leucine-rich repeat domain superfamily|Protein kinase, ATP binding site|Serine/threonine-protein kinase, active site|Protein kinase-like domain superfamily	GO:0005524,GO:0006468,GO:0005515,GO:0004672	ATP binding|protein phosphorylation|protein binding|protein kinase activity
-1	0	0	0	0	0	0	0	0	0	0	0	0	0	0	0	0	0	0	0	0	0	0	0	0	0	0	0	0			Mp5g17760	MpGT47.14		PF03016	Exostosin family	IPR040911,IPR004263	-|Exostosin, GT47 domain|Exostosin-like	GO:0006486,GO:0016757	protein glycosylation|transferase activity, transferring glycosyl groups
-1	0	0	0	0	0	0	0	0	0	0	0	0	0	0	0	0	0	0	0	0	0	0	0	0	0	0	0	0			Mp2g09680	MpHA9	Calcium ATPase, transmembrane domain M,Calcium ATPase, transduction domain A,HAD-like	PF00702|PF00122|PF00690	haloacid dehalogenase-like hydrolase|E1-E2 ATPase|Cation transporter/ATPase, N-terminus	IPR008250,IPR004014,IPR023298,IPR018303,IPR006534,IPR044492,IPR001757,IPR023299,IPR036412,IPR023214	-|P-type ATPase, A domain superfamily|Cation-transporting P-type ATPase, N-terminal|P-type ATPase, transmembrane domain superfamily|P-type ATPase, phosphorylation site|P-type ATPase, subfamily IIIA|P-type ATPase, haloacid dehalogenase domain|P-type ATPase	GO:0008553,GO:0000166,GO:0016887,GO:0016021,GO:0005524,GO:0120029	proton-exporting ATPase activity, phosphorylative mechanism|nucleotide binding|ATPase activity|integral component of membrane|ATP binding|proton export across plasma membrane
-1	0	0	0	0	0	0	0	0	0	0	0	0	0	0	0	0	0	0	0	0	0	0	0	0	0	0	0	0			Mp1g04120		EF-hand			IPR002048,IPR011992	-|EF-hand domain|EF-hand domain pair	GO:0005509	calcium ion binding
-1	0	0	0	0	0	0	0	0	0	0	0	0	0	0	0	0	0	0	0	0	0	0	0	0	0	0	0	0			Mp4g14890	MpGT61.6		PF04577	Protein of unknown function (DUF563)	IPR007657	-|Glycosyltransferase 61	GO:0016757	transferase activity, transferring glycosyl groups
-1	0	0	0	0	0	0	0	0	0	0	0	0	0	0	0	0	0	0	0	0	0	0	0	0	0	0	0	0			Mp3g08290			PF00474	Sodium:solute symporter family	IPR038377,IPR001734,IPR031155	-|Sodium/glucose symporter superfamily|Sodium/solute symporter|Urea active transporter	GO:0016020,GO:0071918,GO:0055085,GO:0022857,GO:0016021,GO:0015204	membrane|urea transmembrane transport|transmembrane transport|transmembrane transporter activity|integral component of membrane|urea transmembrane transporter activity
-1	0	0	0	0	0	0	0	0	0	0	0	0	0	0	0	0	0	0	0	0	0	0	0	0	0	0	0	0	IPR029510,IPR029510,IPR029510,IPR029510,IPR029510,IPR029510,IPR029510,IPR029510,IPR029510,IPR029510,	Aldehyde dehydrogenase, glutamic acid active site,Aldehyde dehydrogenase, glutamic acid active site,Aldehyde dehydrogenase, glutamic acid active site,Aldehyde dehydrogenase, glutamic acid active site,Aldehyde dehydrogenase, glutamic acid active site,Aldehyde dehydrogenase, glutamic acid active site,Aldehyde dehydrogenase, glutamic acid active site,Aldehyde dehydrogenase, glutamic acid active site,Aldehyde dehydrogenase, glutamic acid active site,Aldehyde dehydrogenase, glutamic acid active site,	Mp7g04495		ALDH-like	PF00171	Aldehyde dehydrogenase family	IPR029510,IPR015590,IPR016163,IPR016161,IPR016162	Aldehyde dehydrogenase, glutamic acid active site|-|Aldehyde dehydrogenase domain|Aldehyde dehydrogenase, C-terminal|Aldehyde/histidinol dehydrogenase|Aldehyde dehydrogenase, N-terminal	GO:0016620,GO:0016491	oxidoreductase activity, acting on the aldehyde or oxo group of donors, NAD or NADP as acceptor|oxidoreductase activity
-1	0	0	0	0	0	0	0	0	0	0	0	0	0	0	0	0	0	0	0	0	0	0	0	0	0	0	0	0	IPR002022,IPR018082,IPR002022,IPR018082	Pectate lyase,AmbAllergen,Pectate lyase,AmbAllergen	Mp1g05940	MpPL1.1	Pectin lyase-like	PF00544	Pectate lyase	IPR002022,IPR011050,IPR012334,IPR018082	-|Pectate lyase|Pectin lyase fold/virulence factor|Pectin lyase fold|AmbAllergen
-1	0	0	0	0	0	0	0	0	0	0	0	0	0	0	0	0	0	0	0	0	0	0	0	0	0	0	0	0			Mp5g17780		L domain-like	PF08263|PF13855	Leucine rich repeat N-terminal domain|Leucine rich repeat	IPR013210,IPR032675,IPR001611,IPR003591	-|Leucine-rich repeat-containing N-terminal, plant-type|Leucine-rich repeat domain superfamily|Leucine-rich repeat|Leucine-rich repeat, typical subtype	GO:0005515	protein binding
-1	0	0	0	0	0	0	0	0	0	0	0	0	0	0	0	0	0	0	0	0	0	0	0	0	0	0	0	0			Mp4g12750		HMA, heavy metal-associated domain	PF00403	Heavy-metal-associated domain	IPR006121,IPR036163	-|Heavy metal-associated domain, HMA|Heavy metal-associated domain superfamily	GO:0046872	metal ion binding
-1	0	0	0	0	0	0	0	0	0	0	0	0	0	0	0	0	0	0	0	0	0	0	0	0	0	0	0	0
-1	0	0	0	0	0	0	0	0	0	0	0	0	0	0	0	0	0	0	0	0	0	0	0	0	0	0	0	0			Mp4g04950		MFS general substrate transporter	PF07690	Major Facilitator Superfamily	IPR011701,IPR036259,IPR001958,IPR020846	-|Major facilitator superfamily|MFS transporter superfamily|Tetracycline resistance protein TetA/multidrug resistance protein MdtG|Major facilitator superfamily domain	GO:0055085,GO:0022857	transmembrane transport|transmembrane transporter activity
-1	0	0	0	0	0	0	0	0	0	0	0	0	0	0	0	0	0	0	0	0	0	0	0	0	0	0	0	0			Mp7g01770		Ankyrin repeat	PF12796	Ankyrin repeats (3 copies)	IPR002110,IPR036770,IPR020683	-|Ankyrin repeat|Ankyrin repeat-containing domain superfamily|Ankyrin repeat-containing domain	GO:0005515	protein binding
-1	0	0	0	0	0	0	0	0	0	0	0	0	0	0	0	0	0	0	0	0	0	0	0	0	0	0	0	0	IPR031127,IPR002867,IPR017907,IPR013083,IPR001841,IPR044066,IPR031127,IPR002867,IPR017907,IPR013083,IPR001841,IPR044066,IPR031127,IPR002867,IPR017907,IPR013083,IPR001841,IPR044066,IPR031127,IPR002867,IPR017907,IPR013083,IPR001841,IPR044066,IPR031127,IPR002867,IPR017907,IPR013083,IPR001841,IPR044066,IPR031127,IPR002867,IPR017907,IPR013083,IPR001841,IPR044066,IPR031127,IPR002867,IPR017907,IPR013083,IPR001841,IPR044066,IPR031127,IPR002867,IPR017907,IPR013083,IPR001841,IPR044066,IPR031127,IPR002867,IPR017907,IPR013083,IPR001841,IPR044066,IPR031127,IPR002867,IPR017907,IPR013083,IPR001841,IPR044066	E3 ubiquitin ligase RBR family,IBR domain,Zinc finger, RING-type, conserved site,Zinc finger, RING/FYVE/PHD-type,Zinc finger, RING-type,TRIAD supradomain,E3 ubiquitin ligase RBR family,IBR domain,Zinc finger, RING-type, conserved site,Zinc finger, RING/FYVE/PHD-type,Zinc finger, RING-type,TRIAD supradomain,E3 ubiquitin ligase RBR family,IBR domain,Zinc finger, RING-type, conserved site,Zinc finger, RING/FYVE/PHD-type,Zinc finger, RING-type,TRIAD supradomain,E3 ubiquitin ligase RBR family,IBR domain,Zinc finger, RING-type, conserved site,Zinc finger, RING/FYVE/PHD-type,Zinc finger, RING-type,TRIAD supradomain,E3 ubiquitin ligase RBR family,IBR domain,Zinc finger, RING-type, conserved site,Zinc finger, RING/FYVE/PHD-type,Zinc finger, RING-type,TRIAD supradomain,E3 ubiquitin ligase RBR family,IBR domain,Zinc finger, RING-type, conserved site,Zinc finger, RING/FYVE/PHD-type,Zinc finger, RING-type,TRIAD supradomain,E3 ubiquitin ligase RBR family,IBR domain,Zinc finger, RING-type, conserved site,Zinc finger, RING/FYVE/PHD-type,Zinc finger, RING-type,TRIAD supradomain,E3 ubiquitin ligase RBR family,IBR domain,Zinc finger, RING-type, conserved site,Zinc finger, RING/FYVE/PHD-type,Zinc finger, RING-type,TRIAD supradomain,E3 ubiquitin ligase RBR family,IBR domain,Zinc finger, RING-type, conserved site,Zinc finger, RING/FYVE/PHD-type,Zinc finger, RING-type,TRIAD supradomain,E3 ubiquitin ligase RBR family,IBR domain,Zinc finger, RING-type, conserved site,Zinc finger, RING/FYVE/PHD-type,Zinc finger, RING-type,TRIAD supradomain	Mp5g21180		RING/U-box	PF01485	IBR domain, a half RING-finger domain	IPR031127,IPR002867,IPR044066,IPR017907,IPR013083,IPR001841	-|E3 ubiquitin ligase RBR family|IBR domain|TRIAD supradomain|Zinc finger, RING-type, conserved site|Zinc finger, RING/FYVE/PHD-type|Zinc finger, RING-type	GO:0004842,GO:0016567	ubiquitin-protein transferase activity|protein ubiquitination
-1	0	0	0	0	0	0	0	0	0	0	0	0	0	0	0	0	0	0	0	0	0	0	0	0	0	0	0	0			Mp6g13670		TrkA C-terminal domain-like	PF03600|PF02080	Citrate transporter|TrkA-C domain	IPR036721,IPR004680,IPR006037	-|Regulator of K+ conductance, C-terminal domain superfamily|Citrate transporter-like domain|Regulator of K+ conductance, C-terminal	GO:0016021,GO:0055085,GO:0006813,GO:0008324	integral component of membrane|transmembrane transport|potassium ion transport|cation transmembrane transporter activity
-1	0	0	0	0	0	0	0	0	0	0	0	0	0	0	0	0	0	0	0	0	0	0	0	0	0	0	0	0			Mp2g26790		Acid proteases	PF14541|PF14543	Xylanase inhibitor C-terminal|Xylanase inhibitor N-terminal	IPR033121,IPR033873,IPR001461,IPR021109,IPR001969,IPR032799,IPR032861	-|Peptidase family A1 domain|CND41-like|Aspartic peptidase A1 family|Aspartic peptidase domain superfamily|Aspartic peptidase, active site|Xylanase inhibitor, C-terminal|Xylanase inhibitor, N-terminal	GO:0004190,GO:0006508	aspartic-type endopeptidase activity|proteolysis
-1	0	0	0	0	0	0	0	0	0	0	0	0	0	0	0	0	0	0	0	0	0	0	0	0	0	0	0	0	IPR027433,IPR001246,IPR027433,IPR001246,IPR027433,IPR001246,IPR027433,IPR001246,IPR027433,IPR001246,IPR027433,IPR001246,IPR027433,IPR001246,IPR027433,IPR001246,IPR027433,IPR001246,IPR027433,IPR001246,IPR027433,IPR001246,IPR027433,IPR001246,IPR027433,IPR001246,IPR027433,IPR001246,IPR027433,IPR001246,IPR027433,IPR001246,IPR027433,IPR001246,IPR027433,IPR001246,IPR027433,IPR001246,IPR027433,IPR001246,IPR027433,IPR001246,IPR027433,IPR001246,IPR027433,IPR001246,IPR027433,IPR001246,IPR027433,IPR001246,IPR027433,IPR001246,IPR027433,IPR001246,IPR027433,IPR001246,IPR027433,IPR001246,IPR027433,IPR001246,IPR027433,IPR001246,IPR027433,IPR001246,IPR027433,IPR001246,IPR027433,IPR001246,IPR027433,IPR001246,IPR027433,IPR001246,IPR027433,IPR001246,IPR027433,IPR001246,IPR027433,IPR001246,IPR027433,IPR001246,IPR027433,IPR001246,IPR027433,IPR001246,IPR027433,IPR001246,IPR027433,IPR001246,IPR027433,IPR001246,IPR027433,IPR001246,IPR027433,IPR001246,IPR027433,IPR001246,IPR027433,IPR001246,IPR027433,IPR001246,IPR027433,IPR001246,IPR027433,IPR001246,IPR027433,IPR001246,IPR027433,IPR001246,IPR027433,IPR001246,IPR027433,IPR001246,IPR027433,IPR001246,IPR027433,IPR001246,IPR027433,IPR001246,IPR027433,IPR001246,IPR027433,IPR001246,IPR027433,IPR001246,IPR027433,IPR001246,IPR027433,IPR001246,IPR027433,IPR001246,IPR027433,IPR001246,IPR027433,IPR001246,IPR027433,IPR001246,IPR027433,IPR001246,IPR027433,IPR001246,IPR027433,IPR001246,IPR027433,IPR001246,IPR027433,IPR001246,IPR027433,IPR001246,IPR027433,IPR001246	Lipoxygenase, domain 3,Lipoxygenase, plant,Lipoxygenase, domain 3,Lipoxygenase, plant,Lipoxygenase, domain 3,Lipoxygenase, plant,Lipoxygenase, domain 3,Lipoxygenase, plant,Lipoxygenase, domain 3,Lipoxygenase, plant,Lipoxygenase, domain 3,Lipoxygenase, plant,Lipoxygenase, domain 3,Lipoxygenase, plant,Lipoxygenase, domain 3,Lipoxygenase, plant,Lipoxygenase, domain 3,Lipoxygenase, plant,Lipoxygenase, domain 3,Lipoxygenase, plant,Lipoxygenase, domain 3,Lipoxygenase, plant,Lipoxygenase, domain 3,Lipoxygenase, plant,Lipoxygenase, domain 3,Lipoxygenase, plant,Lipoxygenase, domain 3,Lipoxygenase, plant,Lipoxygenase, domain 3,Lipoxygenase, plant,Lipoxygenase, domain 3,Lipoxygenase, plant,Lipoxygenase, domain 3,Lipoxygenase, plant,Lipoxygenase, domain 3,Lipoxygenase, plant,Lipoxygenase, domain 3,Lipoxygenase, plant,Lipoxygenase, domain 3,Lipoxygenase, plant,Lipoxygenase, domain 3,Lipoxygenase, plant,Lipoxygenase, domain 3,Lipoxygenase, plant,Lipoxygenase, domain 3,Lipoxygenase, plant,Lipoxygenase, domain 3,Lipoxygenase, plant,Lipoxygenase, domain 3,Lipoxygenase, plant,Lipoxygenase, domain 3,Lipoxygenase, plant,Lipoxygenase, domain 3,Lipoxygenase, plant,Lipoxygenase, domain 3,Lipoxygenase, plant,Lipoxygenase, domain 3,Lipoxygenase, plant,Lipoxygenase, domain 3,Lipoxygenase, plant,Lipoxygenase, domain 3,Lipoxygenase, plant,Lipoxygenase, domain 3,Lipoxygenase, plant,Lipoxygenase, domain 3,Lipoxygenase, plant,Lipoxygenase, domain 3,Lipoxygenase, plant,Lipoxygenase, domain 3,Lipoxygenase, plant,Lipoxygenase, domain 3,Lipoxygenase, plant,Lipoxygenase, domain 3,Lipoxygenase, plant,Lipoxygenase, domain 3,Lipoxygenase, plant,Lipoxygenase, domain 3,Lipoxygenase, plant,Lipoxygenase, domain 3,Lipoxygenase, plant,Lipoxygenase, domain 3,Lipoxygenase, plant,Lipoxygenase, domain 3,Lipoxygenase, plant,Lipoxygenase, domain 3,Lipoxygenase, plant,Lipoxygenase, domain 3,Lipoxygenase, plant,Lipoxygenase, domain 3,Lipoxygenase, plant,Lipoxygenase, domain 3,Lipoxygenase, plant,Lipoxygenase, domain 3,Lipoxygenase, plant,Lipoxygenase, domain 3,Lipoxygenase, plant,Lipoxygenase, domain 3,Lipoxygenase, plant,Lipoxygenase, domain 3,Lipoxygenase, plant,Lipoxygenase, domain 3,Lipoxygenase, plant,Lipoxygenase, domain 3,Lipoxygenase, plant,Lipoxygenase, domain 3,Lipoxygenase, plant,Lipoxygenase, domain 3,Lipoxygenase, plant,Lipoxygenase, domain 3,Lipoxygenase, plant,Lipoxygenase, domain 3,Lipoxygenase, plant,Lipoxygenase, domain 3,Lipoxygenase, plant,Lipoxygenase, domain 3,Lipoxygenase, plant,Lipoxygenase, domain 3,Lipoxygenase, plant,Lipoxygenase, domain 3,Lipoxygenase, plant,Lipoxygenase, domain 3,Lipoxygenase, plant,Lipoxygenase, domain 3,Lipoxygenase, plant,Lipoxygenase, domain 3,Lipoxygenase, plant,Lipoxygenase, domain 3,Lipoxygenase, plant,Lipoxygenase, domain 3,Lipoxygenase, plant,Lipoxygenase, domain 3,Lipoxygenase, plant,Lipoxygenase, domain 3,Lipoxygenase, plant,Lipoxygenase, domain 3,Lipoxygenase, plant,Lipoxygenase, domain 3,Lipoxygenase, plant,Lipoxygenase, domain 3,Lipoxygenase, plant,Lipoxygenase, domain 3,Lipoxygenase, plant,Lipoxygenase, domain 3,Lipoxygenase, plant,Lipoxygenase, domain 3,Lipoxygenase, plant,Lipoxygenase, domain 3,Lipoxygenase, plant,Lipoxygenase, domain 3,Lipoxygenase, plant	Mp3g06610	MpLOX3	Lipoxigenase,Lipase/lipooxygenase domain (PLAT/LH2 domain)	PF01477|PF00305	PLAT/LH2 domain|Lipoxygenase	IPR036226,IPR001024,IPR013819,IPR036392,IPR020833,IPR000907,IPR001246,IPR027433	-|Lipoxigenase, C-terminal domain superfamily|PLAT/LH2 domain|Lipoxygenase, C-terminal|PLAT/LH2 domain superfamily|Lipoxygenase, iron binding site|Lipoxygenase|Lipoxygenase, plant|Lipoxygenase, domain 3	GO:0016491,GO:0016702,GO:0046872,GO:0005515	oxidoreductase activity|oxidoreductase activity, acting on single donors with incorporation of molecular oxygen, incorporation of two atoms of oxygen|metal ion binding|protein binding
-1	0	0	0	0	0	0	0	0	0	0	0	0	0	0	0	0	0	0	0	0	0	0	0	0	0	0	0	0			Mp3g18510	MpCPT5	Undecaprenyl diphosphate synthase	PF01255	Putative undecaprenyl diphosphate synthase	IPR001441,IPR018520,IPR036424	Decaprenyl diphosphate synthase-like|Di-trans-poly-cis-decaprenylcistransferase-like, conserved site|Decaprenyl diphosphate synthase-like superfamily|-	GO:0016765	transferase activity, transferring alkyl or aryl (other than methyl) groups
-1	-1	0	0	0	0	0	0	0	0	0	0	0	0	0	0	0	0	0	0	0	0	0	0	0	0	0	0	0	IPR006766,IPR006766	Protein EXORDIUM-like,Protein EXORDIUM-like	Mp6g18750			PF04674	Phosphate-induced protein 1 conserved region	IPR006766	-|Protein EXORDIUM-like
-1	-1	0	0	0	0	0	0	0	0	0	0	0	0	0	0	0	0	0	0	0	0	0	0	0	0	0	0	0			Mp4g07890			PF01697	Glycosyltransferase family 92	IPR008166	-|Glycosyltransferase family 92
-1	-1	0	0	0	0	0	0	0	0	0	0	0	0	0	0	0	0	0	0	0	0	0	0	0	0	0	0	0			Mp4g19660
-1	-1	0	0	0	0	0	0	0	0	0	0	0	0	0	0	0	0	0	0	0	0	0	0	0	0	0	0	0			Mp1g14720		NTF2-like	PF10184	Uncharacterized conserved protein (DUF2358)	IPR032710,IPR018790	-|NTF2-like domain superfamily|Protein of unknown function DUF2358
-1	-1	0	0	0	0	0	0	0	0	0	0	0	0	0	0	0	0	0	0	0	0	0	0	0	0	0	0	0			Mp2g08060		Ankyrin repeat	PF12796|PF13962	Ankyrin repeats (3 copies)|Domain of unknown function	IPR036770,IPR020683,IPR002110,IPR026961	-|Ankyrin repeat-containing domain superfamily|Ankyrin repeat-containing domain|Ankyrin repeat|PGG domain	GO:0005515	protein binding
-1	-1	0	0	0	0	0	0	0	0	0	0	0	0	0	0	0	0	0	0	0	0	0	0	0	0	0	0	0			Mp6g09330						-
-1	-1	0	0	0	0	0	0	0	0	0	0	0	0	0	0	0	0	0	0	0	0	0	0	0	0	0	0	0			Mp6g19320						-
-1	-1	0	0	0	0	0	0	0	0	0	0	0	0	0	0	0	0	0	0	0	0	0	0	0	0	0	0	0			Mp6g06140		FAD-binding/transporter-associated domain-like	PF04030|PF01565	D-arabinono-1,4-lactone oxidase|FAD binding domain	IPR036318,IPR010030,IPR007173,IPR006094,IPR016171,IPR016166,IPR016169	FAD-binding, type PCMH-like superfamily|-|L-gulonolactone oxidase, plant|D-arabinono-1,4-lactone oxidase|FAD linked oxidase, N-terminal|Vanillyl-alcohol oxidase, C-terminal subdomain 2|FAD-binding domain, PCMH-type|FAD-binding, type PCMH, subdomain 2	GO:0003885,GO:0016020,GO:0071949,GO:0050660,GO:0016491	D-arabinono-1,4-lactone oxidase activity|membrane|FAD binding|flavin adenine dinucleotide binding|oxidoreductase activity
-1	-1	0	0	0	0	0	0	0	0	0	0	0	0	0	0	0	0	0	0	0	0	0	0	0	0	0	0	0			Mp6g08690	MpERF13	DNA-binding domain	PF00847	AP2 domain	IPR001471,IPR036955,IPR016177	-|AP2/ERF domain|AP2/ERF domain superfamily|DNA-binding domain superfamily	GO:0003700,GO:0003677,GO:0006355	DNA-binding transcription factor activity|DNA binding|regulation of transcription, DNA-templated
-1	-1	0	0	0	0	0	0	0	0	0	0	0	0	0	0	0	0	0	0	0	0	0	0	0	0	0	0	0	IPR027417,IPR004161,IPR027417,IPR004161,IPR027417,IPR004161,IPR027417,IPR004161,IPR027417,IPR004161,IPR027417,IPR004161,IPR027417,IPR004161,IPR027417,IPR004161,IPR027417,IPR004161,IPR027417,IPR004161,	P-loop containing nucleoside triphosphate hydrolase,Translation elongation factor EFTu-like, domain 2,P-loop containing nucleoside triphosphate hydrolase,Translation elongation factor EFTu-like, domain 2,P-loop containing nucleoside triphosphate hydrolase,Translation elongation factor EFTu-like, domain 2,P-loop containing nucleoside triphosphate hydrolase,Translation elongation factor EFTu-like, domain 2,P-loop containing nucleoside triphosphate hydrolase,Translation elongation factor EFTu-like, domain 2,P-loop containing nucleoside triphosphate hydrolase,Translation elongation factor EFTu-like, domain 2,P-loop containing nucleoside triphosphate hydrolase,Translation elongation factor EFTu-like, domain 2,P-loop containing nucleoside triphosphate hydrolase,Translation elongation factor EFTu-like, domain 2,P-loop containing nucleoside triphosphate hydrolase,Translation elongation factor EFTu-like, domain 2,P-loop containing nucleoside triphosphate hydrolase,Translation elongation factor EFTu-like, domain 2,	Mp7g06620		Translation proteins,P-loop containing nucleoside triphosphate hydrolases,Ribosomal protein S5 domain 2-like,EF-G C-terminal domain-like	PF03764|PF00679|PF03144|PF14492|PF00009	Elongation factor G, domain IV|Elongation factor G C-terminus|Elongation factor Tu domain 2|Elongation Factor G, domain III|Elongation factor Tu GTP binding domain	IPR005517,IPR031157,IPR000795,IPR004540,IPR035647,IPR014721,IPR000640,IPR020568,IPR035649,IPR027417,IPR005225,IPR004161,IPR009000,IPR009022,IPR041095	Translation elongation factor EFG/EF2, domain IV|Tr-type G domain, conserved site|Translational (tr)-type GTP-binding domain|Translation elongation factor EFG/EF2|EF-G domain III/V-like|Ribosomal protein S5 domain 2-type fold, subgroup|-|Elongation factor EFG, domain V-like|Ribosomal protein S5 domain 2-type fold|EFG, domain V|P-loop containing nucleoside triphosphate hydrolase|Small GTP-binding protein domain|Translation elongation factor EFTu-like, domain 2|Translation protein, beta-barrel domain superfamily|Elongation factor G, domain III|Elongation Factor G, domain II	GO:0009507,GO:0005525,GO:0003924,GO:0003746,GO:0006414	chloroplast|GTP binding|GTPase activity|translation elongation factor activity|translational elongation
-1	-1	0	0	0	0	0	0	0	0	0	0	0	0	0	0	0	0	0	0	0	0	0	0	0	0	0	0	0
-1	-1	0	0	0	0	0	0	0	0	0	0	0	0	0	0	0	0	0	0	0	0	0	0	0	0	0	0	0			Mp5g09400		L domain-like,RNI-like	PF13516|PF13855|PF00560	Leucine Rich repeat|Leucine rich repeat|Leucine Rich Repeat	IPR001611,IPR032675,IPR003591	Leucine-rich repeat|-|Leucine-rich repeat domain superfamily|Leucine-rich repeat, typical subtype	GO:0005515	protein binding
-1	-1	0	0	0	0	0	0	0	0	0	0	0	0	0	0	0	0	0	0	0	0	0	0	0	0	0	0	0			Mp7g15180		Alkaline phosphatase-like	PF04185	Phosphoesterase family	IPR017850,IPR007312	-|Alkaline-phosphatase-like, core domain superfamily|Phosphoesterase	GO:0016788,GO:0003824	hydrolase activity, acting on ester bonds|catalytic activity
-1	-1	0	0	0	0	0	0	0	0	0	0	0	0	0	0	0	0	0	0	0	0	0	0	0	0	0	0	0			Mp6g01910		CBS-domain pair	PF01595	Cyclin M transmembrane N-terminal domain	IPR044751,IPR002550	-|Ion transporter-like, CBS domain|CNNM, transmembrane domain
-1	-1	0	0	0	0	0	0	0	0	0	0	0	0	0	0	0	0	0	0	0	0	0	0	0	0	0	0	0			Mp1g25220	MpLEA-like5		PF03168	Late embryogenesis abundant protein	IPR004864	-|Late embryogenesis abundant protein, LEA_2 subgroup
-1	-1	0	0	0	0	0	0	0	0	0	0	0	0	0	0	0	0	0	0	0	0	0	0	0	0	0	0	0			Mp5g16340						-
-1	-1	0	0	0	0	0	0	0	0	0	0	0	0	0	0	0	0	0	0	0	0	0	0	0	0	0	0	0			Mp2g22880					IPR034546	-|Protein PAIR1	GO:0048236,GO:0070192	plant-type sporogenesis|chromosome organization involved in meiotic cell cycle
-1	-1	0	0	0	0	0	0	0	0	0	0	0	0	0	0	0	0	0	0	0	0	0	0	0	0	0	0	0			Mp3g19000						-
-1	-1	0	0	0	0	0	0	0	0	0	0	0	0	0	0	0	0	0	0	0	0	0	0	0	0	0	0	0			Mp1g22050		POZ domain	PF00651	BTB/POZ domain	IPR011333,IPR000210	-|SKP1/BTB/POZ domain superfamily|BTB/POZ domain	GO:0005515	protein binding
-1	-1	0	0	0	0	0	0	0	0	0	0	0	0	0	0	0	0	0	0	0	0	0	0	0	0	0	0	0			Mp5g07400		Clavaminate synthase-like			IPR027443	-|Isopenicillin N synthase-like
-1	-1	0	0	0	0	0	0	0	0	0	0	0	0	0	0	0	0	0	0	0	0	0	0	0	0	0	0	0			Mp1g06820	MpPOD1	Heme-dependent peroxidases	PF00141	Peroxidase	IPR002016,IPR019793,IPR033905,IPR000823,IPR010255	-|Haem peroxidase|Peroxidases heam-ligand binding site|Secretory peroxidase|Plant peroxidase|Haem peroxidase superfamily	GO:0006979,GO:0004601,GO:0020037,GO:0042744	response to oxidative stress|peroxidase activity|heme binding|hydrogen peroxide catabolic process
-1	-1	0	0	0	0	0	0	0	0	0	0	0	0	0	0	0	0	0	0	0	0	0	0	0	0	0	0	0			Mp3g21510
-1	-1	0	0	0	0	0	0	0	0	0	0	0	0	0	0	0	0	0	0	0	0	0	0	0	0	0	0	0			Mp5g10020		beta-lactamase/transpeptidase-like	PF00144	Beta-lactamase	IPR012338,IPR001466	-|Beta-lactamase/transpeptidase-like|Beta-lactamase-related
-1	-1	0	0	0	0	0	0	0	0	0	0	0	0	0	0	0	0	0	0	0	0	0	0	0	0	0	0	0	IPR036291,IPR036291,IPR036291,IPR036291,IPR036291,	D(P)-binding domain superfamily,D(P)-binding domain superfamily,D(P)-binding domain superfamily,D(P)-binding domain superfamily,D(P)-binding domain superfamily,
-1	-1	0	0	0	0	0	0	0	0	0	0	0	0	0	0	0	0	0	0	0	0	0	0	0	0	0	0	0			Mp3g03430	MpPR1h	PR-1-like	PF00188	Cysteine-rich secretory protein family	IPR014044,IPR001283,IPR035940	-|CAP domain|Cysteine-rich secretory protein-related|CAP superfamily
-1	-1	0	0	0	0	0	0	0	0	0	0	0	0	0	0	0	0	0	0	0	0	0	0	0	0	0	0	0			Mp2g13090	MpUGT1	UDP-Glycosyltransferase/glycogen phosphorylase				-
-1	0	0	0	0	0	0	0	0	0	0	0	0	-1	0	0	0	0	0	0	0	0	0	0	0	0	0	0	0	IPR008271,IPR008271,IPR008271,IPR008271,IPR008271,IPR008271,IPR008271,IPR008271,IPR008271,IPR008271,IPR008271,IPR008271,IPR008271,IPR008271,IPR008271,IPR008271,IPR008271,IPR008271,IPR008271,IPR008271,IPR008271,IPR008271,IPR008271,IPR008271,IPR008271,IPR008271,IPR008271,IPR008271,IPR008271,IPR008271,IPR008271,	Serine/threonine-protein kinase, active site,Serine/threonine-protein kinase, active site,Serine/threonine-protein kinase, active site,Serine/threonine-protein kinase, active site,Serine/threonine-protein kinase, active site,Serine/threonine-protein kinase, active site,Serine/threonine-protein kinase, active site,Serine/threonine-protein kinase, active site,Serine/threonine-protein kinase, active site,Serine/threonine-protein kinase, active site,Serine/threonine-protein kinase, active site,Serine/threonine-protein kinase, active site,Serine/threonine-protein kinase, active site,Serine/threonine-protein kinase, active site,Serine/threonine-protein kinase, active site,Serine/threonine-protein kinase, active site,Serine/threonine-protein kinase, active site,Serine/threonine-protein kinase, active site,Serine/threonine-protein kinase, active site,Serine/threonine-protein kinase, active site,Serine/threonine-protein kinase, active site,Serine/threonine-protein kinase, active site,Serine/threonine-protein kinase, active site,Serine/threonine-protein kinase, active site,Serine/threonine-protein kinase, active site,Serine/threonine-protein kinase, active site,Serine/threonine-protein kinase, active site,Serine/threonine-protein kinase, active site,Serine/threonine-protein kinase, active site,Serine/threonine-protein kinase, active site,Serine/threonine-protein kinase, active site,	Mp8g06540		Protein kinase-like (PK-like),L domain-like	PF13855|PF08263|PF00560|PF00069	Leucine rich repeat|Leucine rich repeat N-terminal domain|Leucine Rich Repeat|Protein kinase domain	IPR001611,IPR000719,IPR011009,IPR013210,IPR032675,IPR008271,IPR003591	Leucine-rich repeat|Protein kinase domain|-|Protein kinase-like domain superfamily|Leucine-rich repeat-containing N-terminal, plant-type|Leucine-rich repeat domain superfamily|Serine/threonine-protein kinase, active site|Leucine-rich repeat, typical subtype	GO:0005524,GO:0006468,GO:0005515,GO:0004672	ATP binding|protein phosphorylation|protein binding|protein kinase activity
-1	0	0	0	0	0	0	0	0	0	0	0	0	-1	0	0	0	0	0	0	0	0	0	0	0	0	0	0	0			Mp4g03780	MpGPAT6d	Glycerol-3-phosphate (1)-acyltransferase,HAD-like	PF01553|PF12710	Acyltransferase|haloacid dehalogenase-like hydrolase	IPR002123,IPR023214,IPR036412	-|Phospholipid/glycerol acyltransferase|HAD superfamily|HAD-like superfamily	GO:0016746	transferase activity, transferring acyl groups
-1	0	0	0	0	0	0	0	0	0	0	0	0	0	0	0	0	0	0	0	0	0	0	-1	0	0	0	0	0			Mp1g02060			PF04515	Plasma-membrane choline transporter	IPR007603	-|Choline transporter-like	GO:0055085,GO:0022857	transmembrane transport|transmembrane transporter activity
-1	0	0	0	0	0	0	0	0	0	0	0	0	0	0	0	0	0	0	0	0	0	0	-1	0	0	0	0	0			Mp8g09440	MpNPF34	MFS general substrate transporter	PF00854	POT family	IPR036259,IPR000109	-|MFS transporter superfamily|Proton-dependent oligopeptide transporter family	GO:0055085,GO:0016020,GO:0022857	transmembrane transport|membrane|transmembrane transporter activity
-1	0	0	0	1	0	0	0	0	0	0	0	0	0	-1	0	0	0	0	0	0	0	0	0	0	0	0	0	0			Mp3g24210	MpDIR64		PF03018	Dirigent-like protein	IPR044859,IPR004265	Allene oxide cyclase/Dirigent protein|-|Dirigent protein
-1	0	0	1	0	0	0	0	0	0	0	0	0	0	-1	0	0	0	0	0	0	0	0	0	0	0	0	0	0			Mp2g02340		vWA-like	PF13768|PF08487	von Willebrand factor type A domain|Vault protein inter-alpha-trypsin domain	IPR002035,IPR036465,IPR013694	von Willebrand factor, type A|-|von Willebrand factor A-like domain superfamily|VIT domain
-1	0	0	0	0	0	0	0	0	0	0	0	0	0	-1	0	0	0	0	0	0	0	0	0	0	0	0	0	0			Mp2g03460	MpDIR58		PF03018	Dirigent-like protein	IPR044859,IPR004265	-|Allene oxide cyclase/Dirigent protein|Dirigent protein
-1	0	0	0	0	0	0	0	0	0	0	0	0	0	-1	0	0	0	0	0	0	0	0	0	0	0	0	0	0
-1	0	0	0	0	0	0	0	0	0	0	0	0	0	-1	0	0	0	0	0	0	0	0	0	0	0	0	0	0			Mp1g00970		At5g01610-like	PF04398	Protein of unknown function, DUF538	IPR007493,IPR036758	-|Protein of unknown function DUF538|At5g01610-like superfamily
-1	0	0	0	0	0	0	0	0	0	0	0	0	0	-1	0	0	0	0	0	0	0	0	0	0	0	0	0	0			Mp2g25350			PF03239	Iron permease FTR1 family	IPR004923	-|Iron permease FTR1/Fip1/EfeU	GO:0034755,GO:0005381,GO:0016020,GO:0033573	iron ion transmembrane transport|iron ion transmembrane transporter activity|membrane|high-affinity iron permease complex
-1	0	0	0	0	0	0	0	0	0	0	0	0	0	-1	0	0	0	0	0	0	0	0	0	0	0	0	0	0			Mp4g00970		RNI-like	PF00560|PF13855	Leucine Rich Repeat|Leucine rich repeat	IPR032675,IPR001611,IPR003591	Leucine-rich repeat domain superfamily|Leucine-rich repeat|-|Leucine-rich repeat, typical subtype	GO:0005515	protein binding
-1	0	0	0	0	0	0	0	0	0	0	0	0	0	-1	0	0	0	0	0	0	0	0	0	0	0	0	0	0
-1	0	0	0	0	0	0	0	0	0	0	0	0	0	-1	0	0	0	0	0	0	0	0	0	0	0	0	0	0			Mp3g24170	MpDIR45				IPR044859	-|Allene oxide cyclase/Dirigent protein
-1	0	0	0	0	0	0	0	0	0	0	0	0	0	-1	0	0	0	0	0	0	0	0	0	0	0	0	0	0			Mp2g03650	MpGH18.3	(Trans)glycosidases	PF00704	Glycosyl hydrolases family 18	IPR001579,IPR001223,IPR017853	Glycosyl hydrolases family 18 (GH18) active site|Glycoside hydrolase family 18, catalytic domain|-|Glycoside hydrolase superfamily	GO:0005975,GO:0004553	carbohydrate metabolic process|hydrolase activity, hydrolyzing O-glycosyl compounds
-1	0	0	0	0	0	0	0	0	0	0	0	0	0	-1	0	0	0	0	0	0	0	0	0	0	0	0	0	0	IPR008271,IPR008271,IPR008271,IPR008271,IPR008271,IPR008271,IPR008271,IPR008271,IPR008271,IPR008271,IPR008271,IPR008271,IPR008271,IPR008271,IPR008271,IPR008271,IPR008271,IPR008271,IPR008271,IPR008271,	Serine/threonine-protein kinase, active site,Serine/threonine-protein kinase, active site,Serine/threonine-protein kinase, active site,Serine/threonine-protein kinase, active site,Serine/threonine-protein kinase, active site,Serine/threonine-protein kinase, active site,Serine/threonine-protein kinase, active site,Serine/threonine-protein kinase, active site,Serine/threonine-protein kinase, active site,Serine/threonine-protein kinase, active site,Serine/threonine-protein kinase, active site,Serine/threonine-protein kinase, active site,Serine/threonine-protein kinase, active site,Serine/threonine-protein kinase, active site,Serine/threonine-protein kinase, active site,Serine/threonine-protein kinase, active site,Serine/threonine-protein kinase, active site,Serine/threonine-protein kinase, active site,Serine/threonine-protein kinase, active site,Serine/threonine-protein kinase, active site,	Mp1g09960	MpTDR	L domain-like,Protein kinase-like (PK-like),RNI-like	PF13855|PF08263|PF00069	Leucine rich repeat|Leucine rich repeat N-terminal domain|Protein kinase domain	IPR001611,IPR032675,IPR013210,IPR000719,IPR011009,IPR003591,IPR008271	Leucine-rich repeat|Leucine-rich repeat domain superfamily|-|Leucine-rich repeat-containing N-terminal, plant-type|Protein kinase domain|Protein kinase-like domain superfamily|Leucine-rich repeat, typical subtype|Serine/threonine-protein kinase, active site	GO:0005524,GO:0006468,GO:0005515,GO:0004672	ATP binding|protein phosphorylation|protein binding|protein kinase activity
-1	-1	0	0	0	0	0	0	0	0	0	0	0	0	-1	0	0	0	0	0	0	0	0	0	0	0	0	0	0			Mp5g07040						-
0	1	0	0	0	1	0	0	0	0	0	0	0	1	0	0	1	0	0	0	0	0	0	1	0	0	0	0	1			Mp3g14930			PF07173	Glycine-rich domain-containing protein-like	IPR009836	Glycine-rich domain-containing protein-like|-
0	1	1	0	0	0	0	0	0	0	0	0	0	0	0	0	0	0	1	0	0	0	0	1	0	0	1	1	0			Mp2g03850	MpGRAS4		PF03514	GRAS domain family	IPR005202,IPR030017	Transcription factor GRAS|Scarecrow-like protein 18	GO:0005634,GO:0010223	nucleus|secondary shoot formation
1	1	1	0	0	0	0	0	0	0	0	0	0	0	0	0	0	0	0	0	0	0	0	1	0	0	1	1	0			Mp5g21760		FabD/lysophospholipase-like	PF01734	Patatin-like phospholipase	IPR002641,IPR016035	-|Patatin-like phospholipase domain|Acyl transferase/acyl hydrolase/lysophospholipase	GO:0006629	lipid metabolic process
1	1	1	0	0	0	0	0	0	0	0	0	0	1	0	0	0	0	1	0	0	0	0	1	0	0	0	0	1			Mp1g04650		Protein kinase-like (PK-like)	PF01633	Choline/ethanolamine kinase	IPR011009	-|Protein kinase-like domain superfamily
1	1	1	0	0	0	0	0	0	0	0	0	0	1	0	0	0	0	1	0	0	0	0	1	0	0	0	0	0			Mp3g21710			PF10237	Probable N6-adenine methyltransferase	IPR041370,IPR019369	Methyltransferase EEF1AKMT1/ZCCHC4|Protein-lysine N-methyltransferase Efm5/EEF1AKMT1	GO:0016279,GO:0008168	protein-lysine N-methyltransferase activity|methyltransferase activity
1	1	1	0	0	0	0	0	0	0	0	0	0	1	0	0	0	0	0	0	0	0	0	1	0	0	0	0	0			Mp2g25940	MpCYP707A	Cytochrome P450	PF00067	Cytochrome P450	IPR036396,IPR017972,IPR002401,IPR001128	-|Cytochrome P450 superfamily|Cytochrome P450, conserved site|Cytochrome P450, E-class, group I|Cytochrome P450	GO:0005506,GO:0016705,GO:0020037	iron ion binding|oxidoreductase activity, acting on paired donors, with incorporation or reduction of molecular oxygen|heme binding
1	1	0	0	0	0	0	0	0	0	0	0	0	0	0	0	0	0	1	0	0	0	0	1	0	0	0	1	0	IPR008271,IPR008271,IPR008271,IPR008271,IPR008271,IPR008271	Serine/threonine-protein kinase, active site,Serine/threonine-protein kinase, active site,Serine/threonine-protein kinase, active site,Serine/threonine-protein kinase, active site,Serine/threonine-protein kinase, active site,Serine/threonine-protein kinase, active site	Mp1g13200	MpRLK-Pelle_L-LEC2	Protein kinase-like (PK-like)	PF00069	Protein kinase domain	IPR008271,IPR000719,IPR017441,IPR011009	Serine/threonine-protein kinase, active site|Protein kinase domain|Protein kinase, ATP binding site|-|Protein kinase-like domain superfamily	GO:0005524,GO:0006468,GO:0004672	ATP binding|protein phosphorylation|protein kinase activity
1	1	0	0	0	0	0	0	0	0	0	0	0	0	0	0	0	0	1	0	0	0	0	1	0	0	0	0	0			Mp2g16110		HSP20-like chaperones	PF00011	Hsp20/alpha crystallin family	IPR008978,IPR002068,IPR031107	HSP20-like chaperone|Alpha crystallin/Hsp20 domain|-|Small heat shock protein HSP20
0	1	1	0	0	0	0	1	0	0	0	0	0	0	0	0	0	0	1	0	0	0	1	1	0	0	0	0	0	IPR001107,IPR001107,IPR001107,	Band 7 domain,Band 7 domain,Band 7 domain,	Mp3g08520		Band 7/SPFH domain	PF01145	SPFH domain / Band 7 family	IPR001107,IPR001972,IPR036013	Band 7 domain|-|Stomatin/HflK/HflC family|Band 7/SPFH domain superfamily	GO:0016020	membrane
0	0	1	0	0	0	0	1	0	0	0	0	0	0	0	0	0	0	1	0	0	0	0	1	0	0	0	0	0			Mp4g09980					IPR033378	-|Protein BRICK1	GO:0031209,GO:0007015,GO:0044877	SCAR complex|actin filament organization|protein-containing complex binding
0	0	1	0	0	0	0	0	0	0	0	0	0	0	0	0	0	0	1	0	0	0	0	1	0	0	0	0	0			Mp6g19200			PF02453	Reticulon	IPR003388,IPR044177	-|Reticulon|Reticulon-like protein B22/B23
0	0	1	0	0	0	0	0	0	0	0	0	0	0	0	0	0	0	1	0	0	0	0	1	0	0	0	0	0			Mp1g09080						-
0	0	1	0	0	0	0	0	0	0	0	0	0	0	0	0	0	0	1	0	0	0	0	1	0	0	0	0	0			Mp1g03600		Cysteine proteinases	PF10275	Peptidase C65 Otubain	IPR003323,IPR019400,IPR038765,IPR042468,IPR042467	OTU domain|Peptidase C65, otubain|-|Papain-like cysteine peptidase superfamily|Peptidase C65, otubain, subdomain 1|Peptidase C65, otubain, subdomain 2
0	0	1	0	0	0	0	0	0	0	0	0	0	0	0	0	0	0	1	0	0	0	0	1	0	0	0	0	0	IPR031127,IPR002867,IPR017907,IPR013083,IPR001841,IPR044066,IPR031127,IPR002867,IPR017907,IPR013083,IPR001841,IPR044066,IPR031127,IPR002867,IPR017907,IPR013083,IPR001841,IPR044066,IPR031127,IPR002867,IPR017907,IPR013083,IPR001841,IPR044066,IPR031127,IPR002867,IPR017907,IPR013083,IPR001841,IPR044066,IPR031127,IPR002867,IPR017907,IPR013083,IPR001841,IPR044066,IPR031127,IPR002867,IPR017907,IPR013083,IPR001841,IPR044066,IPR031127,IPR002867,IPR017907,IPR013083,IPR001841,IPR044066,IPR031127,IPR002867,IPR017907,IPR013083,IPR001841,IPR044066,IPR031127,IPR002867,IPR017907,IPR013083,IPR001841,IPR044066,IPR031127,IPR002867,IPR017907,IPR013083,IPR001841,IPR044066,IPR031127,IPR002867,IPR017907,IPR013083,IPR001841,IPR044066,IPR031127,IPR002867,IPR017907,IPR013083,IPR001841,IPR044066	E3 ubiquitin ligase RBR family,IBR domain,Zinc finger, RING-type, conserved site,Zinc finger, RING/FYVE/PHD-type,Zinc finger, RING-type,TRIAD supradomain,E3 ubiquitin ligase RBR family,IBR domain,Zinc finger, RING-type, conserved site,Zinc finger, RING/FYVE/PHD-type,Zinc finger, RING-type,TRIAD supradomain,E3 ubiquitin ligase RBR family,IBR domain,Zinc finger, RING-type, conserved site,Zinc finger, RING/FYVE/PHD-type,Zinc finger, RING-type,TRIAD supradomain,E3 ubiquitin ligase RBR family,IBR domain,Zinc finger, RING-type, conserved site,Zinc finger, RING/FYVE/PHD-type,Zinc finger, RING-type,TRIAD supradomain,E3 ubiquitin ligase RBR family,IBR domain,Zinc finger, RING-type, conserved site,Zinc finger, RING/FYVE/PHD-type,Zinc finger, RING-type,TRIAD supradomain,E3 ubiquitin ligase RBR family,IBR domain,Zinc finger, RING-type, conserved site,Zinc finger, RING/FYVE/PHD-type,Zinc finger, RING-type,TRIAD supradomain,E3 ubiquitin ligase RBR family,IBR domain,Zinc finger, RING-type, conserved site,Zinc finger, RING/FYVE/PHD-type,Zinc finger, RING-type,TRIAD supradomain,E3 ubiquitin ligase RBR family,IBR domain,Zinc finger, RING-type, conserved site,Zinc finger, RING/FYVE/PHD-type,Zinc finger, RING-type,TRIAD supradomain,E3 ubiquitin ligase RBR family,IBR domain,Zinc finger, RING-type, conserved site,Zinc finger, RING/FYVE/PHD-type,Zinc finger, RING-type,TRIAD supradomain,E3 ubiquitin ligase RBR family,IBR domain,Zinc finger, RING-type, conserved site,Zinc finger, RING/FYVE/PHD-type,Zinc finger, RING-type,TRIAD supradomain,E3 ubiquitin ligase RBR family,IBR domain,Zinc finger, RING-type, conserved site,Zinc finger, RING/FYVE/PHD-type,Zinc finger, RING-type,TRIAD supradomain,E3 ubiquitin ligase RBR family,IBR domain,Zinc finger, RING-type, conserved site,Zinc finger, RING/FYVE/PHD-type,Zinc finger, RING-type,TRIAD supradomain,E3 ubiquitin ligase RBR family,IBR domain,Zinc finger, RING-type, conserved site,Zinc finger, RING/FYVE/PHD-type,Zinc finger, RING-type,TRIAD supradomain	Mp5g03010		RING/U-box,UBC-like	PF01485|PF05773	IBR domain, a half RING-finger domain|RWD domain	IPR002867,IPR016135,IPR013083,IPR006575,IPR044066,IPR031127,IPR001841,IPR017907	IBR domain|Ubiquitin-conjugating enzyme/RWD-like|-|Zinc finger, RING/FYVE/PHD-type|RWD domain|TRIAD supradomain|E3 ubiquitin ligase RBR family|Zinc finger, RING-type|Zinc finger, RING-type, conserved site	GO:0004842,GO:0005515,GO:0016567	ubiquitin-protein transferase activity|protein binding|protein ubiquitination
0	1	1	0	0	0	0	0	0	0	0	0	0	0	0	0	0	0	0	0	0	0	0	1	0	0	0	0	0			Mp7g08570		alpha/beta-Hydrolases	PF12146	Serine aminopeptidase, S33	IPR000073,IPR029058,IPR022742	-|Alpha/beta hydrolase fold-1|Alpha/Beta hydrolase fold|Serine aminopeptidase, S33
0	1	1	0	0	0	0	0	0	0	0	0	0	0	0	0	0	0	0	0	0	0	0	1	0	0	0	0	0			Mp2g24880		HAD-like	PF06941	5' nucleotidase, deoxy (Pyrimidine), cytosolic type C protein (NT5C)	IPR036412,IPR023214,IPR010708	HAD-like superfamily|-|HAD superfamily|5'(3')-deoxyribonucleotidase	GO:0009264,GO:0008253	deoxyribonucleotide catabolic process|5'-nucleotidase activity
0	0	1	0	0	0	0	0	0	0	0	0	0	0	0	0	0	0	0	0	0	0	0	1	0	0	0	0	0			Mp6g18820		MFS general substrate transporter			IPR036259	-|MFS transporter superfamily
0	0	1	0	0	0	0	0	0	0	0	0	0	0	0	0	0	0	0	0	0	0	0	1	0	0	0	0	0			Mp2g00520						-
0	0	1	0	0	0	0	0	0	0	0	0	0	0	0	0	0	0	0	0	0	0	0	1	0	0	0	0	0			Mp2g24850		Glutathione synthetase ATP-binding domain-like	PF17927|PF05770	Inositol 1,3,4-trisphosphate 5/6-kinase pre-ATP-grasp domain|Inositol 1,3,4-trisphosphate 5/6-kinase ATP-grasp domain	IPR041429,IPR040464,IPR008656,IPR011761	-|Inositol-tetrakisphosphate 1-kinase, N-terminal|Inositol 1,3,4-trisphosphate 5/6-kinase, ATP-grasp domain|Inositol-tetrakisphosphate 1-kinase|ATP-grasp fold	GO:0000287,GO:0046872,GO:0052725,GO:0032957,GO:0047325,GO:0005524,GO:0052726	magnesium ion binding|metal ion binding|inositol-1,3,4-trisphosphate 6-kinase activity|inositol trisphosphate metabolic process|inositol tetrakisphosphate 1-kinase activity|ATP binding|inositol-1,3,4-trisphosphate 5-kinase activity
0	0	1	0	0	0	0	0	0	0	0	0	0	0	0	0	0	0	0	0	0	0	0	1	0	0	0	0	0			Mp8g01190	MpBBX4		PF00643	B-box zinc finger	IPR000315	B-box-type zinc finger|-	GO:0008270	zinc ion binding
0	0	1	0	0	0	0	0	0	0	0	0	0	0	0	0	0	0	0	0	0	0	0	1	0	0	0	0	0	IPR012340,IPR012340,IPR012340,IPR012340,	Nucleic acid-binding, OB-fold,Nucleic acid-binding, OB-fold,Nucleic acid-binding, OB-fold,Nucleic acid-binding, OB-fold,	Mp5g20950		Nucleic acid-binding proteins	PF17849|PF00773	Dis3-like cold-shock domain 2 (CSD2)|RNB domain	IPR012340,IPR041505,IPR001900,IPR022966	-|Nucleic acid-binding, OB-fold|Dis3-like cold-shock domain 2|Ribonuclease II/R|Ribonuclease II/R, conserved site	GO:0003723,GO:0034427,GO:0004540,GO:0000175	RNA binding|nuclear-transcribed mRNA catabolic process, exonucleolytic, 3'-5'|ribonuclease activity|3'-5'-exoribonuclease activity
0	0	1	0	0	0	0	0	0	0	0	0	0	0	0	0	0	0	0	0	0	0	0	1	0	0	0	0	0	IPR032630,IPR032630,IPR032630,IPR032630,IPR032630,IPR032630,IPR032630,IPR032630,IPR032630,IPR032630,IPR032630,IPR032630,IPR032630,IPR032630,	P-type ATPase, C-terminal,P-type ATPase, C-terminal,P-type ATPase, C-terminal,P-type ATPase, C-terminal,P-type ATPase, C-terminal,P-type ATPase, C-terminal,P-type ATPase, C-terminal,P-type ATPase, C-terminal,P-type ATPase, C-terminal,P-type ATPase, C-terminal,P-type ATPase, C-terminal,P-type ATPase, C-terminal,P-type ATPase, C-terminal,P-type ATPase, C-terminal,	Mp5g08200		HAD-like,Calcium ATPase, transmembrane domain M,Metal cation-transporting ATPase, ATP-binding domain N,Calcium ATPase, transduction domain A	PF00122|PF13246|PF16212|PF16209	E1-E2 ATPase|Cation transport ATPase (P-type)|Phospholipid-translocating P-type ATPase C-terminal|Phospholipid-translocating ATPase N-terminal	IPR006539,IPR008250,IPR036412,IPR023299,IPR032630,IPR023214,IPR001757,IPR018303,IPR023298,IPR032631	P-type ATPase, subfamily IV|-|P-type ATPase, A domain superfamily|HAD-like superfamily|P-type ATPase, cytoplasmic domain N|P-type ATPase, C-terminal|HAD superfamily|P-type ATPase|P-type ATPase, phosphorylation site|P-type ATPase, transmembrane domain superfamily|P-type ATPase, N-terminal	GO:0000287,GO:0000166,GO:0140326,GO:0015914,GO:0016887,GO:0016021,GO:0005524	magnesium ion binding|nucleotide binding|ATPase-coupled intramembrane lipid transporter activity|phospholipid transport|ATPase activity|integral component of membrane|ATP binding
0	0	1	0	0	0	0	0	0	0	0	0	0	0	0	0	0	0	0	0	0	0	0	1	0	0	0	0	0	IPR027417,IPR027417,IPR027417,IPR027417,IPR027417,IPR027417,IPR027417,IPR027417,	P-loop containing nucleoside triphosphate hydrolase,P-loop containing nucleoside triphosphate hydrolase,P-loop containing nucleoside triphosphate hydrolase,P-loop containing nucleoside triphosphate hydrolase,P-loop containing nucleoside triphosphate hydrolase,P-loop containing nucleoside triphosphate hydrolase,P-loop containing nucleoside triphosphate hydrolase,P-loop containing nucleoside triphosphate hydrolase,	Mp3g06310	MpSMXL	Double Clp-N motif,P-loop containing nucleoside triphosphate hydrolases	PF07724	AAA domain (Cdc48 subfamily)	IPR036628,IPR004176,IPR003959,IPR001270,IPR027417	-|Clp, N-terminal domain superfamily|Clp, repeat (R) domain|ATPase, AAA-type, core|ClpA/B family|P-loop containing nucleoside triphosphate hydrolase	GO:0005524,GO:0016887	ATP binding|ATPase activity
0	0	1	0	0	0	0	0	0	0	0	0	0	0	0	0	0	0	0	0	0	0	0	1	0	0	0	0	0	IPR013083,IPR013083,IPR013083,IPR013083	Zinc finger, RING/FYVE/PHD-type,Zinc finger, RING/FYVE/PHD-type,Zinc finger, RING/FYVE/PHD-type,Zinc finger, RING/FYVE/PHD-type	Mp5g09100		FYVE/PHD zinc finger	PF02207	Putative zinc finger in N-recognin (UBR box)	IPR040204,IPR001965,IPR003126,IPR013083,IPR011011	E3 ubiquitin-protein ligase UBR7|Zinc finger, PHD-type|Zinc finger, UBR-type|-|Zinc finger, RING/FYVE/PHD-type|Zinc finger, FYVE/PHD-type	GO:0061630,GO:0008270	ubiquitin protein ligase activity|zinc ion binding
0	0	1	0	0	0	0	0	0	0	0	0	0	0	0	0	0	0	0	0	0	0	0	1	0	0	0	0	0			Mp1g08310		Protein kinase-like (PK-like)	PF03109	ABC1 family	IPR004147,IPR000719,IPR011009	UbiB domain|-|Protein kinase domain|Protein kinase-like domain superfamily	GO:0005524,GO:0006468,GO:0004672	ATP binding|protein phosphorylation|protein kinase activity
0	0	1	0	0	0	0	0	0	0	0	0	0	0	0	0	0	0	0	0	0	0	0	1	0	0	0	0	0			Mp4g23030		Fe-only hydrogenase	PF02256|PF02906	Iron hydrogenase small subunit|Iron only hydrogenase large subunit, C-terminal domain	IPR009016,IPR003149,IPR004108	-|Iron hydrogenase|Iron hydrogenase, small subunit|Iron hydrogenase, large subunit, C-terminal
0	0	1	0	0	0	0	0	0	0	0	0	0	0	0	0	0	0	0	0	0	0	0	1	0	0	0	0	0	IPR013534,IPR011835,IPR013534,IPR011835,IPR013534,IPR011835,IPR013534,IPR011835,IPR013534,IPR011835,IPR013534,IPR011835,IPR013534,IPR011835,IPR013534,IPR011835,IPR013534,IPR011835	Starch synthase, catalytic domain,Bacterial/plant glycogen synthase,Starch synthase, catalytic domain,Bacterial/plant glycogen synthase,Starch synthase, catalytic domain,Bacterial/plant glycogen synthase,Starch synthase, catalytic domain,Bacterial/plant glycogen synthase,Starch synthase, catalytic domain,Bacterial/plant glycogen synthase,Starch synthase, catalytic domain,Bacterial/plant glycogen synthase,Starch synthase, catalytic domain,Bacterial/plant glycogen synthase,Starch synthase, catalytic domain,Bacterial/plant glycogen synthase,Starch synthase, catalytic domain,Bacterial/plant glycogen synthase	Mp4g16940		UDP-Glycosyltransferase/glycogen phosphorylase	PF08323|PF00534	Starch synthase catalytic domain|Glycosyl transferases group 1	IPR011835,IPR013534,IPR001296	-|Bacterial/plant glycogen synthase|Starch synthase, catalytic domain|Glycosyl transferase, family 1	GO:0016757,GO:0004373	transferase activity, transferring glycosyl groups|glycogen (starch) synthase activity
0	1	1	0	0	0	0	0	0	0	0	0	0	0	0	0	0	0	1	0	0	0	0	0	0	1	1	0	1	IPR008271,IPR017441,IPR008271,IPR017441,IPR008271,IPR017441,IPR008271,IPR017441,IPR008271,IPR017441,IPR008271,IPR017441,IPR008271,IPR017441,IPR008271,IPR017441,	Serine/threonine-protein kinase, active site,Protein kinase, ATP binding site,Serine/threonine-protein kinase, active site,Protein kinase, ATP binding site,Serine/threonine-protein kinase, active site,Protein kinase, ATP binding site,Serine/threonine-protein kinase, active site,Protein kinase, ATP binding site,Serine/threonine-protein kinase, active site,Protein kinase, ATP binding site,Serine/threonine-protein kinase, active site,Protein kinase, ATP binding site,Serine/threonine-protein kinase, active site,Protein kinase, ATP binding site,Serine/threonine-protein kinase, active site,Protein kinase, ATP binding site,	Mp3g15720	MpRLK-Pelle_URK-Pp-1a	L domain-like,Protein kinase-like (PK-like)	PF00069	Protein kinase domain	IPR032675,IPR011009,IPR017441,IPR000719,IPR008271	-|Leucine-rich repeat domain superfamily|Protein kinase-like domain superfamily|Protein kinase, ATP binding site|Protein kinase domain|Serine/threonine-protein kinase, active site	GO:0005524,GO:0006468,GO:0004672	ATP binding|protein phosphorylation|protein kinase activity
0	1	0	0	0	0	0	0	0	0	0	0	0	0	0	0	0	0	1	0	0	0	0	0	0	1	0	0	1			Mp4g19010		UDP-Glycosyltransferase/glycogen phosphorylase	PF00852	Glycosyltransferase family 10 (fucosyltransferase) C-term	IPR038577,IPR001503	-|GT10-like, C-terminal domain superfamily|Glycosyl transferase family 10	GO:0006486,GO:0008417,GO:0016020	protein glycosylation|fucosyltransferase activity|membrane
0	1	1	0	0	0	0	1	0	0	0	0	0	0	0	0	0	0	1	0	0	0	0	0	0	0	0	0	1	IPR027417,IPR017871,IPR027417,IPR017871,IPR027417,IPR017871,IPR027417,IPR017871,IPR027417,IPR017871,IPR027417,IPR017871,IPR027417,IPR017871,IPR027417,IPR017871,IPR027417,IPR017871,IPR027417,IPR017871,IPR027417,IPR017871,IPR027417,IPR017871,IPR027417,IPR017871,IPR027417,IPR017871,IPR027417,IPR017871,IPR027417,IPR017871,IPR027417,IPR017871	P-loop containing nucleoside triphosphate hydrolase,ABC transporter-like, conserved site,P-loop containing nucleoside triphosphate hydrolase,ABC transporter-like, conserved site,P-loop containing nucleoside triphosphate hydrolase,ABC transporter-like, conserved site,P-loop containing nucleoside triphosphate hydrolase,ABC transporter-like, conserved site,P-loop containing nucleoside triphosphate hydrolase,ABC transporter-like, conserved site,P-loop containing nucleoside triphosphate hydrolase,ABC transporter-like, conserved site,P-loop containing nucleoside triphosphate hydrolase,ABC transporter-like, conserved site,P-loop containing nucleoside triphosphate hydrolase,ABC transporter-like, conserved site,P-loop containing nucleoside triphosphate hydrolase,ABC transporter-like, conserved site,P-loop containing nucleoside triphosphate hydrolase,ABC transporter-like, conserved site,P-loop containing nucleoside triphosphate hydrolase,ABC transporter-like, conserved site,P-loop containing nucleoside triphosphate hydrolase,ABC transporter-like, conserved site,P-loop containing nucleoside triphosphate hydrolase,ABC transporter-like, conserved site,P-loop containing nucleoside triphosphate hydrolase,ABC transporter-like, conserved site,P-loop containing nucleoside triphosphate hydrolase,ABC transporter-like, conserved site,P-loop containing nucleoside triphosphate hydrolase,ABC transporter-like, conserved site,P-loop containing nucleoside triphosphate hydrolase,ABC transporter-like, conserved site	Mp3g20090	MpABCA1	P-loop containing nucleoside triphosphate hydrolases	PF00005|PF12698	ABC transporter|ABC-2 family transporter protein	IPR027417,IPR003439,IPR026082,IPR017871,IPR003593	-|P-loop containing nucleoside triphosphate hydrolase|ABC transporter-like|ABC transporter A|ABC transporter, conserved site|AAA+ ATPase domain	GO:0016021,GO:0005524,GO:0055085,GO:0042626	integral component of membrane|ATP binding|transmembrane transport|ATPase-coupled transmembrane transporter activity
0	1	1	0	0	0	0	0	0	0	0	0	0	0	0	0	0	0	1	0	0	0	0	0	0	0	0	0	1	IPR016024,IPR016024,IPR016024,IPR016024,IPR016024,IPR016024,IPR016024,	Armadillo-type fold,Armadillo-type fold,Armadillo-type fold,Armadillo-type fold,Armadillo-type fold,Armadillo-type fold,Armadillo-type fold,	Mp5g15810		ARM repeat	PF16507|PF11919	Proteasome-substrate-size regulator, mid region|Domain of unknown function (DUF3437)	IPR016024,IPR035309,IPR011989,IPR032430,IPR021843	-|Armadillo-type fold|Proteasome activator complex subunit 4|Armadillo-like helical|Proteasome activator Blm10, mid region|Proteasome activator complex subunit 4 C-terminal domain	GO:0016504,GO:0070577,GO:0070628	peptidase activator activity|lysine-acetylated histone binding|proteasome binding
0	0	1	0	0	0	0	0	0	0	0	0	0	0	0	0	0	0	1	0	0	0	0	0	0	1	0	0	1			Mp2g19730		Endosomal sorting complex assembly domain,UBC-like	PF05743|PF09454	UEV domain|Vps23 core domain	IPR016135,IPR008883,IPR017916,IPR037202	-|Ubiquitin-conjugating enzyme/RWD-like|Ubiquitin E2 variant, N-terminal|Steadiness box (SB) domain|ESCRT assembly domain	GO:0006464,GO:0015031	cellular protein modification process|protein transport
0	0	1	0	0	0	0	0	0	0	0	0	0	0	0	0	0	0	1	0	0	0	0	0	0	0	0	0	1			Mp1g05030			PF04782|PF04783	Protein of unknown function (DUF632)|Protein of unknown function (DUF630)	IPR006867,IPR006868	Domain of unknown function DUF632|-|Domain of unknown function DUF630
1	0	0	0	0	0	0	0	0	0	0	0	0	0	0	1	0	0	1	0	0	0	0	0	0	0	0	0	1	IPR002913,IPR002913,	START domain,START domain,	Mp3g08750		Bet v1-like	PF01852	START domain	IPR002913,IPR023393	-|START domain|START-like domain superfamily	GO:0008289	lipid binding
1	1	0	0	0	0	0	0	0	0	0	0	0	0	0	1	0	0	0	0	0	0	0	0	0	0	0	0	1			Mp5g18530		Protein kinase-like (PK-like)	PF07714	Protein tyrosine and serine/threonine kinase	IPR001245,IPR000719,IPR011009	-|Serine-threonine/tyrosine-protein kinase, catalytic domain|Protein kinase domain|Protein kinase-like domain superfamily	GO:0005524,GO:0006468,GO:0004672	ATP binding|protein phosphorylation|protein kinase activity
1	1	0	0	0	0	0	0	0	0	0	0	0	0	0	0	0	0	0	0	0	0	0	0	0	0	0	0	1			Mp6g20440		EF-hand	PF13499	EF-hand domain pair	IPR002048,IPR011992,IPR018247	EF-hand domain|EF-hand domain pair|EF-Hand 1, calcium-binding site|-	GO:0005509	calcium ion binding
1	1	0	0	0	0	0	0	0	0	0	0	0	0	0	0	0	0	0	0	0	0	0	0	0	0	0	0	1	IPR008271,IPR008271,IPR008271,IPR008271,IPR008271,IPR008271,IPR008271,IPR008271,IPR008271,IPR008271,IPR008271	Serine/threonine-protein kinase, active site,Serine/threonine-protein kinase, active site,Serine/threonine-protein kinase, active site,Serine/threonine-protein kinase, active site,Serine/threonine-protein kinase, active site,Serine/threonine-protein kinase, active site,Serine/threonine-protein kinase, active site,Serine/threonine-protein kinase, active site,Serine/threonine-protein kinase, active site,Serine/threonine-protein kinase, active site,Serine/threonine-protein kinase, active site	Mp7g17790		L domain-like,Protein kinase-like (PK-like)	PF13855|PF00069|PF08263	Leucine rich repeat|Protein kinase domain|Leucine rich repeat N-terminal domain	IPR003591,IPR000719,IPR001611,IPR011009,IPR008271,IPR032675,IPR013210	-|Leucine-rich repeat, typical subtype|Protein kinase domain|Leucine-rich repeat|Protein kinase-like domain superfamily|Serine/threonine-protein kinase, active site|Leucine-rich repeat domain superfamily|Leucine-rich repeat-containing N-terminal, plant-ty	GO:0005524,GO:0006468,GO:0005515,GO:0004672	ATP binding|protein phosphorylation|protein binding|protein kinase activity
0	0	0	0	0	0	0	1	0	0	0	0	0	0	0	0	0	0	1	0	0	0	1	1	0	1	0	0	1	IPR015422,IPR015422,IPR015422,IPR015422,IPR015422,IPR015422,IPR015422,IPR015422,IPR015422,IPR015422,IPR015422,IPR015422,IPR015422,IPR015422,IPR015422,IPR015422,IPR015422,	Pyridoxal phosphate-dependent transferase, small domain,Pyridoxal phosphate-dependent transferase, small domain,Pyridoxal phosphate-dependent transferase, small domain,Pyridoxal phosphate-dependent transferase, small domain,Pyridoxal phosphate-dependent transferase, small domain,Pyridoxal phosphate-dependent transferase, small domain,Pyridoxal phosphate-dependent transferase, small domain,Pyridoxal phosphate-dependent transferase, small domain,Pyridoxal phosphate-dependent transferase, small domain,Pyridoxal phosphate-dependent transferase, small domain,Pyridoxal phosphate-dependent transferase, small domain,Pyridoxal phosphate-dependent transferase, small domain,Pyridoxal phosphate-dependent transferase, small domain,Pyridoxal phosphate-dependent transferase, small domain,Pyridoxal phosphate-dependent transferase, small domain,Pyridoxal phosphate-dependent transferase, small domain,Pyridoxal phosphate-dependent transferase, small domain,	Mp8g01320		PLP-dependent transferases	PF00282	Pyridoxal-dependent decarboxylase conserved domain	IPR015422,IPR015424,IPR015421,IPR002129	-|Pyridoxal phosphate-dependent transferase, small domain|Pyridoxal phosphate-dependent transferase|Pyridoxal phosphate-dependent transferase, major domain|Pyridoxal phosphate-dependent decarboxylase	GO:0030170,GO:0019752,GO:0003824,GO:0016831	pyridoxal phosphate binding|carboxylic acid metabolic process|catalytic activity|carboxy-lyase activity
0	0	0	0	0	0	0	0	0	0	0	0	0	0	0	0	0	0	0	0	0	0	1	1	0	1	0	0	1			Mp8g11690			PF13520	Amino acid permease	IPR002293,IPR044566	-|Amino acid/polyamine transporter I|Polyamine transporter RMV1-like	GO:0055085,GO:0016020,GO:0022857	transmembrane transport|membrane|transmembrane transporter activity
0	0	0	0	0	0	0	0	0	0	0	0	0	0	0	0	0	0	0	0	0	0	0	1	0	1	0	0	1			Mp5g05110			PF12656	G-patch domain	IPR000467,IPR026822	-|G-patch domain|Spp2/MOS2, G-patch domain	GO:0003676	nucleic acid binding
0	0	0	0	0	0	0	0	0	0	0	0	0	0	0	0	0	0	0	0	0	0	0	1	0	1	0	0	1			Mp2g10900		Thioesterase/thiol ester dehydrase-isomerase	PF01643	Acyl-ACP thioesterase	IPR002864,IPR029069	-|Acyl-ACP thioesterase|HotDog domain superfamily	GO:0016790,GO:0006633	thiolester hydrolase activity|fatty acid biosynthetic process
0	0	0	0	0	0	0	0	0	0	0	0	0	0	0	0	0	0	0	0	0	0	0	1	0	1	0	0	1	IPR027417,IPR027417,	P-loop containing nucleoside triphosphate hydrolase,P-loop containing nucleoside triphosphate hydrolase,	Mp2g24670		P-loop containing nucleoside triphosphate hydrolases	PF05970	PIF1-like helicase	IPR027417,IPR003593,IPR010285	-|P-loop containing nucleoside triphosphate hydrolase|AAA+ ATPase domain|DNA helicase Pif1-like	GO:0003678,GO:0006281,GO:0000723	DNA helicase activity|DNA repair|telomere maintenance
0	0	0	0	0	0	0	0	0	0	0	0	0	0	0	0	0	0	0	0	0	0	0	1	0	1	0	0	1			Mp4g14010		Endosomal sorting complex assembly domain	PF07200	Modifier of rudimentary (Mod(r)) protein	IPR009851,IPR029012,IPR037202	-|Modifier of rudimentary, Modr|Helix hairpin bin domain superfamily|ESCRT assembly domain
0	0	0	0	0	0	0	0	0	0	0	0	0	0	0	0	0	0	0	0	0	0	0	1	0	1	0	0	1	IPR016024,IPR016024,IPR016024,IPR016024,IPR016024,IPR016024,IPR016024,IPR016024,IPR016024,IPR016024,IPR016024,IPR016024,	Armadillo-type fold,Armadillo-type fold,Armadillo-type fold,Armadillo-type fold,Armadillo-type fold,Armadillo-type fold,Armadillo-type fold,Armadillo-type fold,Armadillo-type fold,Armadillo-type fold,Armadillo-type fold,Armadillo-type fold,	Mp3g13850		ARM repeat,Tudor/PWWP/MBT			IPR016024,IPR039776,IPR011989	-|Armadillo-type fold|Sister chromatid cohesion protein Pds5|Armadillo-like helical	GO:0007064	mitotic sister chromatid cohesion
0	0	0	0	0	0	0	0	0	0	0	0	0	0	0	0	0	0	0	0	0	0	0	1	0	1	0	0	1			Mp1g18880	MpEIN2		PF01566	Natural resistance-associated macrophage protein	IPR017187,IPR001046	-|Ethylene-insensitive protein 2|NRAMP family	GO:0016020,GO:0030001,GO:0046873,GO:0009873	membrane|metal ion transport|metal ion transmembrane transporter activity|ethylene-activated signaling pathway
0	0	0	0	0	0	0	0	0	0	0	0	0	0	0	0	0	0	0	0	0	0	1	1	0	1	0	0	0			Mp1g17640		LeuD/IlvD-like	PF00694	Aconitase C-terminal domain	IPR033940,IPR011827,IPR000573,IPR015928	3-isopropylmalate dehydratase, swivel domain|Hydrolyase LeuD/HacB/DmdB|-|Aconitase A/isopropylmalate dehydratase small subunit, swivel domain|Aconitase/3-isopropylmalate dehydratase, swivel	GO:0016836	hydro-lyase activity
0	0	0	0	0	0	0	1	0	0	0	0	0	0	0	0	0	0	1	0	0	0	0	1	0	0	0	1	1			Mp4g05880		vWA-like	PF11443	Domain of unknown function (DUF2828)	IPR011205,IPR036465	Uncharacterised conserved protein UCP015417, vWA|von Willebrand factor A-like domain superfamily
0	0	1	0	0	0	0	0	0	0	0	0	0	0	0	0	1	0	1	0	0	0	0	1	0	0	0	0	1			Mp5g21810						-
0	0	1	0	0	0	0	0	0	0	0	0	0	0	0	0	0	0	1	0	0	0	0	1	0	0	0	0	1			Mp1g23050		ENTH/VHS domain,GAT-like domain	PF00790|PF03127	VHS domain|GAT domain	IPR044836,IPR002014,IPR038425,IPR004152,IPR008942,IPR014645	TOM1-like protein, plant|-|VHS domain|GAT domain superfamily|GAT domain|ENTH/VHS|Target of Myb protein 1	GO:0006886	intracellular protein transport
0	0	1	0	0	0	0	0	0	0	0	0	0	0	0	0	0	0	1	0	0	0	0	1	0	0	0	0	1	IPR027417,IPR003960,IPR027417,IPR003960,IPR027417,IPR003960,IPR027417,IPR003960,IPR027417,IPR003960,IPR027417,IPR003960,IPR027417,IPR003960,IPR027417,IPR003960,IPR027417,IPR003960,	P-loop containing nucleoside triphosphate hydrolase,ATPase, AAA-type, conserved site,P-loop containing nucleoside triphosphate hydrolase,ATPase, AAA-type, conserved site,P-loop containing nucleoside triphosphate hydrolase,ATPase, AAA-type, conserved site,P-loop containing nucleoside triphosphate hydrolase,ATPase, AAA-type, conserved site,P-loop containing nucleoside triphosphate hydrolase,ATPase, AAA-type, conserved site,P-loop containing nucleoside triphosphate hydrolase,ATPase, AAA-type, conserved site,P-loop containing nucleoside triphosphate hydrolase,ATPase, AAA-type, conserved site,P-loop containing nucleoside triphosphate hydrolase,ATPase, AAA-type, conserved site,P-loop containing nucleoside triphosphate hydrolase,ATPase, AAA-type, conserved site,	Mp3g02030		FtsH protease domain-like,P-loop containing nucleoside triphosphate hydrolases	PF00004|PF01434|PF06480|PF17862	ATPase family associated with various cellular activities (AAA)|Peptidase family M41|FtsH Extracellular|AAA+ lid domain	IPR027417,IPR003959,IPR000642,IPR037219,IPR003960,IPR003593,IPR011546,IPR041569,IPR005936	-|P-loop containing nucleoside triphosphate hydrolase|ATPase, AAA-type, core|Peptidase M41|Peptidase M41-like|ATPase, AAA-type, conserved site|AAA+ ATPase domain|Peptidase M41, FtsH extracellular|AAA ATPase, AAA+ lid domain|Peptidase, FtsH	GO:0016020,GO:0004176,GO:0004222,GO:0008270,GO:0016887,GO:0016021,GO:0005524,GO:0006508	membrane|ATP-dependent peptidase activity|metalloendopeptidase activity|zinc ion binding|ATPase activity|integral component of membrane|ATP binding|proteolysis
0	0	1	0	0	0	0	0	0	0	0	0	0	0	0	0	0	0	1	0	0	0	0	1	0	0	0	0	1			Mp7g16220		FabD/lysophospholipase-like	PF01734	Patatin-like phospholipase	IPR002641,IPR016035	-|Patatin-like phospholipase domain|Acyl transferase/acyl hydrolase/lysophospholipase	GO:0006629	lipid metabolic process
0	0	0	0	0	0	0	0	0	0	0	0	0	0	0	0	0	0	1	0	0	0	0	1	1	0	0	0	1	IPR008271,IPR008271,IPR008271,IPR008271,IPR008271,IPR008271,IPR008271,IPR008271,IPR008271,	Serine/threonine-protein kinase, active site,Serine/threonine-protein kinase, active site,Serine/threonine-protein kinase, active site,Serine/threonine-protein kinase, active site,Serine/threonine-protein kinase, active site,Serine/threonine-protein kinase, active site,Serine/threonine-protein kinase, active site,Serine/threonine-protein kinase, active site,Serine/threonine-protein kinase, active site,	Mp3g00460		Protein kinase-like (PK-like)	PF07714	Protein tyrosine and serine/threonine kinase	IPR000719,IPR011009,IPR008271,IPR001245	-|Protein kinase domain|Protein kinase-like domain superfamily|Serine/threonine-protein kinase, active site|Serine-threonine/tyrosine-protein kinase, catalytic domain	GO:0005524,GO:0006468,GO:0004672	ATP binding|protein phosphorylation|protein kinase activity
0	0	0	0	0	0	0	0	0	0	0	0	0	0	0	0	0	0	1	0	0	0	0	1	0	0	0	0	1	IPR035979,IPR000504,IPR012677	R-binding domain superfamily,R recognition motif domain,Nucleotide-binding alpha-beta plait domain superfamily	Mp1g12580		RNA-binding domain, RBD	PF00076	RNA recognition motif. (a.k.a. RRM, RBD, or RNP domain)	IPR000504,IPR012677,IPR035979	RNA recognition motif domain|-|Nucleotide-binding alpha-beta plait domain superfamily|RNA-binding domain superfamily	GO:0003676	nucleic acid binding
0	0	0	0	0	0	0	0	0	0	0	0	0	0	0	0	0	0	1	0	0	0	0	1	0	0	0	0	1	IPR027417,IPR001650,IPR011124,IPR017907,IPR001841,IPR014001,IPR027417,IPR001650,IPR011124,IPR017907,IPR001841,IPR014001,IPR027417,IPR001650,IPR011124,IPR017907,IPR001841,IPR014001,IPR027417,IPR001650,IPR011124,IPR017907,IPR001841,IPR014001,IPR027417,IPR001650,IPR011124,IPR017907,IPR001841,IPR014001,IPR027417,IPR001650,IPR011124,IPR017907,IPR001841,IPR014001,IPR027417,IPR001650,IPR011124,IPR017907,IPR001841,IPR014001,IPR027417,IPR001650,IPR011124,IPR017907,IPR001841,IPR014001,IPR027417,IPR001650,IPR011124,IPR017907,IPR001841,IPR014001,IPR027417,IPR001650,IPR011124,IPR017907,IPR001841,IPR014001,IPR027417,IPR001650,IPR011124,IPR017907,IPR001841,IPR014001,IPR027417,IPR001650,IPR011124,IPR017907,IPR001841,IPR014001	P-loop containing nucleoside triphosphate hydrolase,Helicase, C-terminal,Zinc finger, CW-type,Zinc finger, RING-type, conserved site,Zinc finger, RING-type,Helicase superfamily 1/2, ATP-binding domain,P-loop containing nucleoside triphosphate hydrolase,Helicase, C-terminal,Zinc finger, CW-type,Zinc finger, RING-type, conserved site,Zinc finger, RING-type,Helicase superfamily 1/2, ATP-binding domain,P-loop containing nucleoside triphosphate hydrolase,Helicase, C-terminal,Zinc finger, CW-type,Zinc finger, RING-type, conserved site,Zinc finger, RING-type,Helicase superfamily 1/2, ATP-binding domain,P-loop containing nucleoside triphosphate hydrolase,Helicase, C-terminal,Zinc finger, CW-type,Zinc finger, RING-type, conserved site,Zinc finger, RING-type,Helicase superfamily 1/2, ATP-binding domain,P-loop containing nucleoside triphosphate hydrolase,Helicase, C-terminal,Zinc finger, CW-type,Zinc finger, RING-type, conserved site,Zinc finger, RING-type,Helicase superfamily 1/2, ATP-binding domain,P-loop containing nucleoside triphosphate hydrolase,Helicase, C-terminal,Zinc finger, CW-type,Zinc finger, RING-type, conserved site,Zinc finger, RING-type,Helicase superfamily 1/2, ATP-binding domain,P-loop containing nucleoside triphosphate hydrolase,Helicase, C-terminal,Zinc finger, CW-type,Zinc finger, RING-type, conserved site,Zinc finger, RING-type,Helicase superfamily 1/2, ATP-binding domain,P-loop containing nucleoside triphosphate hydrolase,Helicase, C-terminal,Zinc finger, CW-type,Zinc finger, RING-type, conserved site,Zinc finger, RING-type,Helicase superfamily 1/2, ATP-binding domain,P-loop containing nucleoside triphosphate hydrolase,Helicase, C-terminal,Zinc finger, CW-type,Zinc finger, RING-type, conserved site,Zinc finger, RING-type,Helicase superfamily 1/2, ATP-binding domain,P-loop containing nucleoside triphosphate hydrolase,Helicase, C-terminal,Zinc finger, CW-type,Zinc finger, RING-type, conserved site,Zinc finger, RING-type,Helicase superfamily 1/2, ATP-binding domain,P-loop containing nucleoside triphosphate hydrolase,Helicase, C-terminal,Zinc finger, CW-type,Zinc finger, RING-type, conserved site,Zinc finger, RING-type,Helicase superfamily 1/2, ATP-binding domain,P-loop containing nucleoside triphosphate hydrolase,Helicase, C-terminal,Zinc finger, CW-type,Zinc finger, RING-type, conserved site,Zinc finger, RING-type,Helicase superfamily 1/2, ATP-binding domain	Mp6g12400	Mpsnf1.18	P-loop containing nucleoside triphosphate hydrolases,F-box domain	PF12937|PF00271|PF00176|PF07496	F-box-like|Helicase conserved C-terminal domain|SNF2 family N-terminal domain|CW-type Zinc Finger	IPR017907,IPR036047,IPR001650,IPR001810,IPR001841,IPR011124,IPR038718,IPR014001,IPR000330,IPR027417	-|Zinc finger, RING-type, conserved site|F-box-like domain superfamily|Helicase, C-terminal|F-box domain|Zinc finger, RING-type|Zinc finger, CW-type|SNF2-like, N-terminal domain superfamily|Helicase superfamily 1/2, ATP-binding domain|SNF2, N-terminal|P-l	GO:0070615,GO:0005524,GO:0005515,GO:0008270	nucleosome-dependent ATPase activity|ATP binding|protein binding|zinc ion binding
0	0	0	0	0	0	0	0	0	0	0	0	0	0	0	0	0	0	1	0	0	0	0	1	0	0	0	0	1			Mp5g11100	MpAP2B3-2	DNA-binding domain,DNA-binding pseudobarrel domain	PF13891|PF00847|PF02362|PF05641	Potential DNA-binding domain|AP2 domain|B3 DNA binding domain|Agenet domain	IPR025927,IPR001471,IPR016177,IPR003340,IPR008395,IPR015300,IPR036955	-|Potential DNA-binding domain|AP2/ERF domain|DNA-binding domain superfamily|B3 DNA binding domain|Agenet-like domain|DNA-binding pseudobarrel domain superfamily|AP2/ERF domain superfamily	GO:0003700,GO:0003677,GO:0006355	DNA-binding transcription factor activity|DNA binding|regulation of transcription, DNA-templated
0	0	0	0	0	0	0	0	0	0	0	0	0	0	0	0	0	0	1	0	0	0	0	1	0	0	0	0	0			Mp3g00510	MpPP2C_K1	PP2C-like	PF07228	Stage II sporulation protein E (SpoIIE)	IPR039123,IPR001932,IPR036457	Protein phosphatase 2C|PPM-type phosphatase domain|PPM-type phosphatase domain superfamily|-	GO:0016791	phosphatase activity
0	0	0	0	0	0	0	0	0	0	0	0	0	0	0	0	0	0	1	0	0	0	0	1	0	0	0	0	0			Mp2g03100		EF-hand	PF13405	EF-hand domain	IPR002048,IPR018247,IPR044590,IPR011992	EF-hand domain|-|EF-Hand 1, calcium-binding site|Probable calcium-binding protein CML48/49/50|EF-hand domain pair	GO:0005509	calcium ion binding
0	0	0	0	0	0	0	0	0	0	0	0	0	0	0	0	0	0	1	0	0	0	0	1	0	0	0	0	0	IPR020422,IPR020422,IPR020422,IPR020422,IPR020422	Dual specificity protein phosphatase domain,Dual specificity protein phosphatase domain,Dual specificity protein phosphatase domain,Dual specificity protein phosphatase domain,Dual specificity protein phosphatase domain	Mp2g19810		Actin depolymerizing proteins,(Phosphotyrosine protein) phosphatases II	PF00782	Dual specificity phosphatase, catalytic domain	IPR020422,IPR016130,IPR029006,IPR029021,IPR000387,IPR007122	-|Dual specificity protein phosphatase domain|Protein-tyrosine phosphatase, active site|ADF-H/Gelsolin-like domain superfamily|Protein-tyrosine phosphatase-like|Tyrosine specific protein phosphatases domain|Villin/Gelsolin	GO:0051015,GO:0006470,GO:0016791,GO:0004725,GO:0016311,GO:0008138	actin filament binding|protein dephosphorylation|phosphatase activity|protein tyrosine phosphatase activity|dephosphorylation|protein tyrosine/serine/threonine phosphatase activity
0	0	0	0	0	0	0	0	0	0	0	0	0	0	0	0	0	0	1	0	0	0	0	1	0	0	0	0	0			Mp7g07550	MpIDDL4	beta-beta-alpha zinc fingers	PF12874	Zinc-finger of C2H2 type	IPR013087,IPR036236,IPR044300	-|Zinc finger C2H2-type|Zinc finger C2H2 superfamily|Protein SENSITIVE TO PROTON RHIZOTOXICITY 1/2	GO:0010044,GO:0010447	response to aluminum ion|response to acidic pH
0	0	0	0	0	0	0	0	0	0	0	0	0	0	0	0	0	0	1	0	0	0	0	1	0	0	0	0	0	IPR027417,IPR027417,IPR027417,IPR027417	P-loop containing nucleoside triphosphate hydrolase,P-loop containing nucleoside triphosphate hydrolase,P-loop containing nucleoside triphosphate hydrolase,P-loop containing nucleoside triphosphate hydrolase	Mp4g02690		P-loop containing nucleoside triphosphate hydrolases	PF03029	Conserved hypothetical ATP binding protein	IPR004130,IPR027417	GPN-loop GTPase|P-loop containing nucleoside triphosphate hydrolase|-
0	0	0	0	0	0	0	0	0	0	0	0	0	0	0	0	0	0	1	0	0	0	0	1	0	0	0	0	0			Mp4g00910	MpPP2C_F2	PP2C-like	PF00481	Protein phosphatase 2C	IPR036457,IPR001932,IPR000222	PPM-type phosphatase domain superfamily|-|PPM-type phosphatase domain|PPM-type phosphatase, divalent cation binding	GO:0043169,GO:0016791	cation binding|phosphatase activity
0	0	0	0	0	0	0	0	0	0	0	0	0	0	0	0	0	0	1	0	0	0	0	1	0	0	0	0	0			Mp2g22460			PF01066	CDP-alcohol phosphatidyltransferase	IPR000462,IPR043130	-|CDP-alcohol phosphatidyltransferase|CDP-alcohol phosphotransferase, transmembrane domain	GO:0008654,GO:0016020,GO:0016780	phospholipid biosynthetic process|membrane|phosphotransferase activity, for other substituted phosphate groups
0	0	1	0	0	0	0	0	0	0	0	0	0	0	0	0	0	0	0	0	0	0	0	1	0	0	0	0	1	IPR015915,IPR015915,	Kelch-type beta propeller,Kelch-type beta propeller,	Mp4g14390		F-box domain,Kelch motif	PF00646	F-box domain	IPR001810,IPR036047,IPR015915	-|F-box domain|F-box-like domain superfamily|Kelch-type beta propeller	GO:0005515	protein binding
0	0	1	0	0	0	0	0	0	0	0	0	0	0	0	0	0	0	0	0	0	0	0	1	0	0	0	0	1			Mp1g21680			PF04117	Mpv17 / PMP22 family	IPR007248	-|Mpv17/PMP22	GO:0016021	integral component of membrane
0	0	1	0	0	0	0	0	0	0	0	0	0	0	0	0	0	0	0	0	0	0	0	1	0	0	0	0	1			Mp1g13750	MpGI				IPR026211	-|GIGANTEA	GO:2000028	regulation of photoperiodism, flowering
0	0	1	0	0	0	0	0	0	0	0	0	0	0	0	0	0	0	0	0	0	0	0	1	0	0	0	0	1	IPR008271,IPR008271,IPR008271,IPR008271,IPR008271,IPR008271,IPR008271,IPR008271,IPR008271,IPR008271,IPR008271,IPR008271,IPR008271,	Serine/threonine-protein kinase, active site,Serine/threonine-protein kinase, active site,Serine/threonine-protein kinase, active site,Serine/threonine-protein kinase, active site,Serine/threonine-protein kinase, active site,Serine/threonine-protein kinase, active site,Serine/threonine-protein kinase, active site,Serine/threonine-protein kinase, active site,Serine/threonine-protein kinase, active site,Serine/threonine-protein kinase, active site,Serine/threonine-protein kinase, active site,Serine/threonine-protein kinase, active site,Serine/threonine-protein kinase, active site,	Mp5g17640	MpIRE	Protein kinase-like (PK-like)	PF00069	Protein kinase domain	IPR000719,IPR000961,IPR008271,IPR011009	Protein kinase domain|-|AGC-kinase, C-terminal|Serine/threonine-protein kinase, active site|Protein kinase-like domain superfamily	GO:0004674,GO:0005524,GO:0006468,GO:0004672	protein serine/threonine kinase activity|ATP binding|protein phosphorylation|protein kinase activity
0	0	0	0	0	0	0	0	0	0	0	0	0	0	0	0	0	0	0	0	0	0	0	1	0	0	0	0	1	IPR031127,IPR002867,IPR017907,IPR013083,IPR001841,IPR044066,IPR031127,IPR002867,IPR017907,IPR013083,IPR001841,IPR044066,IPR031127,IPR002867,IPR017907,IPR013083,IPR001841,IPR044066,IPR031127,IPR002867,IPR017907,IPR013083,IPR001841,IPR044066,IPR031127,IPR002867,IPR017907,IPR013083,IPR001841,IPR044066,IPR031127,IPR002867,IPR017907,IPR013083,IPR001841,IPR044066,IPR031127,IPR002867,IPR017907,IPR013083,IPR001841,IPR044066,IPR031127,IPR002867,IPR017907,IPR013083,IPR001841,IPR044066,IPR031127,IPR002867,IPR017907,IPR013083,IPR001841,IPR044066,IPR031127,IPR002867,IPR017907,IPR013083,IPR001841,IPR044066,IPR031127,IPR002867,IPR017907,IPR013083,IPR001841,IPR044066	E3 ubiquitin ligase RBR family,IBR domain,Zinc finger, RING-type, conserved site,Zinc finger, RING/FYVE/PHD-type,Zinc finger, RING-type,TRIAD supradomain,E3 ubiquitin ligase RBR family,IBR domain,Zinc finger, RING-type, conserved site,Zinc finger, RING/FYVE/PHD-type,Zinc finger, RING-type,TRIAD supradomain,E3 ubiquitin ligase RBR family,IBR domain,Zinc finger, RING-type, conserved site,Zinc finger, RING/FYVE/PHD-type,Zinc finger, RING-type,TRIAD supradomain,E3 ubiquitin ligase RBR family,IBR domain,Zinc finger, RING-type, conserved site,Zinc finger, RING/FYVE/PHD-type,Zinc finger, RING-type,TRIAD supradomain,E3 ubiquitin ligase RBR family,IBR domain,Zinc finger, RING-type, conserved site,Zinc finger, RING/FYVE/PHD-type,Zinc finger, RING-type,TRIAD supradomain,E3 ubiquitin ligase RBR family,IBR domain,Zinc finger, RING-type, conserved site,Zinc finger, RING/FYVE/PHD-type,Zinc finger, RING-type,TRIAD supradomain,E3 ubiquitin ligase RBR family,IBR domain,Zinc finger, RING-type, conserved site,Zinc finger, RING/FYVE/PHD-type,Zinc finger, RING-type,TRIAD supradomain,E3 ubiquitin ligase RBR family,IBR domain,Zinc finger, RING-type, conserved site,Zinc finger, RING/FYVE/PHD-type,Zinc finger, RING-type,TRIAD supradomain,E3 ubiquitin ligase RBR family,IBR domain,Zinc finger, RING-type, conserved site,Zinc finger, RING/FYVE/PHD-type,Zinc finger, RING-type,TRIAD supradomain,E3 ubiquitin ligase RBR family,IBR domain,Zinc finger, RING-type, conserved site,Zinc finger, RING/FYVE/PHD-type,Zinc finger, RING-type,TRIAD supradomain,E3 ubiquitin ligase RBR family,IBR domain,Zinc finger, RING-type, conserved site,Zinc finger, RING/FYVE/PHD-type,Zinc finger, RING-type,TRIAD supradomain	Mp5g23860	MpC3H21	CCCH zinc finger,RING/U-box,Ribonuclease H-like	PF00642|PF01485|PF00097|PF13456	Zinc finger C-x8-C-x5-C-x3-H type (and similar)|IBR domain, a half RING-finger domain|Zinc finger, C3HC4 type (RING finger)|Reverse transcriptase-like	IPR000571,IPR031127,IPR002867,IPR017907,IPR044066,IPR012337,IPR001841,IPR018957,IPR002156,IPR013083,IPR036855,IPR036397	-|Zinc finger, CCCH-type|E3 ubiquitin ligase RBR family|IBR domain|Zinc finger, RING-type, conserved site|TRIAD supradomain|Ribonuclease H-like superfamily|Zinc finger, RING-type|Zinc finger, C3HC4 RING-type|Ribonuclease H domain|Zinc finger, RING/FYVE/PH	GO:0046872,GO:0003676,GO:0004842,GO:0004523,GO:0016567	metal ion binding|nucleic acid binding|ubiquitin-protein transferase activity|RNA-DNA hybrid ribonuclease activity|protein ubiquitination
0	0	0	0	0	0	0	0	0	0	0	0	0	0	0	0	0	0	0	0	0	0	0	1	0	0	0	0	1	IPR036915,IPR036915,IPR036915,IPR036915,	Cyclin-like superfamily,Cyclin-like superfamily,Cyclin-like superfamily,Cyclin-like superfamily,	Mp1g16760		Cyclin-like	PF00382|PF07741	Transcription factor TFIIB repeat|Brf1-like TBP-binding domain	IPR013763,IPR013150,IPR011665,IPR000812,IPR036915,IPR029529	-|Cyclin-like|Transcription factor TFIIB, cyclin-like domain|Brf1, TBP-binding domain|Transcription factor TFIIB|Cyclin-like superfamily|Transcription factor IIIB subunit Brf1	GO:0000995,GO:0017025,GO:0006352,GO:0000126,GO:0006383,GO:0070897	RNA polymerase III general transcription initiation factor activity|TBP-class protein binding|DNA-templated transcription, initiation|transcription factor TFIIIB complex|transcription by RNA polymerase III|transcription preinitiation complex assembly
0	0	0	0	0	0	0	0	0	0	0	0	0	0	0	0	0	0	0	0	0	0	0	1	0	0	0	0	1			Mp1g02640		NAD(P)-linked oxidoreductase	PF00248	Aldo/keto reductase family	IPR036812,IPR023210,IPR020471,IPR018170	NADP-dependent oxidoreductase domain superfamily|-|NADP-dependent oxidoreductase domain|Aldo-keto reductase|Aldo/keto reductase, conserved site	GO:0047834,GO:0016491	D-threo-aldose 1-dehydrogenase activity|oxidoreductase activity
0	0	0	0	0	0	0	0	0	0	0	0	0	0	0	0	0	0	0	0	0	0	0	1	0	0	0	0	1			Mp4g11470					IPR039317	-|Protein time for coffee	GO:0042752	regulation of circadian rhythm
0	0	0	0	0	0	0	0	0	0	0	0	0	0	0	0	0	0	0	0	0	0	0	1	0	0	0	0	1			Mp4g11050		RNI-like,L domain-like	PF08263|PF00560|PF13855	Leucine rich repeat N-terminal domain|Leucine Rich Repeat|Leucine rich repeat	IPR001611,IPR032675,IPR013210,IPR003591	Leucine-rich repeat|Leucine-rich repeat domain superfamily|Leucine-rich repeat-containing N-terminal, plant-type|-|Leucine-rich repeat, typical subtype	GO:0005515	protein binding
0	0	0	0	0	0	0	0	0	0	0	0	0	0	0	0	0	0	0	0	0	0	0	1	0	0	0	0	1			Mp3g06930		Ankyrin repeat	PF12796	Ankyrin repeats (3 copies)	IPR002110,IPR036770,IPR020683	Ankyrin repeat|Ankyrin repeat-containing domain superfamily|-|Ankyrin repeat-containing domain	GO:0005515	protein binding
0	0	0	0	0	0	0	0	0	0	0	0	0	0	0	0	0	0	0	0	0	0	0	1	0	0	0	0	1			Mp8g09190			PF10513	Enhancer of polycomb-like	IPR002999,IPR019542	-|Tudor domain|Enhancer of polycomb-like, N-terminal
0	0	0	0	0	0	0	0	0	0	0	0	0	0	0	0	0	0	0	0	0	0	0	1	0	0	0	0	1			Mp1g19050					IPR013087	-|Zinc finger C2H2-type
0	0	0	0	0	0	0	0	0	0	0	0	0	0	0	0	0	0	0	0	0	0	0	1	0	0	0	0	1	IPR027417,IPR001752,IPR036961,IPR027417,IPR001752,IPR036961,IPR027417,IPR001752,IPR036961,IPR027417,IPR001752,IPR036961,IPR027417,IPR001752,IPR036961,IPR027417,IPR001752,IPR036961,IPR027417,IPR001752,IPR036961,IPR027417,IPR001752,IPR036961,IPR027417,IPR001752,IPR036961,IPR027417,IPR001752,IPR036961,IPR027417,IPR001752,IPR036961,IPR027417,IPR001752,IPR036961	P-loop containing nucleoside triphosphate hydrolase,Kinesin motor domain,Kinesin motor domain superfamily,P-loop containing nucleoside triphosphate hydrolase,Kinesin motor domain,Kinesin motor domain superfamily,P-loop containing nucleoside triphosphate hydrolase,Kinesin motor domain,Kinesin motor domain superfamily,P-loop containing nucleoside triphosphate hydrolase,Kinesin motor domain,Kinesin motor domain superfamily,P-loop containing nucleoside triphosphate hydrolase,Kinesin motor domain,Kinesin motor domain superfamily,P-loop containing nucleoside triphosphate hydrolase,Kinesin motor domain,Kinesin motor domain superfamily,P-loop containing nucleoside triphosphate hydrolase,Kinesin motor domain,Kinesin motor domain superfamily,P-loop containing nucleoside triphosphate hydrolase,Kinesin motor domain,Kinesin motor domain superfamily,P-loop containing nucleoside triphosphate hydrolase,Kinesin motor domain,Kinesin motor domain superfamily,P-loop containing nucleoside triphosphate hydrolase,Kinesin motor domain,Kinesin motor domain superfamily,P-loop containing nucleoside triphosphate hydrolase,Kinesin motor domain,Kinesin motor domain superfamily,P-loop containing nucleoside triphosphate hydrolase,Kinesin motor domain,Kinesin motor domain superfamily	Mp1g17810		P-loop containing nucleoside triphosphate hydrolases	PF00225	Kinesin motor domain	IPR001752,IPR036961,IPR027417	Kinesin motor domain|-|Kinesin motor domain superfamily|P-loop containing nucleoside triphosphate hydrolase	GO:1990939,GO:0005524,GO:0008017,GO:0007018	ATP-dependent microtubule motor activity|ATP binding|microtubule binding|microtubule-based movement
0	0	0	0	0	0	0	0	0	0	0	0	0	0	0	0	0	0	0	0	0	0	0	1	0	0	0	0	1	IPR036867,IPR001374,IPR036867,IPR001374,IPR036867,IPR001374,IPR036867,IPR001374	R3H domain superfamily,R3H domain,R3H domain superfamily,R3H domain,R3H domain superfamily,R3H domain,R3H domain superfamily,R3H domain	Mp7g03510		R3H domain	PF01424|PF01585	R3H domain|G-patch domain	IPR000467,IPR036867,IPR001374	-|G-patch domain|R3H domain superfamily|R3H domain	GO:0003676	nucleic acid binding
0	0	0	0	0	0	0	0	0	0	0	0	0	0	0	0	0	0	0	0	0	0	0	1	0	0	0	0	1			Mp4g12270						-
0	0	0	0	0	0	0	0	0	0	0	0	0	0	0	0	0	0	0	0	0	0	0	1	0	0	0	0	1			Mp4g18080	MpATG11	Ubiquitin-like	PF10377	Autophagy-related protein 11	IPR040040,IPR029071,IPR000626,IPR019460	-|Autophagy-related protein 11|Ubiquitin-like domain superfamily|Ubiquitin-like domain|Autophagy-related protein 11, C-terminal	GO:0000422,GO:0005515,GO:0000045	autophagy of mitochondrion|protein binding|autophagosome assembly
0	0	0	0	0	0	0	0	0	0	0	0	0	0	0	0	0	0	0	0	0	0	0	1	0	0	0	0	1			Mp5g11470						-
0	0	0	0	0	0	0	0	0	0	0	0	0	0	0	0	0	0	0	0	0	0	0	1	0	0	0	0	1	IPR036612,IPR035979,IPR000504,IPR004088,IPR012677,IPR036612,IPR035979,IPR000504,IPR004088,IPR012677,IPR036612,IPR035979,IPR000504,IPR004088,IPR012677,IPR036612,IPR035979,IPR000504,IPR004088,IPR012677,IPR036612,IPR035979,IPR000504,IPR004088,IPR012677,IPR036612,IPR035979,IPR000504,IPR004088,IPR012677,IPR036612,IPR035979,IPR000504,IPR004088,IPR012677,IPR036612,IPR035979,IPR000504,IPR004088,IPR012677,IPR036612,IPR035979,IPR000504,IPR004088,IPR012677,IPR036612,IPR035979,IPR000504,IPR004088,IPR012677,IPR036612,IPR035979,IPR000504,IPR004088,IPR012677,	K Homology domain, type 1 superfamily,R-binding domain superfamily,R recognition motif domain,K Homology domain, type 1,Nucleotide-binding alpha-beta plait domain superfamily,K Homology domain, type 1 superfamily,R-binding domain superfamily,R recognition motif domain,K Homology domain, type 1,Nucleotide-binding alpha-beta plait domain superfamily,K Homology domain, type 1 superfamily,R-binding domain superfamily,R recognition motif domain,K Homology domain, type 1,Nucleotide-binding alpha-beta plait domain superfamily,K Homology domain, type 1 superfamily,R-binding domain superfamily,R recognition motif domain,K Homology domain, type 1,Nucleotide-binding alpha-beta plait domain superfamily,K Homology domain, type 1 superfamily,R-binding domain superfamily,R recognition motif domain,K Homology domain, type 1,Nucleotide-binding alpha-beta plait domain superfamily,K Homology domain, type 1 superfamily,R-binding domain superfamily,R recognition motif domain,K Homology domain, type 1,Nucleotide-binding alpha-beta plait domain superfamily,K Homology domain, type 1 superfamily,R-binding domain superfamily,R recognition motif domain,K Homology domain, type 1,Nucleotide-binding alpha-beta plait domain superfamily,K Homology domain, type 1 superfamily,R-binding domain superfamily,R recognition motif domain,K Homology domain, type 1,Nucleotide-binding alpha-beta plait domain superfamily,K Homology domain, type 1 superfamily,R-binding domain superfamily,R recognition motif domain,K Homology domain, type 1,Nucleotide-binding alpha-beta plait domain superfamily,K Homology domain, type 1 superfamily,R-binding domain superfamily,R recognition motif domain,K Homology domain, type 1,Nucleotide-binding alpha-beta plait domain superfamily,K Homology domain, type 1 superfamily,R-binding domain superfamily,R recognition motif domain,K Homology domain, type 1,Nucleotide-binding alpha-beta plait domain superfamily,	Mp7g15050		Retrovirus zinc finger-like domains,RNA-binding domain, RBD,Eukaryotic type KH-domain (KH-domain type I)	PF00013|PF00076|PF16275	KH domain|RNA recognition motif. (a.k.a. RRM, RBD, or RNP domain)|Splicing factor 1 helix-hairpin domain	IPR035979,IPR036612,IPR001878,IPR004088,IPR000504,IPR036875,IPR012677,IPR004087,IPR032570	-|RNA-binding domain superfamily|K Homology domain, type 1 superfamily|Zinc finger, CCHC-type|K Homology domain, type 1|RNA recognition motif domain|Zinc finger, CCHC-type superfamily|Nucleotide-binding alpha-beta plait domain superfamily|K Homology domai	GO:0003723,GO:0003676,GO:0008270	RNA binding|nucleic acid binding|zinc ion binding
0	0	0	0	0	0	0	0	0	0	0	0	0	0	0	0	0	0	0	0	0	0	0	1	0	0	0	0	1	IPR027417,IPR027417,IPR027417,IPR027417,IPR027417,IPR027417,IPR027417,IPR027417,	P-loop containing nucleoside triphosphate hydrolase,P-loop containing nucleoside triphosphate hydrolase,P-loop containing nucleoside triphosphate hydrolase,P-loop containing nucleoside triphosphate hydrolase,P-loop containing nucleoside triphosphate hydrolase,P-loop containing nucleoside triphosphate hydrolase,P-loop containing nucleoside triphosphate hydrolase,P-loop containing nucleoside triphosphate hydrolase,	Mp6g00470		P-loop containing nucleoside triphosphate hydrolases,Concanavalin A-like lectins/glucanases	PF00622|PF13671	SPRY domain|AAA domain	IPR035778,IPR013320,IPR003877,IPR027417,IPR043136	-|Heterogeneous nuclear ribonucleoprotein U, SPRY domain|Concanavalin A-like lectin/glucanase domain superfamily|SPRY domain|P-loop containing nucleoside triphosphate hydrolase|B30.2/SPRY domain superfamily	GO:0005515	protein binding
0	0	0	0	0	0	0	0	0	0	0	0	0	0	0	0	0	0	0	0	0	0	0	1	0	0	0	0	1			Mp8g07090		UDP-Glycosyltransferase/glycogen phosphorylase	PF04101	Glycosyltransferase family 28 C-terminal domain	IPR007235	-|Glycosyl transferase, family 28, C-terminal	GO:0016758	transferase activity, transferring hexosyl groups
0	0	0	0	0	0	0	0	0	0	0	0	0	0	0	0	0	0	0	0	0	0	0	1	0	0	0	0	1	IPR027417,IPR001650,IPR014001,IPR027417,IPR001650,IPR014001,IPR027417,IPR001650,IPR014001,IPR027417,IPR001650,IPR014001,IPR027417,IPR001650,IPR014001,IPR027417,IPR001650,IPR014001,IPR027417,IPR001650,IPR014001,IPR027417,IPR001650,IPR014001,IPR027417,IPR001650,IPR014001,IPR027417,IPR001650,IPR014001,IPR027417,IPR001650,IPR014001,IPR027417,IPR001650,IPR014001,IPR027417,IPR001650,IPR014001,IPR027417,IPR001650,IPR014001,IPR027417,IPR001650,IPR014001,IPR027417,IPR001650,IPR014001,	P-loop containing nucleoside triphosphate hydrolase,Helicase, C-terminal,Helicase superfamily 1/2, ATP-binding domain,P-loop containing nucleoside triphosphate hydrolase,Helicase, C-terminal,Helicase superfamily 1/2, ATP-binding domain,P-loop containing nucleoside triphosphate hydrolase,Helicase, C-terminal,Helicase superfamily 1/2, ATP-binding domain,P-loop containing nucleoside triphosphate hydrolase,Helicase, C-terminal,Helicase superfamily 1/2, ATP-binding domain,P-loop containing nucleoside triphosphate hydrolase,Helicase, C-terminal,Helicase superfamily 1/2, ATP-binding domain,P-loop containing nucleoside triphosphate hydrolase,Helicase, C-terminal,Helicase superfamily 1/2, ATP-binding domain,P-loop containing nucleoside triphosphate hydrolase,Helicase, C-terminal,Helicase superfamily 1/2, ATP-binding domain,P-loop containing nucleoside triphosphate hydrolase,Helicase, C-terminal,Helicase superfamily 1/2, ATP-binding domain,P-loop containing nucleoside triphosphate hydrolase,Helicase, C-terminal,Helicase superfamily 1/2, ATP-binding domain,P-loop containing nucleoside triphosphate hydrolase,Helicase, C-terminal,Helicase superfamily 1/2, ATP-binding domain,P-loop containing nucleoside triphosphate hydrolase,Helicase, C-terminal,Helicase superfamily 1/2, ATP-binding domain,P-loop containing nucleoside triphosphate hydrolase,Helicase, C-terminal,Helicase superfamily 1/2, ATP-binding domain,P-loop containing nucleoside triphosphate hydrolase,Helicase, C-terminal,Helicase superfamily 1/2, ATP-binding domain,P-loop containing nucleoside triphosphate hydrolase,Helicase, C-terminal,Helicase superfamily 1/2, ATP-binding domain,P-loop containing nucleoside triphosphate hydrolase,Helicase, C-terminal,Helicase superfamily 1/2, ATP-binding domain,P-loop containing nucleoside triphosphate hydrolase,Helicase, C-terminal,Helicase superfamily 1/2, ATP-binding domain,	Mp7g12090	MpDCL1b	dsRNA-binding domain-like,P-loop containing nucleoside triphosphate hydrolases,RNase III domain-like,PAZ domain	PF02170|PF00271|PF14709|PF04851|PF03368|PF00636	PAZ domain|Helicase conserved C-terminal domain|double strand RNA binding domain from DEAD END PROTEIN 1|Type III restriction enzyme, res subunit|Dicer dimerisation domain|Ribonuclease III domain	IPR036389,IPR014001,IPR027417,IPR000999,IPR038248,IPR003100,IPR001650,IPR014720,IPR006935,IPR036085,IPR005034	Ribonuclease III, endonuclease domain superfamily|-|Helicase superfamily 1/2, ATP-binding domain|P-loop containing nucleoside triphosphate hydrolase|Ribonuclease III domain|Dicer dimerisation domain superfamily|PAZ domain|Helicase, C-terminal|Double-stranded RNA-binding domain|Helicase/UvrB, N-terminal|PAZ domain superfamily|Dicer dimerisation domain	GO:0016787,GO:0003677,GO:0004525,GO:0006396,GO:0016891,GO:0005524,GO:0005515	hydrolase activity|DNA binding|ribonuclease III activity|RNA processing|endoribonuclease activity, producing 5'-phosphomonoesters|ATP binding|protein binding
0	0	0	0	0	0	0	0	0	0	0	0	0	0	0	0	0	0	0	0	0	0	0	1	0	0	0	0	1	IPR027417,IPR014001,IPR017956,IPR027417,IPR014001,IPR017956,IPR027417,IPR014001,IPR017956,IPR027417,IPR014001,IPR017956,IPR027417,IPR014001,IPR017956,IPR027417,IPR014001,IPR017956,IPR027417,IPR014001,IPR017956,IPR027417,IPR014001,IPR017956,IPR027417,IPR014001,IPR017956,IPR027417,IPR014001,IPR017956,IPR027417,IPR014001,IPR017956,IPR027417,IPR014001,IPR017956,IPR027417,IPR014001,IPR017956,IPR027417,IPR014001,IPR017956,IPR027417,IPR014001,IPR017956,IPR027417,IPR014001,IPR017956,IPR027417,IPR014001,IPR017956,IPR027417,IPR014001,IPR017956,IPR027417,IPR014001,IPR017956,IPR027417,IPR014001,IPR017956,IPR027417,IPR014001,IPR017956,IPR027417,IPR014001,IPR017956,IPR027417,IPR014001,IPR017956,IPR027417,IPR014001,IPR017956,IPR027417,IPR014001,IPR017956,IPR027417,IPR014001,IPR017956,IPR027417,IPR014001,IPR017956,IPR027417,IPR014001,IPR017956,IPR027417,IPR014001,IPR017956,IPR027417,IPR014001,IPR017956,IPR027417,IPR014001,IPR017956,IPR027417,IPR014001,IPR017956,IPR027417,IPR014001,IPR017956,IPR027417,IPR014001,IPR017956,IPR027417,IPR014001,IPR017956,IPR027417,IPR014001,IPR017956	P-loop containing nucleoside triphosphate hydrolase,Helicase superfamily 1/2, ATP-binding domain,AT hook, D-binding motif,P-loop containing nucleoside triphosphate hydrolase,Helicase superfamily 1/2, ATP-binding domain,AT hook, D-binding motif,P-loop containing nucleoside triphosphate hydrolase,Helicase superfamily 1/2, ATP-binding domain,AT hook, D-binding motif,P-loop containing nucleoside triphosphate hydrolase,Helicase superfamily 1/2, ATP-binding domain,AT hook, D-binding motif,P-loop containing nucleoside triphosphate hydrolase,Helicase superfamily 1/2, ATP-binding domain,AT hook, D-binding motif,P-loop containing nucleoside triphosphate hydrolase,Helicase superfamily 1/2, ATP-binding domain,AT hook, D-binding motif,P-loop containing nucleoside triphosphate hydrolase,Helicase superfamily 1/2, ATP-binding domain,AT hook, D-binding motif,P-loop containing nucleoside triphosphate hydrolase,Helicase superfamily 1/2, ATP-binding domain,AT hook, D-binding motif,P-loop containing nucleoside triphosphate hydrolase,Helicase superfamily 1/2, ATP-binding domain,AT hook, D-binding motif,P-loop containing nucleoside triphosphate hydrolase,Helicase superfamily 1/2, ATP-binding domain,AT hook, D-binding motif,P-loop containing nucleoside triphosphate hydrolase,Helicase superfamily 1/2, ATP-binding domain,AT hook, D-binding motif,P-loop containing nucleoside triphosphate hydrolase,Helicase superfamily 1/2, ATP-binding domain,AT hook, D-binding motif,P-loop containing nucleoside triphosphate hydrolase,Helicase superfamily 1/2, ATP-binding domain,AT hook, D-binding motif,P-loop containing nucleoside triphosphate hydrolase,Helicase superfamily 1/2, ATP-binding domain,AT hook, D-binding motif,P-loop containing nucleoside triphosphate hydrolase,Helicase superfamily 1/2, ATP-binding domain,AT hook, D-binding motif,P-loop containing nucleoside triphosphate hydrolase,Helicase superfamily 1/2, ATP-binding domain,AT hook, D-binding motif,P-loop containing nucleoside triphosphate hydrolase,Helicase superfamily 1/2, ATP-binding domain,AT hook, D-binding motif,P-loop containing nucleoside triphosphate hydrolase,Helicase superfamily 1/2, ATP-binding domain,AT hook, D-binding motif,P-loop containing nucleoside triphosphate hydrolase,Helicase superfamily 1/2, ATP-binding domain,AT hook, D-binding motif,P-loop containing nucleoside triphosphate hydrolase,Helicase superfamily 1/2, ATP-binding domain,AT hook, D-binding motif,P-loop containing nucleoside triphosphate hydrolase,Helicase superfamily 1/2, ATP-binding domain,AT hook, D-binding motif,P-loop containing nucleoside triphosphate hydrolase,Helicase superfamily 1/2, ATP-binding domain,AT hook, D-binding motif,P-loop containing nucleoside triphosphate hydrolase,Helicase superfamily 1/2, ATP-binding domain,AT hook, D-binding motif,P-loop containing nucleoside triphosphate hydrolase,Helicase superfamily 1/2, ATP-binding domain,AT hook, D-binding motif,P-loop containing nucleoside triphosphate hydrolase,Helicase superfamily 1/2, ATP-binding domain,AT hook, D-binding motif,P-loop containing nucleoside triphosphate hydrolase,Helicase superfamily 1/2, ATP-binding domain,AT hook, D-binding motif,P-loop containing nucleoside triphosphate hydrolase,Helicase superfamily 1/2, ATP-binding domain,AT hook, D-binding motif,P-loop containing nucleoside triphosphate hydrolase,Helicase superfamily 1/2, ATP-binding domain,AT hook, D-binding motif,P-loop containing nucleoside triphosphate hydrolase,Helicase superfamily 1/2, ATP-binding domain,AT hook, D-binding motif,P-loop containing nucleoside triphosphate hydrolase,Helicase superfamily 1/2, ATP-binding domain,AT hook, D-binding motif,P-loop containing nucleoside triphosphate hydrolase,Helicase superfamily 1/2, ATP-binding domain,AT hook, D-binding motif,P-loop containing nucleoside triphosphate hydrolase,Helicase superfamily 1/2, ATP-binding domain,AT hook, D-binding motif,P-loop containing nucleoside triphosphate hydrolase,Helicase superfamily 1/2, ATP-binding domain,AT hook, D-binding motif,P-loop containing nucleoside triphosphate hydrolase,Helicase superfamily 1/2, ATP-binding domain,AT hook, D-binding motif,P-loop containing nucleoside triphosphate hydrolase,Helicase superfamily 1/2, ATP-binding domain,AT hook, D-binding motif,P-loop containing nucleoside triphosphate hydrolase,Helicase superfamily 1/2, ATP-binding domain,AT hook, D-binding motif	Mp2g26680	Mpsnf1.12	P-loop containing nucleoside triphosphate hydrolases,Chromo domain-like,FYVE/PHD zinc finger,Tudor/PWWP/MBT	PF00271|PF00176|PF00385	Helicase conserved C-terminal domain|SNF2 family N-terminal domain|Chromo (CHRromatin Organisation MOdifier) domain	IPR016197,IPR017956,IPR002999,IPR001650,IPR011011,IPR000330,IPR000953,IPR014001,IPR019787,IPR023780,IPR001965,IPR027417,IPR038718	Chromo-like domain superfamily|-|AT hook, DNA-binding motif|Tudor domain|Helicase, C-terminal|Zinc finger, FYVE/PHD-type|SNF2, N-terminal|Chromo/chromo shadow domain|Helicase superfamily 1/2, ATP-binding domain|Zinc finger, PHD-finger|Chromo domain|Zinc finger, PHD-type|P-loop containing nucleoside triphosphate hydrolase|SNF2-like, N-terminal domain superfamily	GO:0070615,GO:0005524,GO:0003677	nucleosome-dependent ATPase activity|ATP binding|DNA binding
0	0	0	0	0	0	0	0	0	0	0	0	0	0	0	0	0	0	0	0	0	0	0	1	0	0	0	0	1	IPR000195,IPR000195,IPR000195,IPR000195,IPR000195,IPR000195,IPR000195,IPR000195,IPR000195,IPR000195,IPR000195,IPR000195,IPR000195,IPR000195,IPR000195,IPR000195,	Rab-GAP-TBC domain,Rab-GAP-TBC domain,Rab-GAP-TBC domain,Rab-GAP-TBC domain,Rab-GAP-TBC domain,Rab-GAP-TBC domain,Rab-GAP-TBC domain,Rab-GAP-TBC domain,Rab-GAP-TBC domain,Rab-GAP-TBC domain,Rab-GAP-TBC domain,Rab-GAP-TBC domain,Rab-GAP-TBC domain,Rab-GAP-TBC domain,Rab-GAP-TBC domain,Rab-GAP-TBC domain,	Mp6g20270		Ypt/Rab-GAP domain of gyp1p	PF12068|PF00566	Rab-binding domain (RBD)|Rab-GTPase-TBC domain	IPR000195,IPR021935,IPR035969	Rab-GTPase-TBC domain|Small G protein signalling modulator 1/2, Rab-binding domain|-|Rab-GTPase-TBC domain superfamily
0	0	0	0	0	0	0	0	0	0	0	0	0	0	0	0	0	0	0	0	0	0	0	1	0	0	0	0	1	IPR001214,IPR003616,IPR001214,IPR003616,IPR001214,IPR003616,IPR001214,IPR003616,IPR001214,IPR003616,IPR001214,IPR003616,IPR001214,IPR003616,IPR001214,IPR003616,IPR001214,IPR003616,IPR001214,IPR003616,IPR001214,IPR003616,IPR001214,IPR003616,IPR001214,IPR003616,IPR001214,IPR003616,IPR001214,IPR003616,IPR001214,IPR003616,IPR001214,IPR003616	SET domain,Post-SET domain,SET domain,Post-SET domain,SET domain,Post-SET domain,SET domain,Post-SET domain,SET domain,Post-SET domain,SET domain,Post-SET domain,SET domain,Post-SET domain,SET domain,Post-SET domain,SET domain,Post-SET domain,SET domain,Post-SET domain,SET domain,Post-SET domain,SET domain,Post-SET domain,SET domain,Post-SET domain,SET domain,Post-SET domain,SET domain,Post-SET domain,SET domain,Post-SET domain,SET domain,Post-SET domain	Mp2g06500		Retrovirus zinc finger-like domains,Bromodomain,SET domain,GYF domain	PF00856|PF00098	SET domain|Zinc knuckle	IPR003616,IPR001214,IPR036427,IPR036875,IPR035445,IPR001878	-|Post-SET domain|SET domain|Bromodomain-like superfamily|Zinc finger, CCHC-type superfamily|GYF-like domain superfamily|Zinc finger, CCHC-type	GO:0003676,GO:0005515,GO:0008270	nucleic acid binding|protein binding|zinc ion binding
0	0	1	1	0	0	0	0	0	0	0	0	0	0	0	0	0	0	0	0	0	1	1	0	0	0	0	0	1	IPR017441,IPR008271,IPR000700,IPR017441,IPR008271,IPR000700,IPR017441,IPR008271,IPR000700,IPR017441,IPR008271,IPR000700,IPR017441,IPR008271,IPR000700,IPR017441,IPR008271,IPR000700,IPR017441,IPR008271,IPR000700,IPR017441,IPR008271,IPR000700,IPR017441,IPR008271,IPR000700,IPR017441,IPR008271,IPR000700,IPR017441,IPR008271,IPR000700,IPR017441,IPR008271,IPR000700,IPR017441,IPR008271,IPR000700,IPR017441,IPR008271,IPR000700,IPR017441,IPR008271,IPR000700,IPR017441,IPR008271,IPR000700,IPR017441,IPR008271,IPR000700,IPR017441,IPR008271,IPR000700,IPR017441,IPR008271,IPR000700,IPR017441,IPR008271,IPR000700,IPR017441,IPR008271,IPR000700,IPR017441,IPR008271,IPR000700,IPR017441,IPR008271,IPR000700,IPR017441,IPR008271,IPR000700,IPR017441,IPR008271,IPR000700,IPR017441,IPR008271,IPR000700,IPR017441,IPR008271,IPR000700,IPR017441,IPR008271,IPR000700,IPR017441,IPR008271,IPR000700,IPR017441,IPR008271,IPR000700,IPR017441,IPR008271,IPR000700,IPR017441,IPR008271,IPR000700,IPR017441,IPR008271,IPR000700,IPR017441,IPR008271,IPR000700,IPR017441,IPR008271,IPR000700,IPR017441,IPR008271,IPR000700,IPR017441,IPR008271,IPR000700,IPR017441,IPR008271,IPR000700,IPR017441,IPR008271,IPR000700,IPR017441,IPR008271,IPR000700,IPR017441,IPR008271,IPR000700,IPR017441,IPR008271,IPR000700,IPR017441,IPR008271,IPR000700,IPR017441,IPR008271,IPR000700,IPR017441,IPR008271,IPR000700,IPR017441,IPR008271,IPR000700,IPR017441,IPR008271,IPR000700,IPR017441,IPR008271,IPR000700,IPR017441,IPR008271,IPR000700,IPR017441,IPR008271,IPR000700	Protein kinase, ATP binding site,Serine/threonine-protein kinase, active site,PAS-associated, C-terminal,Protein kinase, ATP binding site,Serine/threonine-protein kinase, active site,PAS-associated, C-terminal,Protein kinase, ATP binding site,Serine/threonine-protein kinase, active site,PAS-associated, C-terminal,Protein kinase, ATP binding site,Serine/threonine-protein kinase, active site,PAS-associated, C-terminal,Protein kinase, ATP binding site,Serine/threonine-protein kinase, active site,PAS-associated, C-terminal,Protein kinase, ATP binding site,Serine/threonine-protein kinase, active site,PAS-associated, C-terminal,Protein kinase, ATP binding site,Serine/threonine-protein kinase, active site,PAS-associated, C-terminal,Protein kinase, ATP binding site,Serine/threonine-protein kinase, active site,PAS-associated, C-terminal,Protein kinase, ATP binding site,Serine/threonine-protein kinase, active site,PAS-associated, C-terminal,Protein kinase, ATP binding site,Serine/threonine-protein kinase, active site,PAS-associated, C-terminal,Protein kinase, ATP binding site,Serine/threonine-protein kinase, active site,PAS-associated, C-terminal,Protein kinase, ATP binding site,Serine/threonine-protein kinase, active site,PAS-associated, C-terminal,Protein kinase, ATP binding site,Serine/threonine-protein kinase, active site,PAS-associated, C-terminal,Protein kinase, ATP binding site,Serine/threonine-protein kinase, active site,PAS-associated, C-terminal,Protein kinase, ATP binding site,Serine/threonine-protein kinase, active site,PAS-associated, C-terminal,Protein kinase, ATP binding site,Serine/threonine-protein kinase, active site,PAS-associated, C-terminal,Protein kinase, ATP binding site,Serine/threonine-protein kinase, active site,PAS-associated, C-terminal,Protein kinase, ATP binding site,Serine/threonine-protein kinase, active site,PAS-associated, C-terminal,Protein kinase, ATP binding site,Serine/threonine-protein kinase, active site,PAS-associated, C-terminal,Protein kinase, ATP binding site,Serine/threonine-protein kinase, active site,PAS-associated, C-terminal,Protein kinase, ATP binding site,Serine/threonine-protein kinase, active site,PAS-associated, C-terminal,Protein kinase, ATP binding site,Serine/threonine-protein kinase, active site,PAS-associated, C-terminal,Protein kinase, ATP binding site,Serine/threonine-protein kinase, active site,PAS-associated, C-terminal,Protein kinase, ATP binding site,Serine/threonine-protein kinase, active site,PAS-associated, C-terminal,Protein kinase, ATP binding site,Serine/threonine-protein kinase, active site,PAS-associated, C-terminal,Protein kinase, ATP binding site,Serine/threonine-protein kinase, active site,PAS-associated, C-terminal,Protein kinase, ATP binding site,Serine/threonine-protein kinase, active site,PAS-associated, C-terminal,Protein kinase, ATP binding site,Serine/threonine-protein kinase, active site,PAS-associated, C-terminal,Protein kinase, ATP binding site,Serine/threonine-protein kinase, active site,PAS-associated, C-terminal,Protein kinase, ATP binding site,Serine/threonine-protein kinase, active site,PAS-associated, C-terminal,Protein kinase, ATP binding site,Serine/threonine-protein kinase, active site,PAS-associated, C-terminal,Protein kinase, ATP binding site,Serine/threonine-protein kinase, active site,PAS-associated, C-terminal,Protein kinase, ATP binding site,Serine/threonine-protein kinase, active site,PAS-associated, C-terminal,Protein kinase, ATP binding site,Serine/threonine-protein kinase, active site,PAS-associated, C-terminal,Protein kinase, ATP binding site,Serine/threonine-protein kinase, active site,PAS-associated, C-terminal,Protein kinase, ATP binding site,Serine/threonine-protein kinase, active site,PAS-associated, C-terminal,Protein kinase, ATP binding site,Serine/threonine-protein kinase, active site,PAS-associated, C-terminal,Protein kinase, ATP binding site,Serine/threonine-protein kinase, active site,PAS-associated, C-terminal,Protein kinase, ATP binding site,Serine/threonine-protein kinase, active site,PAS-associated, C-terminal,Protein kinase, ATP binding site,Serine/threonine-protein kinase, active site,PAS-associated, C-terminal,Protein kinase, ATP binding site,Serine/threonine-protein kinase, active site,PAS-associated, C-terminal,Protein kinase, ATP binding site,Serine/threonine-protein kinase, active site,PAS-associated, C-terminal,Protein kinase, ATP binding site,Serine/threonine-protein kinase, active site,PAS-associated, C-terminal,Protein kinase, ATP binding site,Serine/threonine-protein kinase, active site,PAS-associated, C-terminal,Protein kinase, ATP binding site,Serine/threonine-protein kinase, active site,PAS-associated, C-terminal,Protein kinase, ATP binding site,Serine/threonine-protein kinase, active site,PAS-associated, C-terminal,Protein kinase, ATP binding site,Serine/threonine-protein kinase, active site,PAS-associated, C-terminal,Protein kinase, ATP binding site,Serine/threonine-protein kinase, active site,PAS-associated, C-terminal,Protein kinase, ATP binding site,Serine/threonine-protein kinase, active site,PAS-associated, C-terminal,Protein kinase, ATP binding site,Serine/threonine-protein kinase, active site,PAS-associated, C-terminal	Mp7g02280	MpMAPKKK16	PYP-like sensor domain (PAS domain),Protein kinase-like (PK-like)	PF07714|PF13426	Protein tyrosine and serine/threonine kinase|PAS domain	IPR017441,IPR001245,IPR000719,IPR000014,IPR035965,IPR008271,IPR000700,IPR011009	-|Protein kinase, ATP binding site|Serine-threonine/tyrosine-protein kinase, catalytic domain|Protein kinase domain|PAS domain|PAS domain superfamily|Serine/threonine-protein kinase, active site|PAS-associated, C-terminal|Protein kinase-like domain superf	GO:0005524,GO:0006468,GO:0004672	ATP binding|protein phosphorylation|protein kinase activity
0	0	1	0	0	0	0	0	0	0	0	0	0	0	0	0	0	0	0	0	0	1	1	0	0	0	0	0	1			Mp5g15230		Ubiquitin-like	PF08325	WLM domain	IPR013536,IPR029071	-|WLM domain|Ubiquitin-like domain superfamily
0	0	1	0	0	0	0	0	0	0	0	0	0	0	0	0	0	0	0	0	0	1	1	0	0	0	0	0	1			Mp5g12600	MpBTB				IPR011333,IPR038920	-|SKP1/BTB/POZ domain superfamily|BTB/POZ domain-containing protein
0	0	1	1	0	0	0	0	0	0	0	0	0	0	0	-1	0	0	0	0	0	1	0	0	0	0	0	0	1			Mp6g18010			PF06803	Protein of unknown function (DUF1232)	IPR010652	-|Domain of unknown function DUF1232
0	0	1	1	0	0	0	0	0	0	0	0	0	0	0	0	0	0	0	0	0	0	0	0	0	1	0	0	1			Mp3g24730						-
0	0	0	1	0	0	0	0	0	0	0	0	0	0	0	0	0	0	0	0	0	0	0	0	0	1	0	0	1			Mp6g07880		PRTase-like	PF00156	Phosphoribosyl transferase domain	IPR000836,IPR029057,IPR005904	-|Phosphoribosyltransferase domain|Phosphoribosyltransferase-like|Hypoxanthine phosphoribosyl transferase	GO:0009116,GO:0006166,GO:0004422	nucleoside metabolic process|purine ribonucleoside salvage|hypoxanthine phosphoribosyltransferase activity
0	0	1	0	0	0	0	0	0	0	0	0	0	0	0	0	0	0	0	0	0	0	0	0	0	1	0	0	1			Mp4g02140	MpGPX1	Thioredoxin-like	PF00255	Glutathione peroxidase	IPR036249,IPR000889,IPR029760,IPR029759	Thioredoxin-like superfamily|Glutathione peroxidase|-|Glutathione peroxidase conserved site|Glutathione peroxidase active site	GO:0006979,GO:0004602	response to oxidative stress|glutathione peroxidase activity
0	0	1	0	0	0	0	0	0	0	0	0	0	0	0	0	0	0	0	0	0	0	0	0	0	1	0	0	1			Mp1g10380		Acyl-CoA dehydrogenase C-terminal domain-like,Acyl-CoA dehydrogenase NM domain-like	PF00441|PF02770|PF01756	Acyl-CoA dehydrogenase, C-terminal domain|Acyl-CoA dehydrogenase, middle domain|Acyl-CoA oxidase	IPR012258,IPR036250,IPR009075,IPR009100,IPR006091,IPR002655	-|Acyl-CoA oxidase|Acyl-CoA dehydrogenase-like, C-terminal|Acyl-CoA dehydrogenase/oxidase C-terminal|Acyl-CoA dehydrogenase/oxidase, N-terminal and middle domain superfamily|Acyl-CoA oxidase/dehydrogenase, central domain|Acyl-CoA oxidase, C-terminal	GO:0003997,GO:0005777,GO:0006631,GO:0071949,GO:0016627,GO:0006635	acyl-CoA oxidase activity|peroxisome|fatty acid metabolic process|FAD binding|oxidoreductase activity, acting on the CH-CH group of donors|fatty acid beta-oxidation
0	0	0	0	0	0	0	0	0	0	0	0	0	0	0	0	0	0	0	0	0	0	0	0	0	1	0	0	1			Mp1g22440						-
0	0	0	0	0	0	0	0	0	0	0	0	0	0	0	0	0	0	0	0	0	0	0	0	0	1	0	0	1			Mp2g23270		S-adenosyl-L-methionine-dependent methyltransferases	PF10294	Lysine methyltransferase	IPR038899,IPR019410,IPR029063	-|Methyltransferase-like protein 22|Lysine methyltransferase|S-adenosyl-L-methionine-dependent methyltransferase	GO:0008276,GO:0006479	protein methyltransferase activity|protein methylation
0	0	0	0	0	0	0	0	0	0	0	0	0	0	0	0	0	0	0	0	0	0	0	0	0	1	0	0	1			Mp3g06730		HSP20-like chaperones	PF04969	CS domain	IPR007052,IPR008978	-|CS domain|HSP20-like chaperone
0	0	0	0	0	0	0	0	0	0	0	0	0	0	0	0	0	0	0	0	0	0	0	0	0	1	0	0	1	IPR011990,IPR011990	Tetratricopeptide-like helical domain superfamily,Tetratricopeptide-like helical domain superfamily	Mp1g12990		TPR-like	PF06552	Plant specific mitochondrial import receptor subunit TOM20	IPR010547,IPR011990	-|Plant specific mitochondrial import receptor subunit TOM20|Tetratricopeptide-like helical domain superfamily	GO:0045040,GO:0005742,GO:0005515	protein insertion into mitochondrial outer membrane|mitochondrial outer membrane translocase complex|protein binding
0	0	0	0	0	0	0	0	0	0	0	0	0	0	0	0	0	0	0	0	0	0	0	0	0	1	0	0	1			Mp2g15620					IPR034571	-|Protein APEM9	GO:0015919	peroxisomal membrane transport
0	0	0	0	0	0	0	0	0	0	0	0	0	0	0	0	0	0	0	0	0	0	0	0	0	1	0	0	1			Mp4g21130					IPR040321	-|Coiled-coil domain-containing protein SCD2-like	GO:0000911	cytokinesis by cell plate formation
0	0	0	0	0	0	0	0	0	0	0	0	0	0	0	0	0	0	0	0	0	0	0	0	0	1	0	0	1			Mp4g01580			PF16983	Molybdate transporter of MFS superfamily	IPR031563	-|Molybdate transporter 1/2	GO:0015689,GO:0015098	molybdate ion transport|molybdate ion transmembrane transporter activity
0	0	0	0	0	0	0	0	0	0	0	0	0	0	0	0	0	0	0	0	0	0	0	0	0	1	0	0	1	IPR001214,IPR003616,IPR001214,IPR003616,IPR001214,IPR003616,IPR001214,IPR003616,IPR001214,IPR003616,IPR001214,IPR003616,IPR001214,IPR003616	SET domain,Post-SET domain,SET domain,Post-SET domain,SET domain,Post-SET domain,SET domain,Post-SET domain,SET domain,Post-SET domain,SET domain,Post-SET domain,SET domain,Post-SET domain	Mp3g05860	MpSUVHa	PUA domain-like,SET domain	PF02182|PF00856|PF05033	SAD/SRA domain|SET domain|Pre-SET motif	IPR003105,IPR003616,IPR015947,IPR001214,IPR025794,IPR007728,IPR036987	SRA-YDG|Post-SET domain|-|PUA-like superfamily|SET domain|Histone H3-K9 methyltransferase, plant|Pre-SET domain|SRA-YDG superfamily	GO:0016571,GO:0005634,GO:0008270,GO:0018024,GO:0005515,GO:0034968	histone methylation|nucleus|zinc ion binding|histone-lysine N-methyltransferase activity|protein binding|histone lysine methylation
0	0	0	0	0	0	0	0	0	0	0	0	0	0	0	0	0	0	0	0	0	0	0	0	0	1	0	0	1			Mp1g15000			PF09335	SNARE associated Golgi protein	IPR032816	-|SNARE associated Golgi protein
0	0	0	0	0	0	0	0	0	0	0	0	0	0	0	0	0	0	0	0	0	0	0	0	0	1	0	0	1			Mp1g06090			PF03647	Transmembrane proteins 14C	IPR005349	-|TMEM14 family	GO:0016020	membrane
0	0	0	0	0	0	0	0	0	0	0	0	0	0	0	0	0	0	0	0	0	0	0	0	0	1	0	0	1			Mp1g26820		HAD-like			IPR036412	-|HAD-like superfamily
0	0	0	0	0	0	0	0	0	0	0	0	0	0	0	0	0	0	0	0	0	0	0	0	0	1	0	0	1			Mp5g08810	MpTRIHELIX23		PF13837	Myb/SANT-like DNA-binding domain	IPR044822,IPR017877	-|Myb/SANT-like DNA-binding domain 4|Myb-like domain
0	0	0	0	0	0	0	0	0	0	0	0	0	0	0	0	0	0	0	0	0	0	0	0	0	1	0	0	1			Mp6g13090					IPR040300	-|Uncharacterized protein At3g49055-like
0	0	0	0	0	0	0	0	0	0	0	0	0	0	0	0	0	0	0	0	0	0	0	0	0	1	0	0	1			Mp5g01620		Metallo-hydrolase/oxidoreductase	PF12706|PF07522	Beta-lactamase superfamily domain|DNA repair metallo-beta-lactamase	IPR036866,IPR001279,IPR011084	-|Ribonuclease Z/Hydroxyacylglutathione hydrolase-like|Metallo-beta-lactamase|DNA repair metallo-beta-lactamase
0	0	0	0	0	0	0	0	0	0	0	0	0	0	0	0	0	0	0	0	0	0	0	0	0	1	0	0	1			Mp8g17280		HSP20-like chaperones	PF04969	CS domain	IPR007052,IPR008978,IPR037898	CS domain|HSP20-like chaperone|-|NudC family
0	0	0	0	0	0	0	0	0	0	0	0	0	0	0	0	0	0	0	0	0	0	0	0	0	1	0	0	1			Mp1g29150		FMN-binding split barrel,YjeF N-terminal domain-like	PF01243|PF03853|PF10590	Pyridoxamine 5'-phosphate oxidase|YjeF-related protein N-terminus|Pyridoxine 5'-phosphate oxidase C-terminal dimerisation region	IPR032976,IPR036652,IPR011576,IPR012349,IPR000659,IPR004443,IPR019740,IPR019576	YjeF N-terminal domain-containing protein NAXE-like|-|YjeF N-terminal domain superfamily|Pyridoxamine 5'-phosphate oxidase, putative|FMN-binding split barrel|Pyridoxamine 5'-phosphate oxidase|YjeF N-terminal domain|Pyridoxamine 5'-phosphate oxidase, conserved site|Pyridoxine 5'-phosphate oxidase, dimerisation, C-terminal	GO:0016638,GO:0008615,GO:0004733,GO:0010181	oxidoreductase activity, acting on the CH-NH2 group of donors|pyridoxine biosynthetic process|pyridoxamine-phosphate oxidase activity|FMN binding
0	0	0	0	0	0	0	0	0	0	0	0	0	0	0	0	0	0	0	0	0	0	1	1	0	0	0	0	1			Mp5g08410	MpNAC9	NAC domain	PF02365	No apical meristem (NAM) protein	IPR003441,IPR036093,IPR044799	-|NAC domain|NAC domain superfamily|NAC domain-containing protein SOG1-like	GO:0003677,GO:0006355	DNA binding|regulation of transcription, DNA-templated
0	0	0	0	0	0	0	0	0	0	0	0	0	0	0	0	0	0	0	0	0	0	1	0	1	0	0	0	1	IPR017441,IPR017441,IPR017441,IPR017441,	Protein kinase, ATP binding site,Protein kinase, ATP binding site,Protein kinase, ATP binding site,Protein kinase, ATP binding site,	Mp1g02210		Protein kinase-like (PK-like)	PF00069	Protein kinase domain	IPR008266,IPR011009,IPR000719,IPR017441	Tyrosine-protein kinase, active site|Protein kinase-like domain superfamily|-|Protein kinase domain|Protein kinase, ATP binding site	GO:0005524,GO:0006468,GO:0004672	ATP binding|protein phosphorylation|protein kinase activity
0	1	0	0	0	0	0	0	0	0	0	0	0	0	0	0	0	0	0	0	0	0	1	0	0	0	0	0	1			Mp1g21120						-
0	0	0	0	0	0	0	0	0	0	0	0	0	0	0	0	0	0	0	0	0	0	1	0	0	0	0	0	1			Mp6g15580
0	0	0	0	0	0	0	0	0	0	0	0	0	0	0	0	0	0	0	0	0	0	1	0	0	0	0	0	1	IPR036322,IPR001680,IPR019775,IPR015943,IPR017986	WD40-repeat-containing domain superfamily,WD40 repeat,WD40 repeat, conserved site,WD40/YVTN repeat-like-containing domain superfamily,	Mp7g03200		WD40 repeat-like	PF00400	WD domain, G-beta repeat	IPR001680,IPR019775,IPR015943,IPR036322,IPR017986	WD40 repeat|-|WD40 repeat, conserved site|WD40/YVTN repeat-like-containing domain superfamily|WD40-repeat-containing domain superfamily|WD40-repeat-containing domain	GO:0005515	protein binding
0	0	0	0	0	0	0	0	0	0	0	0	0	0	0	0	0	0	0	0	0	0	1	0	0	0	0	0	1			Mp8g04450			PF02536	mTERF	IPR003690,IPR038538	-|Transcription termination factor, mitochondrial/chloroplastic|MTERF superfamily, mitochondrial/chloroplastic	GO:0003690,GO:0006355	double-stranded DNA binding|regulation of transcription, DNA-templated
0	0	0	0	0	0	0	0	0	0	0	0	0	0	0	0	0	0	0	0	0	0	1	0	0	0	0	0	1			Mp3g23770						-
0	0	0	0	0	0	0	0	0	0	0	0	0	0	0	0	0	0	0	0	0	0	1	0	0	0	0	0	1			Mp1g29510						-
0	0	0	0	0	0	0	0	0	0	0	0	0	0	0	0	0	0	0	0	0	0	1	0	0	0	0	0	1			Mp1g13010		Homeodomain-like	PF13921	Myb-like DNA-binding domain	IPR009057,IPR001005,IPR017930	Homeobox-like domain superfamily|-|SANT/Myb domain|Myb domain
0	0	0	0	0	0	0	0	0	0	0	0	0	0	0	0	0	0	0	0	0	0	1	0	0	0	0	0	1			Mp8g05780						-
0	0	0	0	0	0	0	0	0	0	0	0	0	0	0	0	0	0	0	0	0	0	1	0	0	0	0	0	1			Mp3g11460		RNI-like,F-box domain	PF12937	F-box-like	IPR032675,IPR001810,IPR036047	Leucine-rich repeat domain superfamily|-|F-box domain|F-box-like domain superfamily	GO:0005515	protein binding
0	0	0	0	0	0	0	0	0	0	0	0	0	0	0	0	0	0	0	0	0	0	1	0	0	0	0	0	1			Mp3g25290		CAD & PB1 domains,UBA-like,RING/U-box	PF00569|PF16158|PF00564	Zinc finger, ZZ type|Ig-like domain from next to BRCA1 gene|PB1 domain	IPR032350,IPR000433,IPR043145,IPR013783,IPR009060,IPR000270	-|Next to BRCA1, central domain|Zinc finger, ZZ-type|Zinc finger, ZZ-type superfamily|Immunoglobulin-like fold|UBA-like superfamily|PB1 domain	GO:0005515,GO:0008270	protein binding|zinc ion binding
0	0	0	0	0	0	0	0	0	0	0	0	0	0	0	0	0	0	0	0	0	0	1	0	0	0	0	0	1			Mp2g06030			PF03006	Haemolysin-III related	IPR004254	-|AdipoR/Haemolysin-III-related	GO:0016021	integral component of membrane
0	0	0	0	0	0	0	0	0	0	0	0	0	0	0	0	0	0	0	0	0	0	1	0	0	0	0	0	1	IPR027417,IPR019489,IPR027417,IPR019489,IPR027417,IPR019489,IPR027417,IPR019489,IPR027417,IPR019489	P-loop containing nucleoside triphosphate hydrolase,Clp ATPase, C-terminal,P-loop containing nucleoside triphosphate hydrolase,Clp ATPase, C-terminal,P-loop containing nucleoside triphosphate hydrolase,Clp ATPase, C-terminal,P-loop containing nucleoside triphosphate hydrolase,Clp ATPase, C-terminal,P-loop containing nucleoside triphosphate hydrolase,Clp ATPase, C-terminal	Mp6g17110		P-loop containing nucleoside triphosphate hydrolases	PF00004|PF07724|PF10431	ATPase family associated with various cellular activities (AAA)|AAA domain (Cdc48 subfamily)|C-terminal, D2-small domain, of ClpB protein	IPR019489,IPR003593,IPR003959,IPR004491,IPR027417	Clp ATPase, C-terminal|-|AAA+ ATPase domain|ATPase, AAA-type, core|Heat shock protein HslU|P-loop containing nucleoside triphosphate hydrolase	GO:0008233,GO:0005524,GO:0016887,GO:0009376	peptidase activity|ATP binding|ATPase activity|HslUV protease complex
0	0	0	0	0	0	0	0	0	0	0	0	0	0	0	0	0	0	0	0	0	0	1	0	0	0	0	0	1			Mp2g10120						-
0	0	0	0	0	0	0	0	0	0	0	0	0	0	0	0	0	0	0	0	0	0	1	0	0	0	0	0	1			Mp7g00070					IPR040346	-|GEX1/Brambleberry
0	0	0	0	0	0	0	0	0	0	0	0	0	0	0	0	0	0	0	0	0	0	1	0	0	0	0	0	1			Mp2g02640			PF04061	ORMDL family	IPR007203	-|ORMDL family	GO:0016021,GO:0005789	integral component of membrane|endoplasmic reticulum membrane
0	0	0	0	0	0	0	0	0	0	0	0	0	0	0	0	0	0	0	0	0	0	1	0	0	0	0	0	1			Mp3g07930	MpMDHAR2	FAD/NAD(P)-binding domain,FAD/NAD-linked reductases, dimerisation (C-terminal) domain	PF07992	Pyridine nucleotide-disulphide oxidoreductase	IPR036188,IPR023753,IPR016156	FAD/NAD(P)-binding domain superfamily|-|FAD/NAD(P)-binding domain|FAD/NAD-linked reductase, dimerisation domain superfamily	GO:0050660,GO:0016491	flavin adenine dinucleotide binding|oxidoreductase activity
0	0	0	0	0	0	0	0	0	0	0	0	0	0	0	0	0	0	0	0	0	0	1	0	0	0	0	0	1	IPR013083,IPR001841,IPR013083,IPR001841,IPR013083,IPR001841,IPR013083,IPR001841,IPR013083,IPR001841,IPR013083,IPR001841,IPR013083,IPR001841,IPR013083,IPR001841,IPR013083,IPR001841,IPR013083,IPR001841,IPR013083,IPR001841,IPR013083,IPR001841,IPR013083,IPR001841,IPR013083,IPR001841,IPR013083,IPR001841,IPR013083,IPR001841,IPR013083,IPR001841,IPR013083,IPR001841,IPR013083,IPR001841	Zinc finger, RING/FYVE/PHD-type,Zinc finger, RING-type,Zinc finger, RING/FYVE/PHD-type,Zinc finger, RING-type,Zinc finger, RING/FYVE/PHD-type,Zinc finger, RING-type,Zinc finger, RING/FYVE/PHD-type,Zinc finger, RING-type,Zinc finger, RING/FYVE/PHD-type,Zinc finger, RING-type,Zinc finger, RING/FYVE/PHD-type,Zinc finger, RING-type,Zinc finger, RING/FYVE/PHD-type,Zinc finger, RING-type,Zinc finger, RING/FYVE/PHD-type,Zinc finger, RING-type,Zinc finger, RING/FYVE/PHD-type,Zinc finger, RING-type,Zinc finger, RING/FYVE/PHD-type,Zinc finger, RING-type,Zinc finger, RING/FYVE/PHD-type,Zinc finger, RING-type,Zinc finger, RING/FYVE/PHD-type,Zinc finger, RING-type,Zinc finger, RING/FYVE/PHD-type,Zinc finger, RING-type,Zinc finger, RING/FYVE/PHD-type,Zinc finger, RING-type,Zinc finger, RING/FYVE/PHD-type,Zinc finger, RING-type,Zinc finger, RING/FYVE/PHD-type,Zinc finger, RING-type,Zinc finger, RING/FYVE/PHD-type,Zinc finger, RING-type,Zinc finger, RING/FYVE/PHD-type,Zinc finger, RING-type,Zinc finger, RING/FYVE/PHD-type,Zinc finger, RING-type	Mp7g11850		RING/U-box,SMAD/FHA domain	PF17979|PF10283|PF00097|PF00498	Cysteine rich domain with multizinc binding regions|PBZ domain|Zinc finger, C3HC4 type (RING finger)|FHA domain	IPR013083,IPR008984,IPR001841,IPR040909,IPR000253,IPR019406,IPR018957	Zinc finger, RING/FYVE/PHD-type|SMAD/FHA domain superfamily|-|Zinc finger, RING-type|E3 ubiquitin-protein ligase CHFR, cysteine rich domain with multizinc binding|Forkhead-associated (FHA) domain|Aprataxin and PNK-like factor, PBZ domain|Zinc finger, C3HC4 RING-type	GO:0046872,GO:0005515	metal ion binding|protein binding
0	0	0	0	0	0	0	0	0	0	0	0	0	0	0	0	0	0	0	0	0	0	1	0	0	0	0	0	1			Mp4g20810		UBA-like,Ubiquitin-like,NSFL1 (p97 ATPase) cofactor p47, SEP domain	PF08059|PF14555|PF00789	SEP domain|UBA-like domain|UBX domain	IPR009060,IPR012989,IPR036241,IPR001012,IPR029071	-|UBA-like superfamily|SEP domain|NSFL1 cofactor p47, SEP domain superfamily|UBX domain|Ubiquitin-like domain superfamily	GO:0005515	protein binding
0	0	0	0	0	0	0	0	0	0	0	0	0	0	0	0	0	0	0	0	0	0	1	0	0	0	0	0	1	IPR011993,IPR011993,IPR011993,IPR011993,IPR011993,IPR011993,IPR011993	PH-like domain superfamily,PH-like domain superfamily,PH-like domain superfamily,PH-like domain superfamily,PH-like domain superfamily,PH-like domain superfamily,PH-like domain superfamily	Mp1g01600		C2 domain (Calcium/lipid-binding domain, CaLB)	PF00168|PF02893|PF16016	C2 domain|GRAM domain|VAD1 Analog of StAR-related lipid transfer domain	IPR000008,IPR035892,IPR004182,IPR031968,IPR011993,IPR044655	-|C2 domain|C2 domain superfamily|GRAM domain|VASt domain|PH-like domain superfamily|BAG-associated GRAM protein 1-like
0	0	0	0	0	0	0	0	0	0	0	0	0	0	0	0	0	0	0	0	0	0	1	0	0	0	0	0	1			Mp3g14030						-
0	0	0	0	0	0	0	0	0	0	0	0	0	0	0	0	0	0	0	0	0	0	1	0	0	0	0	0	1	IPR027417,IPR001650,IPR014001,IPR027417,IPR001650,IPR014001,IPR027417,IPR001650,IPR014001,IPR027417,IPR001650,IPR014001,IPR027417,IPR001650,IPR014001,IPR027417,IPR001650,IPR014001,IPR027417,IPR001650,IPR014001,IPR027417,IPR001650,IPR014001,IPR027417,IPR001650,IPR014001,IPR027417,IPR001650,IPR014001,IPR027417,IPR001650,IPR014001,	P-loop containing nucleoside triphosphate hydrolase,Helicase, C-terminal,Helicase superfamily 1/2, ATP-binding domain,P-loop containing nucleoside triphosphate hydrolase,Helicase, C-terminal,Helicase superfamily 1/2, ATP-binding domain,P-loop containing nucleoside triphosphate hydrolase,Helicase, C-terminal,Helicase superfamily 1/2, ATP-binding domain,P-loop containing nucleoside triphosphate hydrolase,Helicase, C-terminal,Helicase superfamily 1/2, ATP-binding domain,P-loop containing nucleoside triphosphate hydrolase,Helicase, C-terminal,Helicase superfamily 1/2, ATP-binding domain,P-loop containing nucleoside triphosphate hydrolase,Helicase, C-terminal,Helicase superfamily 1/2, ATP-binding domain,P-loop containing nucleoside triphosphate hydrolase,Helicase, C-terminal,Helicase superfamily 1/2, ATP-binding domain,P-loop containing nucleoside triphosphate hydrolase,Helicase, C-terminal,Helicase superfamily 1/2, ATP-binding domain,P-loop containing nucleoside triphosphate hydrolase,Helicase, C-terminal,Helicase superfamily 1/2, ATP-binding domain,P-loop containing nucleoside triphosphate hydrolase,Helicase, C-terminal,Helicase superfamily 1/2, ATP-binding domain,P-loop containing nucleoside triphosphate hydrolase,Helicase, C-terminal,Helicase superfamily 1/2, ATP-binding domain,	Mp3g10960		P-loop containing nucleoside triphosphate hydrolases	PF16203|PF04851|PF13625	ERCC3/RAD25/XPB C-terminal helicase|Type III restriction enzyme, res subunit|Helicase conserved C-terminal domain	IPR032438,IPR001650,IPR027417,IPR001161,IPR006935,IPR014001,IPR032830	-|ERCC3/RAD25/XPB helicase, C-terminal domain|Helicase, C-terminal|P-loop containing nucleoside triphosphate hydrolase|Helicase XPB/Ssl2|Helicase/UvrB, N-terminal|Helicase superfamily 1/2, ATP-binding domain|Helicase XPB/Ssl2, N-terminal domain	GO:0016787,GO:0003677,GO:0003678,GO:0006289,GO:0005524,GO:0006367	hydrolase activity|DNA binding|DNA helicase activity|nucleotide-excision repair|ATP binding|transcription initiation from RNA polymerase II promoter
0	0	0	0	0	0	0	0	0	0	0	0	0	0	0	0	0	0	0	0	0	0	1	0	0	0	0	0	1			Mp5g22790	MpHAT5	Bromodomain,Ubiquitin-like,TAF(II)230 TBP-binding fragment	PF12157|PF00240|PF09247|PF00439|PF15288	Protein of unknown function (DUF3591)|Ubiquitin family|TATA box-binding protein binding|Bromodomain|Zinc knuckle	IPR029071,IPR036427,IPR001487,IPR022591,IPR036741,IPR040240,IPR018359,IPR000626,IPR009067,IPR041670	Ubiquitin-like domain superfamily|Bromodomain-like superfamily|Bromodomain|-|Transcription initiation factor TFIID subunit 1, domain of unknown function|TAFII-230 TBP-binding domain superfamily|Transcription initiation factor TFIID subunit 1|Bromodomain, conserved site|Ubiquitin-like domain|TAFII-230 TBP-binding|Zinc knuckle	GO:0005515	protein binding
0	0	0	0	0	0	0	0	0	0	0	0	0	0	0	0	0	0	0	0	0	0	1	0	0	0	0	0	1			Mp1g02630		Prokaryotic type I DNA topoisomerase,Retrovirus zinc finger-like domains	PF01396|PF01131|PF06839|PF01751|PF00098	Topoisomerase DNA binding C4 zinc finger|DNA topoisomerase|GRF zinc finger|Toprim domain|Zinc knuckle	IPR001878,IPR006171,IPR003601,IPR000380,IPR013497,IPR013826,IPR013824,IPR013498,IPR034144,IPR036875,IPR023406,IPR010666,IPR023405,IPR013825,IPR003602	Zinc finger, CCHC-type|TOPRIM domain|DNA topoisomerase, type IA, domain 2|DNA topoisomerase, type IA|DNA topoisomerase, type IA, central|DNA topoisomerase, type IA, central region, subdomain 3|DNA topoisomerase, type IA, central region, subdomain 1|DNA topoisomerase, type IA, zn finger|DNA topoisomerase 3-like, TOPRIM domain|Zinc finger, CCHC-type superfamily|DNA topoisomerase, type IA, active site|Zinc finger, GRF-type|-|DNA topoisomerase, type IA, core domain|DNA topoisomerase, type IA, central region, subdomain 2|DNA topoisomerase, type IA, DNA-binding domain	GO:0003917,GO:0005694,GO:0003676,GO:0003916,GO:0003677,GO:0008270,GO:0006265	DNA topoisomerase type I (single strand cut, ATP-independent) activity|chromosome|nucleic acid binding|DNA topoisomerase activity|DNA binding|zinc ion binding|DNA topological change
0	0	0	0	0	0	0	0	0	0	0	0	0	0	0	0	0	0	0	0	0	0	1	0	0	0	0	0	1	IPR013083,IPR013083,IPR013083,IPR013083,IPR013083,IPR013083,IPR013083,IPR013083,IPR013083,IPR013083,IPR013083,IPR013083,IPR013083,IPR013083	Zinc finger, RING/FYVE/PHD-type,Zinc finger, RING/FYVE/PHD-type,Zinc finger, RING/FYVE/PHD-type,Zinc finger, RING/FYVE/PHD-type,Zinc finger, RING/FYVE/PHD-type,Zinc finger, RING/FYVE/PHD-type,Zinc finger, RING/FYVE/PHD-type,Zinc finger, RING/FYVE/PHD-type,Zinc finger, RING/FYVE/PHD-type,Zinc finger, RING/FYVE/PHD-type,Zinc finger, RING/FYVE/PHD-type,Zinc finger, RING/FYVE/PHD-type,Zinc finger, RING/FYVE/PHD-type,Zinc finger, RING/FYVE/PHD-type	Mp1g09390		Formin homology 2 domain (FH2 domain)	PF15613|PF02791|PF10537	Williams-Beuren syndrome DDT (WSD), D-TOX E motif|DDT domain|ATP-utilising chromatin assembly and remodelling N-terminal	IPR028941,IPR013136,IPR018501	-|WHIM2 domain|WSTF/Acf1/Cbp146|DDT domain
0	0	0	0	0	0	0	0	0	0	0	0	0	0	0	0	0	0	0	0	0	0	1	0	0	0	0	0	1	IPR015915,IPR015915,IPR015915,IPR015915,IPR015915,IPR015915,IPR015915,IPR015915,IPR015915,IPR015915,IPR015915,IPR015915,IPR015915,IPR015915,IPR015915,	Kelch-type beta propeller,Kelch-type beta propeller,Kelch-type beta propeller,Kelch-type beta propeller,Kelch-type beta propeller,Kelch-type beta propeller,Kelch-type beta propeller,Kelch-type beta propeller,Kelch-type beta propeller,Kelch-type beta propeller,Kelch-type beta propeller,Kelch-type beta propeller,Kelch-type beta propeller,Kelch-type beta propeller,Kelch-type beta propeller,	Mp3g15870		Tropomyosin,Kelch motif	PF13418|PF01344	Galactose oxidase, central domain|Kelch motif	IPR015915,IPR006652	Kelch-type beta propeller|-|Kelch repeat type 1	GO:0005515	protein binding
0	0	0	0	0	0	0	0	0	0	0	0	0	0	0	0	0	0	0	0	0	0	1	0	0	0	0	0	1			Mp5g08640			PF05755	Rubber elongation factor protein (REF)	IPR008802	Rubber elongation factor
0	0	0	0	0	0	0	0	0	0	0	0	0	0	0	0	0	0	0	0	0	0	1	0	0	0	0	0	1	IPR036322,IPR001680,IPR019775,IPR015943,IPR017986,IPR036322,IPR001680,IPR019775,IPR015943,IPR017986,IPR036322,IPR001680,IPR019775,IPR015943,IPR017986,IPR036322,IPR001680,IPR019775,IPR015943,IPR017986,IPR036322,IPR001680,IPR019775,IPR015943,IPR017986,IPR036322,IPR001680,IPR019775,IPR015943,IPR017986,IPR036322,IPR001680,IPR019775,IPR015943,IPR017986,IPR036322,IPR001680,IPR019775,IPR015943,IPR017986	WD40-repeat-containing domain superfamily,WD40 repeat,WD40 repeat, conserved site,WD40/YVTN repeat-like-containing domain superfamily,,WD40-repeat-containing domain superfamily,WD40 repeat,WD40 repeat, conserved site,WD40/YVTN repeat-like-containing domain superfamily,,WD40-repeat-containing domain superfamily,WD40 repeat,WD40 repeat, conserved site,WD40/YVTN repeat-like-containing domain superfamily,,WD40-repeat-containing domain superfamily,WD40 repeat,WD40 repeat, conserved site,WD40/YVTN repeat-like-containing domain superfamily,,WD40-repeat-containing domain superfamily,WD40 repeat,WD40 repeat, conserved site,WD40/YVTN repeat-like-containing domain superfamily,,WD40-repeat-containing domain superfamily,WD40 repeat,WD40 repeat, conserved site,WD40/YVTN repeat-like-containing domain superfamily,,WD40-repeat-containing domain superfamily,WD40 repeat,WD40 repeat, conserved site,WD40/YVTN repeat-like-containing domain superfamily,,WD40-repeat-containing domain superfamily,WD40 repeat,WD40 repeat, conserved site,WD40/YVTN repeat-like-containing domain superfamily,	Mp2g01020		WD40 repeat-like	PF00400	WD domain, G-beta repeat	IPR036322,IPR017986,IPR015943,IPR001680,IPR037850,IPR019775	-|WD40-repeat-containing domain superfamily|WD40-repeat-containing domain|WD40/YVTN repeat-like-containing domain superfamily|WD40 repeat|Retinoblastoma-binding protein 5/Swd1|WD40 repeat, conserved site	GO:0005515,GO:0048188	protein binding|Set1C/COMPASS complex
0	0	0	0	0	0	0	0	0	0	0	0	0	0	0	0	0	0	0	0	0	0	1	0	0	0	0	0	1	IPR013083,IPR013083,IPR013083,IPR013083,IPR013083,IPR013083,IPR013083,IPR013083,IPR013083,IPR013083,IPR013083,IPR013083,IPR013083,IPR013083,IPR013083,IPR013083,IPR013083,IPR013083,IPR013083,IPR013083,IPR013083,IPR013083,IPR013083,IPR013083,IPR013083,IPR013083,IPR013083,IPR013083,IPR013083,IPR013083,IPR013083,IPR013083,IPR013083,IPR013083,IPR013083,IPR013083,IPR013083	Zinc finger, RING/FYVE/PHD-type,Zinc finger, RING/FYVE/PHD-type,Zinc finger, RING/FYVE/PHD-type,Zinc finger, RING/FYVE/PHD-type,Zinc finger, RING/FYVE/PHD-type,Zinc finger, RING/FYVE/PHD-type,Zinc finger, RING/FYVE/PHD-type,Zinc finger, RING/FYVE/PHD-type,Zinc finger, RING/FYVE/PHD-type,Zinc finger, RING/FYVE/PHD-type,Zinc finger, RING/FYVE/PHD-type,Zinc finger, RING/FYVE/PHD-type,Zinc finger, RING/FYVE/PHD-type,Zinc finger, RING/FYVE/PHD-type,Zinc finger, RING/FYVE/PHD-type,Zinc finger, RING/FYVE/PHD-type,Zinc finger, RING/FYVE/PHD-type,Zinc finger, RING/FYVE/PHD-type,Zinc finger, RING/FYVE/PHD-type,Zinc finger, RING/FYVE/PHD-type,Zinc finger, RING/FYVE/PHD-type,Zinc finger, RING/FYVE/PHD-type,Zinc finger, RING/FYVE/PHD-type,Zinc finger, RING/FYVE/PHD-type,Zinc finger, RING/FYVE/PHD-type,Zinc finger, RING/FYVE/PHD-type,Zinc finger, RING/FYVE/PHD-type,Zinc finger, RING/FYVE/PHD-type,Zinc finger, RING/FYVE/PHD-type,Zinc finger, RING/FYVE/PHD-type,Zinc finger, RING/FYVE/PHD-type,Zinc finger, RING/FYVE/PHD-type,Zinc finger, RING/FYVE/PHD-type,Zinc finger, RING/FYVE/PHD-type,Zinc finger, RING/FYVE/PHD-type,Zinc finger, RING/FYVE/PHD-type,Zinc finger, RING/FYVE/PHD-type	Mp3g06680		RING/U-box	PF07576|PF13639|PF02148	BRCA1-associated protein 2|Ring finger domain|Zn-finger in ubiquitin-hydrolases and other protein	IPR013083,IPR001841,IPR001607,IPR011422,IPR033273	-|Zinc finger, RING/FYVE/PHD-type|Zinc finger, RING-type|Zinc finger, UBP-type|BRCA1-associated 2|RING domain containing protein BRIZ1/BRIZ2	GO:0000151,GO:0010029,GO:0004842,GO:0008270,GO:0016567	ubiquitin ligase complex|regulation of seed germination|ubiquitin-protein transferase activity|zinc ion binding|protein ubiquitination
0	0	0	0	0	0	0	0	0	0	0	0	0	0	0	0	0	0	0	0	0	0	1	0	0	0	0	0	1			Mp3g00960		Restriction endonuclease-like,RuvA domain 2-like	PF02732	ERCC4 domain	IPR006166,IPR011335,IPR010994	-|ERCC4 domain|Restriction endonuclease type II-like|RuvA domain 2-like	GO:0004518,GO:0003677	nuclease activity|DNA binding
0	0	0	0	0	0	0	0	0	0	0	0	0	0	0	0	0	0	0	0	0	0	0	0	0	0	0	0	1			Mp6g18800			PF14138	Cytochrome c oxidase assembly protein COX16	IPR020164	-|Cytochrome c oxidase assembly protein COX16	GO:0031966	mitochondrial membrane
0	0	0	0	0	0	0	0	0	0	0	0	0	0	0	0	0	0	0	0	0	0	0	0	0	0	0	0	1	IPR031127,IPR002867,IPR013083,IPR001841,IPR044066	E3 ubiquitin ligase RBR family,IBR domain,Zinc finger, RING/FYVE/PHD-type,Zinc finger, RING-type,TRIAD supradomain	Mp2g00810		RING/U-box	PF01485	IBR domain, a half RING-finger domain	IPR001841,IPR013083,IPR002867,IPR031127,IPR044066	Zinc finger, RING-type|Zinc finger, RING/FYVE/PHD-type|IBR domain|-|E3 ubiquitin ligase RBR family|TRIAD supradomain	GO:0004842,GO:0016567	ubiquitin-protein transferase activity|protein ubiquitination
0	0	0	0	0	0	0	0	0	0	0	0	0	0	0	0	0	0	0	0	0	0	0	0	0	0	0	0	1			Mp1g17430					IPR033316	DNA endonuclease RBBP8-like|-
0	0	0	0	0	0	0	0	0	0	0	0	0	0	0	0	0	0	0	0	0	0	0	0	0	0	0	0	1			Mp4g18170	MpC2H2-7				IPR013087,IPR039258	Zinc finger C2H2-type|-|Zinc finger protein 511
0	0	0	0	0	0	0	0	0	0	0	0	0	0	0	0	0	0	0	0	0	0	0	0	0	0	0	0	1	IPR017451,IPR017451	F-box associated interaction domain,F-box associated interaction domain	Mp8g02500		Galactose oxidase, central domain	PF00646	F-box domain	IPR011043,IPR001810	-|Galactose oxidase/kelch, beta-propeller|F-box domain	GO:0005515	protein binding
0	0	0	0	0	0	0	0	0	0	0	0	0	0	0	0	0	0	0	0	0	0	0	0	0	0	0	0	1	IPR017441,IPR008271,IPR017441,IPR008271,IPR017441,IPR008271,IPR017441,IPR008271,IPR017441,IPR008271,IPR017441,IPR008271,IPR017441,IPR008271,	Protein kinase, ATP binding site,Serine/threonine-protein kinase, active site,Protein kinase, ATP binding site,Serine/threonine-protein kinase, active site,Protein kinase, ATP binding site,Serine/threonine-protein kinase, active site,Protein kinase, ATP binding site,Serine/threonine-protein kinase, active site,Protein kinase, ATP binding site,Serine/threonine-protein kinase, active site,Protein kinase, ATP binding site,Serine/threonine-protein kinase, active site,Protein kinase, ATP binding site,Serine/threonine-protein kinase, active site,	Mp3g01680	MpRLK-Pelle_RLCK-IV	Protein kinase-like (PK-like)	PF07714	Protein tyrosine and serine/threonine kinase	IPR001245,IPR017441,IPR011009,IPR000719,IPR008271	-|Serine-threonine/tyrosine-protein kinase, catalytic domain|Protein kinase, ATP binding site|Protein kinase-like domain superfamily|Protein kinase domain|Serine/threonine-protein kinase, active site	GO:0005524,GO:0006468,GO:0004672	ATP binding|protein phosphorylation|protein kinase activity
0	0	0	0	0	0	0	0	0	0	0	0	0	0	0	0	0	0	0	0	0	0	0	0	0	0	0	0	1	IPR035979,IPR000504,IPR012677,IPR035979,IPR000504,IPR012677,IPR035979,IPR000504,IPR012677	R-binding domain superfamily,R recognition motif domain,Nucleotide-binding alpha-beta plait domain superfamily,R-binding domain superfamily,R recognition motif domain,Nucleotide-binding alpha-beta plait domain superfamily,R-binding domain superfamily,R recognition motif domain,Nucleotide-binding alpha-beta plait domain superfamily	Mp3g22400	MpSR2	RNA-binding domain, RBD,RNA-binding domain, RBD	PF00076	RNA recognition motif. (a.k.a. RRM, RBD, or RNP domain)	IPR000504,IPR012677,IPR035979	-|RNA recognition motif domain|Nucleotide-binding alpha-beta plait domain superfamily|RNA-binding domain superfamily	GO:0003676	nucleic acid binding
0	0	0	0	0	0	0	0	0	0	0	0	0	0	0	0	0	0	0	0	0	0	0	0	0	0	0	0	1			Mp8g13920						-
0	0	0	0	0	0	0	0	0	0	0	0	0	0	0	0	0	0	0	0	0	0	0	0	0	0	0	0	1			Mp2g01040			PF10283	PBZ domain	IPR019406	-|Aprataxin and PNK-like factor, PBZ domain
0	0	0	0	0	0	0	0	0	0	0	0	0	0	0	0	0	0	0	0	0	0	0	0	0	0	0	0	1			Mp1g28310		ENTH/VHS domain	PF09740	Uncharacterized conserved protein (DUF2043)	IPR018610,IPR008942	-|UV-stimulated scaffold protein A|ENTH/VHS	GO:0009411	response to UV
0	0	0	0	0	0	0	0	0	0	0	0	0	0	0	0	0	0	0	0	0	0	0	0	0	0	0	0	1			Mp3g02830	MpR2R3-MYB4	Homeodomain-like	PF13921	Myb-like DNA-binding domain	IPR009057,IPR001005,IPR017930	-|Homeobox-like domain superfamily|SANT/Myb domain|Myb domain
0	0	0	0	0	0	0	0	0	0	0	0	0	0	0	0	0	0	0	0	0	0	0	0	0	0	0	0	1			Mp6g11020		(Trans)glycosidases	PF03662	Glycosyl hydrolase family 79, N-terminal domain	IPR017853,IPR005199	Glycoside hydrolase superfamily|-|Glycoside hydrolase, family 79	GO:0016798,GO:0016020	hydrolase activity, acting on glycosyl bonds|membrane
0	0	0	0	0	0	0	0	0	0	0	0	0	0	0	0	0	0	0	0	0	0	0	0	0	0	0	0	1			Mp4g10200						-
0	0	0	0	0	0	0	0	0	0	0	0	0	0	0	0	0	0	0	0	0	0	0	0	0	0	0	0	1			Mp2g08230		Cysteine proteinases	PF02338	OTU-like cysteine protease	IPR003323,IPR038765	-|OTU domain|Papain-like cysteine peptidase superfamily
0	0	0	0	0	0	0	0	0	0	0	0	0	0	0	0	0	0	0	0	0	0	0	0	0	0	0	0	1			Mp7g10610		Acid proteases	PF14541|PF14543	Xylanase inhibitor C-terminal|Xylanase inhibitor N-terminal	IPR021109,IPR001461,IPR033121,IPR032799,IPR032861,IPR001969,IPR034161	Aspartic peptidase domain superfamily|-|Aspartic peptidase A1 family|Peptidase family A1 domain|Xylanase inhibitor, C-terminal|Xylanase inhibitor, N-terminal|Aspartic peptidase, active site|Pepsin-like domain, plant	GO:0004190,GO:0006508	aspartic-type endopeptidase activity|proteolysis
0	0	0	0	0	0	0	0	0	0	0	0	0	0	0	0	0	0	0	0	0	0	0	0	0	0	0	0	1	IPR027417,IPR027417,IPR027417,IPR027417,	P-loop containing nucleoside triphosphate hydrolase,P-loop containing nucleoside triphosphate hydrolase,P-loop containing nucleoside triphosphate hydrolase,P-loop containing nucleoside triphosphate hydrolase,	Mp3g10760		P-loop containing nucleoside triphosphate hydrolases	PF02374	Anion-transporting ATPase	IPR027417,IPR025723,IPR016300	P-loop containing nucleoside triphosphate hydrolase|-|Anion-transporting ATPase-like domain|Arsenical pump ATPase, ArsA/GET3	GO:0005524,GO:0016887	ATP binding|ATPase activity
0	0	0	0	0	0	0	0	0	0	0	0	0	0	0	0	0	0	0	0	0	0	0	0	0	0	0	0	1			Mp2g15540		Protein prenylyltransferase	PF01239	Protein prenyltransferase alpha subunit repeat	IPR002088	-|Protein prenyltransferase, alpha subunit	GO:0018342,GO:0008318	protein prenylation|protein prenyltransferase activity
0	0	0	0	0	0	0	0	0	0	0	0	0	0	0	0	0	0	0	0	0	0	0	0	0	0	0	0	1			Mp7g14460			PF01062	Bestrophin, RFP-TM, chloride channel	IPR044669,IPR021134	-|UPF0187 family|Bestrophin/UPF0187	GO:0005254	chloride channel activity
0	0	0	0	0	0	0	0	0	0	0	0	0	0	0	0	0	0	0	0	0	0	0	0	0	0	0	0	1			Mp1g00560		Bet v1-like	PF02121	Phosphatidylinositol transfer protein	IPR001666,IPR023393	Phosphatidylinositol transfer protein|-|START-like domain superfamily	GO:0015914,GO:0005548	phospholipid transport|phospholipid transporter activity
0	0	0	0	0	0	0	0	0	0	0	0	0	0	0	0	0	0	0	0	0	0	0	0	0	0	0	0	1			Mp3g11320			PF15491	CST, telomere maintenance, complex subunit CTC1	IPR042617,IPR028262	-|CST complex subunit CTC1-like|CST complex subunit CTC1, plant	GO:0000723	telomere maintenance
0	0	0	0	0	0	0	0	0	0	0	0	0	0	0	0	0	0	0	0	0	0	0	0	0	0	0	0	1	IPR027417,IPR001650,IPR000313,IPR013083,IPR014001,IPR027417,IPR001650,IPR000313,IPR013083,IPR014001,IPR027417,IPR001650,IPR000313,IPR013083,IPR014001,IPR027417,IPR001650,IPR000313,IPR013083,IPR014001,IPR027417,IPR001650,IPR000313,IPR013083,IPR014001,IPR027417,IPR001650,IPR000313,IPR013083,IPR014001,IPR027417,IPR001650,IPR000313,IPR013083,IPR014001,IPR027417,IPR001650,IPR000313,IPR013083,IPR014001,IPR027417,IPR001650,IPR000313,IPR013083,IPR014001,IPR027417,IPR001650,IPR000313,IPR013083,IPR014001,IPR027417,IPR001650,IPR000313,IPR013083,IPR014001,IPR027417,IPR001650,IPR000313,IPR013083,IPR014001,IPR027417,IPR001650,IPR000313,IPR013083,IPR014001,IPR027417,IPR001650,IPR000313,IPR013083,IPR014001,IPR027417,IPR001650,IPR000313,IPR013083,IPR014001,IPR027417,IPR001650,IPR000313,IPR013083,IPR014001,IPR027417,IPR001650,IPR000313,IPR013083,IPR014001,IPR027417,IPR001650,IPR000313,IPR013083,IPR014001,IPR027417,IPR001650,IPR000313,IPR013083,IPR014001,IPR027417,IPR001650,IPR000313,IPR013083,IPR014001,IPR027417,IPR001650,IPR000313,IPR013083,IPR014001,IPR027417,IPR001650,IPR000313,IPR013083,IPR014001,IPR027417,IPR001650,IPR000313,IPR013083,IPR014001	P-loop containing nucleoside triphosphate hydrolase,Helicase, C-terminal,PWWP domain,Zinc finger, RING/FYVE/PHD-type,Helicase superfamily 1/2, ATP-binding domain,P-loop containing nucleoside triphosphate hydrolase,Helicase, C-terminal,PWWP domain,Zinc finger, RING/FYVE/PHD-type,Helicase superfamily 1/2, ATP-binding domain,P-loop containing nucleoside triphosphate hydrolase,Helicase, C-terminal,PWWP domain,Zinc finger, RING/FYVE/PHD-type,Helicase superfamily 1/2, ATP-binding domain,P-loop containing nucleoside triphosphate hydrolase,Helicase, C-terminal,PWWP domain,Zinc finger, RING/FYVE/PHD-type,Helicase superfamily 1/2, ATP-binding domain,P-loop containing nucleoside triphosphate hydrolase,Helicase, C-terminal,PWWP domain,Zinc finger, RING/FYVE/PHD-type,Helicase superfamily 1/2, ATP-binding domain,P-loop containing nucleoside triphosphate hydrolase,Helicase, C-terminal,PWWP domain,Zinc finger, RING/FYVE/PHD-type,Helicase superfamily 1/2, ATP-binding domain,P-loop containing nucleoside triphosphate hydrolase,Helicase, C-terminal,PWWP domain,Zinc finger, RING/FYVE/PHD-type,Helicase superfamily 1/2, ATP-binding domain,P-loop containing nucleoside triphosphate hydrolase,Helicase, C-terminal,PWWP domain,Zinc finger, RING/FYVE/PHD-type,Helicase superfamily 1/2, ATP-binding domain,P-loop containing nucleoside triphosphate hydrolase,Helicase, C-terminal,PWWP domain,Zinc finger, RING/FYVE/PHD-type,Helicase superfamily 1/2, ATP-binding domain,P-loop containing nucleoside triphosphate hydrolase,Helicase, C-terminal,PWWP domain,Zinc finger, RING/FYVE/PHD-type,Helicase superfamily 1/2, ATP-binding domain,P-loop containing nucleoside triphosphate hydrolase,Helicase, C-terminal,PWWP domain,Zinc finger, RING/FYVE/PHD-type,Helicase superfamily 1/2, ATP-binding domain,P-loop containing nucleoside triphosphate hydrolase,Helicase, C-terminal,PWWP domain,Zinc finger, RING/FYVE/PHD-type,Helicase superfamily 1/2, ATP-binding domain,P-loop containing nucleoside triphosphate hydrolase,Helicase, C-terminal,PWWP domain,Zinc finger, RING/FYVE/PHD-type,Helicase superfamily 1/2, ATP-binding domain,P-loop containing nucleoside triphosphate hydrolase,Helicase, C-terminal,PWWP domain,Zinc finger, RING/FYVE/PHD-type,Helicase superfamily 1/2, ATP-binding domain,P-loop containing nucleoside triphosphate hydrolase,Helicase, C-terminal,PWWP domain,Zinc finger, RING/FYVE/PHD-type,Helicase superfamily 1/2, ATP-binding domain,P-loop containing nucleoside triphosphate hydrolase,Helicase, C-terminal,PWWP domain,Zinc finger, RING/FYVE/PHD-type,Helicase superfamily 1/2, ATP-binding domain,P-loop containing nucleoside triphosphate hydrolase,Helicase, C-terminal,PWWP domain,Zinc finger, RING/FYVE/PHD-type,Helicase superfamily 1/2, ATP-binding domain,P-loop containing nucleoside triphosphate hydrolase,Helicase, C-terminal,PWWP domain,Zinc finger, RING/FYVE/PHD-type,Helicase superfamily 1/2, ATP-binding domain,P-loop containing nucleoside triphosphate hydrolase,Helicase, C-terminal,PWWP domain,Zinc finger, RING/FYVE/PHD-type,Helicase superfamily 1/2, ATP-binding domain,P-loop containing nucleoside triphosphate hydrolase,Helicase, C-terminal,PWWP domain,Zinc finger, RING/FYVE/PHD-type,Helicase superfamily 1/2, ATP-binding domain,P-loop containing nucleoside triphosphate hydrolase,Helicase, C-terminal,PWWP domain,Zinc finger, RING/FYVE/PHD-type,Helicase superfamily 1/2, ATP-binding domain,P-loop containing nucleoside triphosphate hydrolase,Helicase, C-terminal,PWWP domain,Zinc finger, RING/FYVE/PHD-type,Helicase superfamily 1/2, ATP-binding domain,P-loop containing nucleoside triphosphate hydrolase,Helicase, C-terminal,PWWP domain,Zinc finger, RING/FYVE/PHD-type,Helicase superfamily 1/2, ATP-binding domain	Mp4g00040	Mp1R-MYB20	Tudor/PWWP/MBT,P-loop containing nucleoside triphosphate hydrolases,Chromo domain-like,Homeodomain-like,FYVE/PHD zinc finger	PF00855|PF06465|PF00271|PF00385|PF00176|PF00628	PWWP domain|Domain of Unknown Function (DUF1087)|Helicase conserved C-terminal domain|Chromo (CHRromatin Organisation MOdifier) domain|SNF2 family N-terminal domain|PHD-finger	IPR001965,IPR000953,IPR000313,IPR009463,IPR001841,IPR013083,IPR019787,IPR011011,IPR001650,IPR014001,IPR016197,IPR023780,IPR009057,IPR027417,IPR017877,IPR000330,IPR019786,IPR038718	-|Zinc finger, PHD-type|Chromo/chromo shadow domain|PWWP domain|Domain of unknown function DUF1087|Zinc finger, RING-type|Zinc finger, RING/FYVE/PHD-type|Zinc finger, PHD-finger|Zinc finger, FYVE/PHD-type|Helicase, C-terminal|Helicase superfamily 1/2, ATP	GO:0070615,GO:0005524,GO:0005515	nucleosome-dependent ATPase activity|ATP binding|protein binding
0	0	0	0	0	0	0	0	0	0	0	0	0	0	0	0	0	0	0	0	0	0	0	0	0	0	0	0	1			Mp1g26940			PF01778	Ribosomal L28e protein family	IPR002672,IPR029004	Ribosomal protein L28e|-|Ribosomal L28e/Mak16	GO:0003735,GO:0005840,GO:0006412	structural constituent of ribosome|ribosome|translation
0	0	0	0	0	0	0	0	0	0	0	0	0	0	0	0	0	0	0	0	0	0	0	0	0	0	0	0	1			Mp8g07030						-
0	0	0	0	0	0	0	0	0	0	0	0	0	0	0	0	0	0	0	0	0	0	0	0	0	0	0	0	1			Mp1g04460		Restriction endonuclease-like	PF02732	ERCC4 domain	IPR027421,IPR006166,IPR011335,IPR042530,IPR036388	DNA polymerase lambda lyase domain superfamily|ERCC4 domain|-|Restriction endonuclease type II-like|EME1/EME2, C-terminal domain|Winged helix-like DNA-binding domain superfamily	GO:0004518,GO:0003677	nuclease activity|DNA binding
0	0	0	0	0	0	0	0	0	0	0	0	0	0	0	0	0	0	0	0	0	0	0	0	0	0	0	0	1			Mp1g22490					IPR027193	-|Nucleolar complex protein 4	GO:0042254	ribosome biogenesis
0	0	0	0	0	0	0	0	0	0	0	0	0	0	0	0	0	0	0	0	0	0	0	0	0	0	0	0	1			Mp1g28720						-
0	0	0	0	0	0	0	0	0	0	0	0	0	0	0	0	0	0	0	0	0	0	0	0	0	0	0	0	1			Mp3g23550						-
0	0	0	0	0	0	0	0	0	0	0	0	0	0	0	0	0	0	0	0	0	0	0	0	0	0	0	0	1	IPR013083,IPR013083,IPR013083,IPR013083,	Zinc finger, RING/FYVE/PHD-type,Zinc finger, RING/FYVE/PHD-type,Zinc finger, RING/FYVE/PHD-type,Zinc finger, RING/FYVE/PHD-type,	Mp1g03420		RING/U-box,Cyclophilin-like	PF00160|PF04641	Cyclophilin type peptidyl-prolyl cis-trans isomerase/CLD|Rtf2 RING-finger	IPR002130,IPR003613,IPR013083,IPR026951,IPR029000,IPR044666	Cyclophilin-type peptidyl-prolyl cis-trans isomerase domain|U box domain|-|Zinc finger, RING/FYVE/PHD-type|Peptidyl-prolyl cis-trans isomerase like 2, U-box domain|Cyclophilin-like domain superfamily|Cyclophilin-type peptidyl-prolyl cis-trans isomerase, cyclophilin A-like	GO:0003755,GO:0004842,GO:0000413,GO:0016567	peptidyl-prolyl cis-trans isomerase activity|ubiquitin-protein transferase activity|protein peptidyl-prolyl isomerization|protein ubiquitination
0	0	0	0	0	0	0	0	0	0	0	0	0	0	0	0	0	0	0	0	0	0	0	0	0	0	0	0	1			Mp4g09710		F-box domain	PF12937	F-box-like	IPR001810,IPR036047	-|F-box domain|F-box-like domain superfamily	GO:0005515	protein binding
0	0	0	0	0	0	0	0	0	0	0	0	0	0	0	0	0	0	0	0	0	0	0	0	0	0	0	0	1			Mp3g19660						-
0	0	0	0	0	0	0	0	0	0	0	0	0	0	0	0	0	0	0	0	0	0	0	0	0	0	0	0	1			Mp1g08890	MpWRKY5	WRKY DNA-binding domain	PF03106	WRKY DNA -binding domain	IPR044810,IPR003657,IPR036576	WRKY transcription factor, plant|-|WRKY domain|WRKY domain superfamily	GO:0043565,GO:0003700,GO:0006355	sequence-specific DNA binding|DNA-binding transcription factor activity|regulation of transcription, DNA-templated
0	0	0	0	0	0	0	0	0	0	0	0	0	0	0	0	0	0	0	0	0	0	0	0	0	0	0	0	1			Mp8g16770						-
0	0	0	0	0	0	0	0	0	0	0	0	0	0	0	0	0	0	0	0	0	0	0	0	0	0	0	0	1			Mp6g05520		PH domain-like			IPR044852	-|WW domain-binding protein 2-like
0	0	0	0	0	0	0	0	0	0	0	0	0	0	0	0	0	0	0	0	0	0	0	0	0	0	0	0	1			Mp6g05530		Stabilizer of iron transporter SufD	PF01458	SUF system FeS cluster assembly, SufBD	IPR037284,IPR000825,IPR011542	SUF system FeS cluster assembly, SufBD superfamily|SUF system FeS cluster assembly, SufBD|-|SUF system FeS cluster assembly, SufD	GO:0016226	iron-sulfur cluster assembly
0	0	0	0	0	0	0	0	0	0	0	0	0	0	0	0	0	0	0	0	0	0	0	0	0	0	0	0	1			Mp1g23710			PF03208	PRA1 family protein	IPR004895	-|Prenylated rab acceptor PRA1
0	0	0	0	0	0	0	0	0	0	0	0	0	0	0	0	0	0	0	0	0	0	0	0	0	0	0	0	1	IPR016024,IPR016024	Armadillo-type fold,Armadillo-type fold	Mp4g19820		ARM repeat			IPR016024	-|Armadillo-type fold
0	0	0	0	0	0	0	0	0	0	0	0	0	0	0	0	0	0	0	0	0	0	0	0	0	0	0	0	1			Mp1g02710			PF04801	Sin-like protein conserved region	IPR006886	DNA-directed RNA polymerase III subunit Rpc5|-	GO:0005634,GO:0006351	nucleus|transcription, DNA-templated
0	0	0	0	0	0	0	0	0	0	0	0	0	0	0	0	0	0	0	0	0	0	0	0	0	0	0	0	1	IPR013083	Zinc finger, RING/FYVE/PHD-type	Mp4g01020			PF11789	Zinc-finger of the MIZ type in Nse subunit	IPR026846,IPR004181,IPR013083	E3 SUMO-protein ligase Nse2 (Mms21)|Zinc finger, MIZ-type|Zinc finger, RING/FYVE/PHD-type	GO:0019789,GO:0000724,GO:0030915,GO:0008270	SUMO transferase activity|double-strand break repair via homologous recombination|Smc5-Smc6 complex|zinc ion binding
0	0	0	0	0	0	0	0	0	0	0	0	0	0	0	0	0	0	0	0	0	0	0	0	0	0	0	0	1			Mp4g06250						-
0	0	0	0	0	0	0	0	0	0	0	0	0	0	0	0	0	0	0	0	0	0	0	0	0	0	0	0	1			Mp4g06220						-
0	0	0	0	0	0	0	0	0	0	0	0	0	0	0	0	0	0	0	0	0	0	0	0	0	0	0	0	1	IPR016181,IPR013083,IPR016181,IPR013083,IPR016181,IPR013083,IPR016181,IPR013083	Acyl-CoA N-acyltransferase,Zinc finger, RING/FYVE/PHD-type,Acyl-CoA N-acyltransferase,Zinc finger, RING/FYVE/PHD-type,Acyl-CoA N-acyltransferase,Zinc finger, RING/FYVE/PHD-type,Acyl-CoA N-acyltransferase,Zinc finger, RING/FYVE/PHD-type	Mp2g04330		Acyl-CoA N-acyltransferases (Nat),FYVE/PHD zinc finger	PF16135|PF00628	Tify domain binding domain|PHD-finger	IPR016181,IPR013083,IPR011011,IPR019786,IPR019787,IPR001965,IPR032308	Acyl-CoA N-acyltransferase|Zinc finger, RING/FYVE/PHD-type|-|Zinc finger, FYVE/PHD-type|Zinc finger, PHD-type, conserved site|Zinc finger, PHD-finger|Zinc finger, PHD-type|Jas TPL-binding domain
0	0	0	0	0	0	0	0	0	0	0	0	0	0	0	0	0	0	0	0	0	0	0	0	0	0	0	0	1	IPR013083,IPR001841,IPR013083,IPR001841,IPR013083,IPR001841,IPR013083,IPR001841,IPR013083,IPR001841,IPR013083,IPR001841,IPR013083,IPR001841,IPR013083,IPR001841	Zinc finger, RING/FYVE/PHD-type,Zinc finger, RING-type,Zinc finger, RING/FYVE/PHD-type,Zinc finger, RING-type,Zinc finger, RING/FYVE/PHD-type,Zinc finger, RING-type,Zinc finger, RING/FYVE/PHD-type,Zinc finger, RING-type,Zinc finger, RING/FYVE/PHD-type,Zinc finger, RING-type,Zinc finger, RING/FYVE/PHD-type,Zinc finger, RING-type,Zinc finger, RING/FYVE/PHD-type,Zinc finger, RING-type,Zinc finger, RING/FYVE/PHD-type,Zinc finger, RING-type	Mp1g29560		Ankyrin repeat,RING/U-box	PF13857|PF13920	Ankyrin repeats (many copies)|Zinc finger, C3HC4 type (RING finger)	IPR002110,IPR036770,IPR013083,IPR020683,IPR001841	Ankyrin repeat|Ankyrin repeat-containing domain superfamily|Zinc finger, RING/FYVE/PHD-type|Ankyrin repeat-containing domain|-|Zinc finger, RING-type	GO:0005515	protein binding
0	0	0	0	0	0	0	0	0	0	0	0	0	0	0	0	0	0	0	0	0	0	0	0	0	0	0	0	1			Mp2g07110	MpBHLH31	HLH, helix-loop-helix DNA-binding domain	PF00010	Helix-loop-helix DNA-binding domain	IPR036638,IPR011598	Helix-loop-helix DNA-binding domain superfamily|Myc-type, basic helix-loop-helix (bHLH) domain|-	GO:0046983	protein dimerization activity
0	0	0	0	0	0	0	0	0	0	0	0	0	0	0	0	0	0	0	0	0	0	0	0	0	0	0	0	1			Mp3g08510	MpDHAR3	GST C-terminal domain-like,Thioredoxin-like	PF13410|PF13417	Glutathione S-transferase, C-terminal domain|Glutathione S-transferase, N-terminal domain	IPR036249,IPR036282,IPR010987,IPR040079,IPR004045	Thioredoxin-like superfamily|-|Glutathione S-transferase, C-terminal domain superfamily|Glutathione S-transferase, C-terminal-like|Glutathione Transferase family|Glutathione S-transferase, N-terminal	GO:0005515,GO:0006749	protein binding|glutathione metabolic process
0	0	0	0	0	0	0	0	0	0	0	0	0	0	0	0	0	0	0	0	0	0	0	0	0	0	0	0	1			Mp8g18970			PF14937	Domain of unknown function (DUF4500)	IPR026686	-|UPF0708 protein C6orf162
0	0	0	0	0	0	0	0	0	0	0	0	0	0	0	0	0	0	0	0	0	0	0	0	0	0	0	0	1			Mp2g23230						-
0	0	0	0	0	0	0	0	0	0	0	0	0	0	0	0	0	0	0	0	0	0	0	0	0	0	0	0	1			Mp7g18160		EF-hand	PF14443	DBC1	IPR025224,IPR011992,IPR025954,IPR002048	-|Cell cycle and apoptosis regulator protein|EF-hand domain pair|DBC1/CARP1 catalytically inactive NUDIX hydrolase domain|EF-hand domain	GO:0005509,GO:0006355	calcium ion binding|regulation of transcription, DNA-templated
0	0	0	0	0	0	0	0	0	0	0	0	0	0	0	0	0	0	0	0	0	0	0	0	0	0	0	0	1			Mp4g12350	MpHA6	HAD-like,Calcium ATPase, transduction domain A,Calcium ATPase, transmembrane domain M	PF00690|PF00122|PF00702	Cation transporter/ATPase, N-terminus|E1-E2 ATPase|haloacid dehalogenase-like hydrolase	IPR001757,IPR023298,IPR004014,IPR008250,IPR023299,IPR044492,IPR006534,IPR036412,IPR018303,IPR023214	-|P-type ATPase|P-type ATPase, transmembrane domain superfamily|Cation-transporting P-type ATPase, N-terminal|P-type ATPase, A domain superfamily|P-type ATPase, cytoplasmic domain N|P-type ATPase, haloacid dehalogenase domain|P-type ATPase, subfamily IIIA	GO:0008553,GO:0000166,GO:0016887,GO:0016021,GO:0005524,GO:0120029	proton-exporting ATPase activity, phosphorylative mechanism|nucleotide binding|ATPase activity|integral component of membrane|ATP binding|proton export across plasma membrane
0	0	0	0	0	0	0	0	0	0	0	0	0	0	0	0	0	0	0	0	0	0	0	0	0	0	0	0	1			Mp1g25560			PF06405	Red chlorophyll catabolite reductase (RCC reductase)	IPR009439	-|Red chlorophyll catabolite reductase	GO:0051743	red chlorophyll catabolite reductase activity
0	0	0	0	0	0	0	0	0	0	0	0	0	0	0	0	0	0	0	0	0	0	0	0	0	0	0	0	1	IPR013083,IPR013083,	Zinc finger, RING/FYVE/PHD-type,Zinc finger, RING/FYVE/PHD-type,	Mp7g07500		FYVE/PHD zinc finger	PF13867	Sin3 binding region of histone deacetylase complex subunit SAP30	IPR038291,IPR019786,IPR011011,IPR013083,IPR024145,IPR001965,IPR025718	SAP30, C-terminal domain superfamily|Zinc finger, PHD-type, conserved site|Zinc finger, FYVE/PHD-type|Zinc finger, RING/FYVE/PHD-type|Histone deacetylase complex subunit SAP30/SAP30-like|-|Zinc finger, PHD-type|Histone deacetylase complex subunit SAP30, Sin3 binding domain	GO:0005515	protein binding
0	0	0	0	0	0	0	0	0	0	0	0	0	0	0	0	0	0	0	0	0	0	0	0	0	0	0	0	1			Mp2g19680
0	0	0	0	0	0	0	0	0	0	0	0	0	0	0	0	0	0	0	0	0	0	0	0	0	0	0	0	1			Mp4g14230		Ctag/Cox11	PF04442	Cytochrome c oxidase assembly protein CtaG/Cox11	IPR023471,IPR007533	Cytochrome c oxidase assembly protein CtaG/Cox11, domain superfamily|-|Cytochrome c oxidase assembly protein CtaG/Cox11	GO:0005507	copper ion binding
0	0	0	0	0	0	0	0	0	0	0	0	0	0	0	0	0	0	0	0	0	0	0	0	0	0	0	0	1	IPR036322,IPR001680,IPR015943,IPR036322,IPR001680,IPR015943,IPR036322,IPR001680,IPR015943	WD40-repeat-containing domain superfamily,WD40 repeat,WD40/YVTN repeat-like-containing domain superfamily,WD40-repeat-containing domain superfamily,WD40 repeat,WD40/YVTN repeat-like-containing domain superfamily,WD40-repeat-containing domain superfamily,WD40 repeat,WD40/YVTN repeat-like-containing domain superfamily	Mp1g16930	MpATG18a	WD40 repeat-like	PF00400	WD domain, G-beta repeat	IPR036322,IPR015943,IPR001680	-|WD40-repeat-containing domain superfamily|WD40/YVTN repeat-like-containing domain superfamily|WD40 repeat	GO:0005515	protein binding
0	0	0	0	0	0	0	0	0	0	0	0	0	0	0	0	0	0	0	0	0	0	0	0	0	0	0	0	1	IPR017441,IPR008271,IPR017441,IPR008271,IPR017441,IPR008271,IPR017441,IPR008271,IPR017441,IPR008271,	Protein kinase, ATP binding site,Serine/threonine-protein kinase, active site,Protein kinase, ATP binding site,Serine/threonine-protein kinase, active site,Protein kinase, ATP binding site,Serine/threonine-protein kinase, active site,Protein kinase, ATP binding site,Serine/threonine-protein kinase, active site,Protein kinase, ATP binding site,Serine/threonine-protein kinase, active site,	Mp3g21150		KA1-like,Protein kinase-like (PK-like)	PF00069|PF02149	Protein kinase domain|Kinase associated domain 1	IPR017441,IPR000719,IPR028375,IPR008271,IPR015940,IPR001772,IPR011009	-|Protein kinase, ATP binding site|Protein kinase domain|KA1 domain/Ssp2, C-terminal|Serine/threonine-protein kinase, active site|Ubiquitin-associated domain|Kinase associated domain 1 (KA1)|Protein kinase-like domain superfamily	GO:0005524,GO:0006468,GO:0004672	ATP binding|protein phosphorylation|protein kinase activity
0	0	0	0	0	0	0	0	0	0	0	0	0	0	0	0	0	0	0	0	0	0	0	0	0	0	0	0	1			Mp1g24070						-
0	0	0	0	0	0	0	0	0	0	0	0	0	0	0	0	0	0	0	0	0	0	0	0	0	0	0	0	1	IPR036291,IPR036291,	D(P)-binding domain superfamily,D(P)-binding domain superfamily,	Mp6g21320		NAD(P)-binding Rossmann-fold domains	PF00106	short chain dehydrogenase	IPR002347,IPR036291	Short-chain dehydrogenase/reductase SDR|-|NAD(P)-binding domain superfamily	GO:0016491	oxidoreductase activity
0	0	0	0	0	0	0	0	0	0	0	0	0	0	0	0	0	0	0	0	0	0	0	0	0	0	0	0	1			Mp8g04040						-
0	0	0	0	0	0	0	0	0	0	0	0	0	0	0	0	0	0	0	0	0	0	0	0	0	0	0	0	1	IPR001214,IPR001214,IPR001214,IPR001214,IPR001214,IPR001214	SET domain,SET domain,SET domain,SET domain,SET domain,SET domain	Mp8g03600		SET domain	PF00856	SET domain	IPR001214	SET domain|-	GO:0005515	protein binding
0	0	0	0	0	0	0	0	0	0	0	0	0	0	0	0	0	0	0	0	0	0	0	0	0	0	0	0	1	IPR036322,IPR001680,IPR019775,IPR015943,IPR017986,IPR020472,IPR036322,IPR001680,IPR019775,IPR015943,IPR017986,IPR020472,IPR036322,IPR001680,IPR019775,IPR015943,IPR017986,IPR020472	WD40-repeat-containing domain superfamily,WD40 repeat,WD40 repeat, conserved site,WD40/YVTN repeat-like-containing domain superfamily,,G-protein beta WD-40 repeat,WD40-repeat-containing domain superfamily,WD40 repeat,WD40 repeat, conserved site,WD40/YVTN repeat-like-containing domain superfamily,,G-protein beta WD-40 repeat,WD40-repeat-containing domain superfamily,WD40 repeat,WD40 repeat, conserved site,WD40/YVTN repeat-like-containing domain superfamily,,G-protein beta WD-40 repeat	Mp6g03170		WD40 repeat-like	PF00400	WD domain, G-beta repeat	IPR001680,IPR019775,IPR015943,IPR036322,IPR020472,IPR017986	WD40 repeat|WD40 repeat, conserved site|WD40/YVTN repeat-like-containing domain superfamily|-|WD40-repeat-containing domain superfamily|G-protein beta WD-40 repeat|WD40-repeat-containing domain	GO:0005515	protein binding
0	0	0	0	0	0	0	0	0	0	0	0	0	0	0	0	0	0	0	0	0	0	0	0	0	0	0	0	1			Mp4g11520			PF09507	DNA polymerase subunit Cdc27	IPR019038,IPR041913	-|DNA polymerase delta subunit 3|DNA polymerase delta subunit 3 superfamily	GO:0005634,GO:0006260,GO:0043625	nucleus|DNA replication|delta DNA polymerase complex
0	0	0	0	0	0	0	0	0	0	0	0	0	0	0	0	0	0	0	0	0	0	0	0	0	0	0	0	1			Mp3g06530		Concanavalin A-like lectins/glucanases	PF00139	Legume lectin domain	IPR001220,IPR013320	-|Legume lectin domain|Concanavalin A-like lectin/glucanase domain superfamily	GO:0030246	carbohydrate binding
0	0	0	0	0	0	0	0	0	0	0	0	0	0	0	0	0	0	0	0	0	0	0	0	0	0	0	0	1			Mp6g04170			PF16740	Spindle and kinetochore-associated protein 2	IPR042091,IPR026762	Ska2, N-terminal|-|Spindle and kinetochore-associated protein 2	GO:0007059,GO:0008017,GO:0051301,GO:0000940,GO:0005876	chromosome segregation|microtubule binding|cell division|condensed chromosome outer kinetochore|spindle microtubule
0	0	0	0	0	0	0	0	0	0	0	0	0	0	0	0	0	0	0	0	0	0	0	0	0	0	0	0	1			Mp3g01500			PF13334|PF01762	Domain of unknown function (DUF4094)|Galactosyltransferase	IPR025298,IPR002659	-|Domain of unknown function DUF4094|Glycosyl transferase, family 31	GO:0006486,GO:0016758,GO:0016020	protein glycosylation|transferase activity, transferring hexosyl groups|membrane
0	0	0	0	0	0	0	0	0	0	0	0	0	0	0	0	0	0	0	0	0	0	0	0	0	0	0	0	1	IPR013083,IPR013083,IPR013083,	Zinc finger, RING/FYVE/PHD-type,Zinc finger, RING/FYVE/PHD-type,Zinc finger, RING/FYVE/PHD-type,	Mp5g18370	Mp1R-MYB16	Homeodomain-like,FYVE/PHD zinc finger			IPR001965,IPR011011,IPR009057,IPR019787,IPR013083,IPR019786,IPR017877	-|Zinc finger, PHD-type|Zinc finger, FYVE/PHD-type|Homeobox-like domain superfamily|Zinc finger, PHD-finger|Zinc finger, RING/FYVE/PHD-type|Zinc finger, PHD-type, conserved site|Myb-like domain
0	0	0	0	0	0	0	0	0	0	0	0	0	0	0	0	0	0	0	0	0	0	0	0	0	0	0	0	1	IPR001841,IPR017907,IPR013083,IPR001841,IPR017907,IPR013083	Zinc finger, RING-type,Zinc finger, RING-type, conserved site,Zinc finger, RING/FYVE/PHD-type,Zinc finger, RING-type,Zinc finger, RING-type, conserved site,Zinc finger, RING/FYVE/PHD-type	Mp1g17880		RING/U-box,FYVE/PHD zinc finger	PF13639|PF00628	Ring finger domain|PHD-finger	IPR001965,IPR011011,IPR001841,IPR019787,IPR013083,IPR017907	-|Zinc finger, PHD-type|Zinc finger, FYVE/PHD-type|Zinc finger, RING-type|Zinc finger, PHD-finger|Zinc finger, RING/FYVE/PHD-type|Zinc finger, RING-type, conserved site
0	0	0	0	0	0	0	0	0	0	0	0	0	0	0	0	0	0	0	0	0	0	0	0	0	0	0	0	1			Mp8g04410			PF05542	Protein of unknown function (DUF760)	IPR008479	-|Protein of unknown function DUF760
0	0	0	0	0	0	0	0	0	0	0	0	0	0	0	0	0	0	0	0	0	0	0	0	0	0	0	0	1			Mp1g15170						-
0	0	0	0	0	0	0	0	0	0	0	0	0	0	0	0	0	0	0	0	0	0	0	0	0	0	0	0	1			Mp6g04950			PF06127	Protein of unknown function (DUF962)	IPR009305	-|2-hydroxy-palmitic acid dioxygenase Mpo1-like
0	0	0	0	0	0	0	0	0	0	0	0	0	0	0	0	0	0	0	0	0	0	0	0	0	0	0	0	1			Mp4g21210		L domain-like			IPR032675	-|Leucine-rich repeat domain superfamily
0	0	0	0	0	0	0	0	0	0	0	0	0	0	0	0	0	0	0	0	0	0	0	0	0	0	0	0	1			Mp7g01550						-
0	0	0	0	0	0	0	0	0	0	0	0	0	0	0	0	0	0	0	0	0	0	0	0	0	0	0	0	1	IPR036322,IPR001841,IPR001680,IPR017907,IPR019775,IPR015943,IPR013083,IPR017986,IPR020472,IPR036322,IPR001841,IPR001680,IPR017907,IPR019775,IPR015943,IPR013083,IPR017986,IPR020472,IPR036322,IPR001841,IPR001680,IPR017907,IPR019775,IPR015943,IPR013083,IPR017986,IPR020472,IPR036322,IPR001841,IPR001680,IPR017907,IPR019775,IPR015943,IPR013083,IPR017986,IPR020472,IPR036322,IPR001841,IPR001680,IPR017907,IPR019775,IPR015943,IPR013083,IPR017986,IPR020472,IPR036322,IPR001841,IPR001680,IPR017907,IPR019775,IPR015943,IPR013083,IPR017986,IPR020472,IPR036322,IPR001841,IPR001680,IPR017907,IPR019775,IPR015943,IPR013083,IPR017986,IPR020472	WD40-repeat-containing domain superfamily,Zinc finger, RING-type,WD40 repeat,Zinc finger, RING-type, conserved site,WD40 repeat, conserved site,WD40/YVTN repeat-like-containing domain superfamily,Zinc finger, RING/FYVE/PHD-type,,G-protein beta WD-40 repeat,WD40-repeat-containing domain superfamily,Zinc finger, RING-type,WD40 repeat,Zinc finger, RING-type, conserved site,WD40 repeat, conserved site,WD40/YVTN repeat-like-containing domain superfamily,Zinc finger, RING/FYVE/PHD-type,,G-protein beta WD-40 repeat,WD40-repeat-containing domain superfamily,Zinc finger, RING-type,WD40 repeat,Zinc finger, RING-type, conserved site,WD40 repeat, conserved site,WD40/YVTN repeat-like-containing domain superfamily,Zinc finger, RING/FYVE/PHD-type,,G-protein beta WD-40 repeat,WD40-repeat-containing domain superfamily,Zinc finger, RING-type,WD40 repeat,Zinc finger, RING-type, conserved site,WD40 repeat, conserved site,WD40/YVTN repeat-like-containing domain superfamily,Zinc finger, RING/FYVE/PHD-type,,G-protein beta WD-40 repeat,WD40-repeat-containing domain superfamily,Zinc finger, RING-type,WD40 repeat,Zinc finger, RING-type, conserved site,WD40 repeat, conserved site,WD40/YVTN repeat-like-containing domain superfamily,Zinc finger, RING/FYVE/PHD-type,,G-protein beta WD-40 repeat,WD40-repeat-containing domain superfamily,Zinc finger, RING-type,WD40 repeat,Zinc finger, RING-type, conserved site,WD40 repeat, conserved site,WD40/YVTN repeat-like-containing domain superfamily,Zinc finger, RING/FYVE/PHD-type,,G-protein beta WD-40 repeat,WD40-repeat-containing domain superfamily,Zinc finger, RING-type,WD40 repeat,Zinc finger, RING-type, conserved site,WD40 repeat, conserved site,WD40/YVTN repeat-like-containing domain superfamily,Zinc finger, RING/FYVE/PHD-type,,G-protein beta WD-40 repeat	Mp8g06460		WD40 repeat-like,RING/U-box	PF13639|PF00400	Ring finger domain|WD domain, G-beta repeat	IPR019775,IPR001680,IPR015943,IPR001841,IPR013083,IPR020472,IPR036322,IPR017986,IPR017907	WD40 repeat, conserved site|-|WD40 repeat|WD40/YVTN repeat-like-containing domain superfamily|Zinc finger, RING-type|Zinc finger, RING/FYVE/PHD-type|G-protein beta WD-40 repeat|WD40-repeat-containing domain superfamily|WD40-repeat-containing domain|Zinc finger, RING-type, conserved site	GO:0005515	protein binding
0	0	0	0	0	0	0	0	0	0	0	0	0	0	0	0	0	0	0	0	0	0	0	0	0	0	0	0	1			Mp1g17100		F-box domain	PF00646	F-box domain	IPR001810,IPR036047	F-box domain|-|F-box-like domain superfamily	GO:0005515	protein binding
0	0	0	0	0	0	0	0	0	0	0	0	0	0	0	0	0	0	0	0	0	0	0	0	0	0	0	0	1			Mp2g07750		EF-hand	PF13202|PF13499	EF hand|EF-hand domain pair	IPR002048,IPR011992	EF-hand domain|-|EF-hand domain pair	GO:0005509	calcium ion binding
0	0	0	0	0	0	0	0	0	0	0	0	0	0	0	0	0	0	0	0	0	0	0	0	0	0	0	0	1	IPR002052,IPR002052,IPR002052,	D methylase, N-6 adenine-specific, conserved site,D methylase, N-6 adenine-specific, conserved site,D methylase, N-6 adenine-specific, conserved site,	Mp7g17050		S-adenosyl-L-methionine-dependent methyltransferases	PF05175	Methyltransferase small domain	IPR029063,IPR002052,IPR007848,IPR004556	-|S-adenosyl-L-methionine-dependent methyltransferase|DNA methylase, N-6 adenine-specific, conserved site|Methyltransferase small domain|Methyltransferase HemK-like	GO:0032259,GO:0008168,GO:0003676,GO:0008276,GO:0006479	methylation|methyltransferase activity|nucleic acid binding|protein methyltransferase activity|protein methylation
0	0	0	0	0	0	0	0	0	0	0	0	0	0	0	0	0	0	0	0	0	0	0	0	0	0	0	0	1	IPR017441,IPR008271,IPR017441,IPR008271,IPR017441,IPR008271,IPR017441,IPR008271	Protein kinase, ATP binding site,Serine/threonine-protein kinase, active site,Protein kinase, ATP binding site,Serine/threonine-protein kinase, active site,Protein kinase, ATP binding site,Serine/threonine-protein kinase, active site,Protein kinase, ATP binding site,Serine/threonine-protein kinase, active site	Mp3g15440		Protein kinase-like (PK-like)	PF00069	Protein kinase domain	IPR000719,IPR011009,IPR017441,IPR008271	-|Protein kinase domain|Protein kinase-like domain superfamily|Protein kinase, ATP binding site|Serine/threonine-protein kinase, active site	GO:0005524,GO:0006468,GO:0004672	ATP binding|protein phosphorylation|protein kinase activity
0	0	0	0	0	0	0	0	0	0	0	0	0	0	0	0	0	0	0	0	0	0	0	0	0	0	0	0	1			Mp2g22110	MpR2R3-MYB11	Homeodomain-like	PF13921	Myb-like DNA-binding domain	IPR009057,IPR017930,IPR001005	-|Homeobox-like domain superfamily|Myb domain|SANT/Myb domain
0	0	0	0	0	0	0	0	0	0	0	0	0	0	0	0	0	0	0	0	0	0	0	0	0	0	0	0	1	IPR027417,IPR027417,IPR027417,IPR027417,IPR027417,IPR027417,IPR027417,IPR027417,IPR027417,IPR027417,IPR027417,IPR027417,IPR027417,IPR027417,IPR027417,	P-loop containing nucleoside triphosphate hydrolase,P-loop containing nucleoside triphosphate hydrolase,P-loop containing nucleoside triphosphate hydrolase,P-loop containing nucleoside triphosphate hydrolase,P-loop containing nucleoside triphosphate hydrolase,P-loop containing nucleoside triphosphate hydrolase,P-loop containing nucleoside triphosphate hydrolase,P-loop containing nucleoside triphosphate hydrolase,P-loop containing nucleoside triphosphate hydrolase,P-loop containing nucleoside triphosphate hydrolase,P-loop containing nucleoside triphosphate hydrolase,P-loop containing nucleoside triphosphate hydrolase,P-loop containing nucleoside triphosphate hydrolase,P-loop containing nucleoside triphosphate hydrolase,P-loop containing nucleoside triphosphate hydrolase,	Mp7g07280		PAH2 domain,P-loop containing nucleoside triphosphate hydrolases	PF13307|PF06733	Helicase C-terminal domain|DEAD_2	IPR000834,IPR036600,IPR006555,IPR006554,IPR027417,IPR013020,IPR003822,IPR010614,IPR014013	Peptidase M14, carboxypeptidase A|-|Paired amphipathic helix superfamily|ATP-dependent helicase, C-terminal|Helicase-like, DEXD box c2 type|P-loop containing nucleoside triphosphate hydrolase|ATP-dependent helicase Rad3/Chl1-like|Paired amphipathic helix|DEAD2|Helicase superfamily 1/2, ATP-binding domain, DinG/Rad3-type	GO:0006139,GO:0004386,GO:0003676,GO:0003677,GO:0004181,GO:0008270,GO:0016818,GO:0006355,GO:0003678,GO:0005524,GO:0006508	nucleobase-containing compound metabolic process|helicase activity|nucleic acid binding|DNA binding|metallocarboxypeptidase activity|zinc ion binding|hydrolase activity, acting on acid anhydrides, in phosphorus-containing anhydrides|regulation of transcription, DNA-templated|DNA helicase activity|ATP binding|proteolysis
0	0	0	0	0	0	0	0	0	0	0	0	0	0	0	0	0	0	0	0	0	0	0	0	0	0	0	0	1	IPR027417	P-loop containing nucleoside triphosphate hydrolase	Mp2g19320		P-loop containing nucleoside triphosphate hydrolases			IPR027417	P-loop containing nucleoside triphosphate hydrolase|-
0	0	0	0	0	0	0	0	0	0	0	0	0	0	0	0	0	0	0	0	0	0	0	0	0	0	0	0	1			Mp6g10230						-
0	0	0	0	0	0	0	0	0	0	0	0	0	0	0	0	0	0	0	0	0	0	0	0	0	0	0	0	1	IPR012341,IPR012341	Six-hairpin glycosidase-like superfamily,Six-hairpin glycosidase-like superfamily	Mp1g02830		Seven-hairpin glycosidases	PF01532	Glycosyl hydrolase family 47	IPR001382,IPR012341,IPR036026,IPR044674	-|Glycoside hydrolase family 47|Six-hairpin glycosidase-like superfamily|Seven-hairpin glycosidases|ER degradation-enhancing alpha-mannosidase-like protein 1/2/3	GO:1904380,GO:0004571,GO:0016020,GO:0005975,GO:1904382,GO:0005509	endoplasmic reticulum mannose trimming|mannosyl-oligosaccharide 1,2-alpha-mannosidase activity|membrane|carbohydrate metabolic process|mannose trimming involved in glycoprotein ERAD pathway|calcium ion binding
0	0	0	0	0	0	0	0	0	0	0	0	0	0	0	0	0	0	0	0	0	0	0	0	0	0	0	0	1			Mp7g06130			PF04032	RNAse P Rpr2/Rpp21/SNM1 subunit domain	IPR007175	-|Ribonuclease P subunit, Rpr2/Snm1/Rpp21
0	0	0	0	0	0	0	0	0	0	0	0	0	0	0	0	0	0	0	0	0	0	0	0	0	0	0	0	1	IPR027417,IPR011545,IPR001650,IPR014001,IPR027417,IPR011545,IPR001650,IPR014001,IPR027417,IPR011545,IPR001650,IPR014001,IPR027417,IPR011545,IPR001650,IPR014001,IPR027417,IPR011545,IPR001650,IPR014001,IPR027417,IPR011545,IPR001650,IPR014001,IPR027417,IPR011545,IPR001650,IPR014001,IPR027417,IPR011545,IPR001650,IPR014001,IPR027417,IPR011545,IPR001650,IPR014001,IPR027417,IPR011545,IPR001650,IPR014001,IPR027417,IPR011545,IPR001650,IPR014001,IPR027417,IPR011545,IPR001650,IPR014001,IPR027417,IPR011545,IPR001650,IPR014001,IPR027417,IPR011545,IPR001650,IPR014001,IPR027417,IPR011545,IPR001650,IPR014001,IPR027417,IPR011545,IPR001650,IPR014001,IPR027417,IPR011545,IPR001650,IPR014001,IPR027417,IPR011545,IPR001650,IPR014001,IPR027417,IPR011545,IPR001650,IPR014001,IPR027417,IPR011545,IPR001650,IPR014001,IPR027417,IPR011545,IPR001650,IPR014001,IPR027417,IPR011545,IPR001650,IPR014001,IPR027417,IPR011545,IPR001650,IPR014001,IPR027417,IPR011545,IPR001650,IPR014001,IPR027417,IPR011545,IPR001650,IPR014001,IPR027417,IPR011545,IPR001650,IPR014001,IPR027417,IPR011545,IPR001650,IPR014001,IPR027417,IPR011545,IPR001650,IPR014001,IPR027417,IPR011545,IPR001650,IPR014001,IPR027417,IPR011545,IPR001650,IPR014001,IPR027417,IPR011545,IPR001650,IPR014001,IPR027417,IPR011545,IPR001650,IPR014001,IPR027417,IPR011545,IPR001650,IPR014001,IPR027417,IPR011545,IPR001650,IPR014001,IPR027417,IPR011545,IPR001650,IPR014001,IPR027417,IPR011545,IPR001650,IPR014001,IPR027417,IPR011545,IPR001650,IPR014001,IPR027417,IPR011545,IPR001650,IPR014001	P-loop containing nucleoside triphosphate hydrolase,DEAD/DEAH box helicase domain,Helicase, C-terminal,Helicase superfamily 1/2, ATP-binding domain,P-loop containing nucleoside triphosphate hydrolase,DEAD/DEAH box helicase domain,Helicase, C-terminal,Helicase superfamily 1/2, ATP-binding domain,P-loop containing nucleoside triphosphate hydrolase,DEAD/DEAH box helicase domain,Helicase, C-terminal,Helicase superfamily 1/2, ATP-binding domain,P-loop containing nucleoside triphosphate hydrolase,DEAD/DEAH box helicase domain,Helicase, C-terminal,Helicase superfamily 1/2, ATP-binding domain,P-loop containing nucleoside triphosphate hydrolase,DEAD/DEAH box helicase domain,Helicase, C-terminal,Helicase superfamily 1/2, ATP-binding domain,P-loop containing nucleoside triphosphate hydrolase,DEAD/DEAH box helicase domain,Helicase, C-terminal,Helicase superfamily 1/2, ATP-binding domain,P-loop containing nucleoside triphosphate hydrolase,DEAD/DEAH box helicase domain,Helicase, C-terminal,Helicase superfamily 1/2, ATP-binding domain,P-loop containing nucleoside triphosphate hydrolase,DEAD/DEAH box helicase domain,Helicase, C-terminal,Helicase superfamily 1/2, ATP-binding domain,P-loop containing nucleoside triphosphate hydrolase,DEAD/DEAH box helicase domain,Helicase, C-terminal,Helicase superfamily 1/2, ATP-binding domain,P-loop containing nucleoside triphosphate hydrolase,DEAD/DEAH box helicase domain,Helicase, C-terminal,Helicase superfamily 1/2, ATP-binding domain,P-loop containing nucleoside triphosphate hydrolase,DEAD/DEAH box helicase domain,Helicase, C-terminal,Helicase superfamily 1/2, ATP-binding domain,P-loop containing nucleoside triphosphate hydrolase,DEAD/DEAH box helicase domain,Helicase, C-terminal,Helicase superfamily 1/2, ATP-binding domain,P-loop containing nucleoside triphosphate hydrolase,DEAD/DEAH box helicase domain,Helicase, C-terminal,Helicase superfamily 1/2, ATP-binding domain,P-loop containing nucleoside triphosphate hydrolase,DEAD/DEAH box helicase domain,Helicase, C-terminal,Helicase superfamily 1/2, ATP-binding domain,P-loop containing nucleoside triphosphate hydrolase,DEAD/DEAH box helicase domain,Helicase, C-terminal,Helicase superfamily 1/2, ATP-binding domain,P-loop containing nucleoside triphosphate hydrolase,DEAD/DEAH box helicase domain,Helicase, C-terminal,Helicase superfamily 1/2, ATP-binding domain,P-loop containing nucleoside triphosphate hydrolase,DEAD/DEAH box helicase domain,Helicase, C-terminal,Helicase superfamily 1/2, ATP-binding domain,P-loop containing nucleoside triphosphate hydrolase,DEAD/DEAH box helicase domain,Helicase, C-terminal,Helicase superfamily 1/2, ATP-binding domain,P-loop containing nucleoside triphosphate hydrolase,DEAD/DEAH box helicase domain,Helicase, C-terminal,Helicase superfamily 1/2, ATP-binding domain,P-loop containing nucleoside triphosphate hydrolase,DEAD/DEAH box helicase domain,Helicase, C-terminal,Helicase superfamily 1/2, ATP-binding domain,P-loop containing nucleoside triphosphate hydrolase,DEAD/DEAH box helicase domain,Helicase, C-terminal,Helicase superfamily 1/2, ATP-binding domain,P-loop containing nucleoside triphosphate hydrolase,DEAD/DEAH box helicase domain,Helicase, C-terminal,Helicase superfamily 1/2, ATP-binding domain,P-loop containing nucleoside triphosphate hydrolase,DEAD/DEAH box helicase domain,Helicase, C-terminal,Helicase superfamily 1/2, ATP-binding domain,P-loop containing nucleoside triphosphate hydrolase,DEAD/DEAH box helicase domain,Helicase, C-terminal,Helicase superfamily 1/2, ATP-binding domain,P-loop containing nucleoside triphosphate hydrolase,DEAD/DEAH box helicase domain,Helicase, C-terminal,Helicase superfamily 1/2, ATP-binding domain,P-loop containing nucleoside triphosphate hydrolase,DEAD/DEAH box helicase domain,Helicase, C-terminal,Helicase superfamily 1/2, ATP-binding domain,P-loop containing nucleoside triphosphate hydrolase,DEAD/DEAH box helicase domain,Helicase, C-terminal,Helicase superfamily 1/2, ATP-binding domain,P-loop containing nucleoside triphosphate hydrolase,DEAD/DEAH box helicase domain,Helicase, C-terminal,Helicase superfamily 1/2, ATP-binding domain,P-loop containing nucleoside triphosphate hydrolase,DEAD/DEAH box helicase domain,Helicase, C-terminal,Helicase superfamily 1/2, ATP-binding domain,P-loop containing nucleoside triphosphate hydrolase,DEAD/DEAH box helicase domain,Helicase, C-terminal,Helicase superfamily 1/2, ATP-binding domain,P-loop containing nucleoside triphosphate hydrolase,DEAD/DEAH box helicase domain,Helicase, C-terminal,Helicase superfamily 1/2, ATP-binding domain,P-loop containing nucleoside triphosphate hydrolase,DEAD/DEAH box helicase domain,Helicase, C-terminal,Helicase superfamily 1/2, ATP-binding domain,P-loop containing nucleoside triphosphate hydrolase,DEAD/DEAH box helicase domain,Helicase, C-terminal,Helicase superfamily 1/2, ATP-binding domain,P-loop containing nucleoside triphosphate hydrolase,DEAD/DEAH box helicase domain,Helicase, C-terminal,Helicase superfamily 1/2, ATP-binding domain,P-loop containing nucleoside triphosphate hydrolase,DEAD/DEAH box helicase domain,Helicase, C-terminal,Helicase superfamily 1/2, ATP-binding domain,P-loop containing nucleoside triphosphate hydrolase,DEAD/DEAH box helicase domain,Helicase, C-terminal,Helicase superfamily 1/2, ATP-binding domain,P-loop containing nucleoside triphosphate hydrolase,DEAD/DEAH box helicase domain,Helicase, C-terminal,Helicase superfamily 1/2, ATP-binding domain,P-loop containing nucleoside triphosphate hydrolase,DEAD/DEAH box helicase domain,Helicase, C-terminal,Helicase superfamily 1/2, ATP-binding domain	Mp6g05990		Sec63 N-terminal domain-like,DNA/RNA polymerases,P-loop containing nucleoside triphosphate hydrolases	PF00271|PF00270|PF00476	Helicase conserved C-terminal domain|DEAD/DEAH box helicase|DNA polymerase family A	IPR036397,IPR014001,IPR001650,IPR002298,IPR043502,IPR027417,IPR011545,IPR001098	Ribonuclease H superfamily|Helicase superfamily 1/2, ATP-binding domain|Helicase, C-terminal|-|DNA polymerase A|DNA/RNA polymerase superfamily|P-loop containing nucleoside triphosphate hydrolase|DEAD/DEAH box helicase domain|DNA-directed DNA polymerase, family A, palm domain	GO:0003887,GO:0003676,GO:0003677,GO:0006261,GO:0006260,GO:0005524	DNA-directed DNA polymerase activity|nucleic acid binding|DNA binding|DNA-dependent DNA replication|DNA replication|ATP binding
0	0	0	0	0	0	0	0	0	0	0	0	0	0	0	0	0	0	0	0	0	0	0	0	0	0	0	0	1	IPR027806,IPR027806	Harbinger transposase-derived nuclease domain,Harbinger transposase-derived nuclease domain
0	0	0	0	0	0	0	0	0	0	0	0	0	0	0	0	0	0	0	0	0	0	0	0	0	0	0	0	1			Mp4g21390		Acid proteases,Saposin	PF00026|PF05184|PF03489	Eukaryotic aspartyl protease|Saposin-like type B, region 1|Saposin-like type B, region 2	IPR033121,IPR008139,IPR001461,IPR001969,IPR021109,IPR011001,IPR007856,IPR008138	-|Peptidase family A1 domain|Saposin B type domain|Aspartic peptidase A1 family|Aspartic peptidase, active site|Aspartic peptidase domain superfamily|Saposin-like|Saposin-like type B, region 1|Saposin B type, region 2	GO:0006629,GO:0004190,GO:0006508	lipid metabolic process|aspartic-type endopeptidase activity|proteolysis
0	0	0	0	0	0	0	0	0	0	0	0	0	0	0	0	0	0	0	0	0	0	0	0	0	0	0	0	1			Mp6g12030			PF07093	SGT1 protein	IPR010770	-|Ecd family
0	0	0	0	0	0	0	0	0	0	0	0	0	0	0	0	0	0	0	0	0	0	0	0	0	0	0	0	1			Mp2g14380			PF11360	Protein of unknown function (DUF3110)	IPR021503	-|Protein of unknown function DUF3110
0	0	0	0	0	0	0	0	0	0	0	0	0	0	0	0	0	0	0	0	0	0	0	0	0	0	0	0	1			Mp3g18300		Functional domain of the splicing factor Prp18,PRP4-like	PF08799|PF02840	pre-mRNA processing factor 4 (PRP4) like|Prp18 domain	IPR014906,IPR004098,IPR036285,IPR039979	-|Pre-mRNA processing factor 4 (PRP4)-like|Prp18|PRP4-like superfamily|Pre-mRNA-splicing factor 18	GO:0005681,GO:0008380	spliceosomal complex|RNA splicing
0	0	0	0	0	0	0	0	0	0	0	0	0	0	0	0	0	0	0	0	0	0	0	0	0	0	0	0	1	IPR036612,IPR004088,IPR036612,IPR004088	K Homology domain, type 1 superfamily,K Homology domain, type 1,K Homology domain, type 1 superfamily,K Homology domain, type 1	Mp8g04060		Eukaryotic type KH-domain (KH-domain type I)	PF00013	KH domain	IPR004088,IPR036612,IPR004087	-|K Homology domain, type 1|K Homology domain, type 1 superfamily|K Homology domain	GO:0003723,GO:0003676	RNA binding|nucleic acid binding
0	0	0	0	0	0	0	0	0	0	0	0	0	0	0	0	0	0	0	0	0	0	0	0	0	0	0	0	1	IPR036322,IPR001680,IPR019775,IPR015943,IPR017986,IPR036322,IPR001680,IPR019775,IPR015943,IPR017986,IPR036322,IPR001680,IPR019775,IPR015943,IPR017986	WD40-repeat-containing domain superfamily,WD40 repeat,WD40 repeat, conserved site,WD40/YVTN repeat-like-containing domain superfamily,,WD40-repeat-containing domain superfamily,WD40 repeat,WD40 repeat, conserved site,WD40/YVTN repeat-like-containing domain superfamily,,WD40-repeat-containing domain superfamily,WD40 repeat,WD40 repeat, conserved site,WD40/YVTN repeat-like-containing domain superfamily,	Mp1g22630		WD40 repeat-like	PF00400	WD domain, G-beta repeat	IPR001680,IPR017986,IPR015943,IPR036322,IPR044633,IPR019775	WD40 repeat|WD40-repeat-containing domain|WD40/YVTN repeat-like-containing domain superfamily|-|WD40-repeat-containing domain superfamily|Cleavage stimulation factor subunit 1-like|WD40 repeat, conserved site	GO:0031124,GO:0005848,GO:0005515	mRNA 3'-end processing|mRNA cleavage stimulating factor complex|protein binding
0	0	0	0	0	0	0	0	0	0	0	0	0	0	0	0	0	0	0	0	0	0	0	0	0	0	0	0	1			Mp6g14380		Activating enzymes of the ubiquitin-like proteins	PF00899	ThiF family	IPR035985,IPR000594	-|Ubiquitin-activating enzyme|THIF-type NAD/FAD binding fold	GO:0008641	ubiquitin-like modifier activating enzyme activity
0	0	0	0	0	0	0	0	0	0	0	0	0	0	0	0	0	0	0	0	0	0	0	0	0	0	0	0	1			Mp8g13740		SAM/Pointed domain	PF07647	SAM domain (Sterile alpha motif)	IPR001660,IPR013761	Sterile alpha motif domain|-|Sterile alpha motif/pointed domain superfamily	GO:0005515	protein binding
0	0	0	0	0	0	0	0	0	0	0	0	0	0	0	0	0	0	0	0	0	0	0	0	0	0	0	0	1			Mp7g07840			PF10517|PF03351|PF03188	Electron transfer DM13|DOMON domain|Eukaryotic cytochrome b561	IPR005018,IPR019545,IPR006593	-|DOMON domain|DM13 domain|Cytochrome b561/ferric reductase transmembrane
0	0	0	0	0	0	0	0	0	0	0	0	0	0	0	0	0	0	0	0	0	0	0	0	0	0	0	0	1			Mp5g11240	MpFTA/GGTA-like1	Protein prenylyltransferase	PF01239	Protein prenyltransferase alpha subunit repeat	IPR002088	Protein prenyltransferase, alpha subunit|-	GO:0018342,GO:0008318	protein prenylation|protein prenyltransferase activity
0	0	0	0	0	0	0	0	0	0	0	0	0	0	0	0	0	0	0	0	0	0	0	0	0	0	0	0	1			Mp8g16390		UBC-like	PF06544	Protein of unknown function (DUF1115)	IPR017359,IPR016135,IPR006575,IPR010541	Uncharacterised conserved protein UCP038021, RWD|Ubiquitin-conjugating enzyme/RWD-like|-|RWD domain|Domain of unknown function DUF1115	GO:0005515	protein binding
0	0	0	0	0	0	0	0	0	0	0	0	0	0	0	0	0	0	0	0	0	0	0	0	0	0	0	0	1			Mp5g07930		EF-hand	PF07766	LETM1-like protein	IPR011685,IPR033122,IPR002048,IPR011992,IPR044202	-|LETM1-like|Letm1 ribosome-binding domain|EF-hand domain|EF-hand domain pair|LETM1/MDM38-like	GO:0005743,GO:0005509,GO:0043022	mitochondrial inner membrane|calcium ion binding|ribosome binding
0	0	0	0	0	0	0	0	0	0	0	0	0	0	0	0	0	0	0	0	0	0	0	0	0	0	0	0	1			Mp2g07240					IPR019339	-|CBF1-interacting co-repressor CIR, N-terminal domain
0	0	0	0	0	0	0	0	0	0	0	0	0	0	0	0	0	0	0	0	0	0	0	0	0	0	0	0	1			Mp8g18820	MpC3H34	CCCH zinc finger	PF18044|PF14608	CCCH-type zinc finger|RNA-binding, Nab2-type zinc finger	IPR036855,IPR041367,IPR000571	Zinc finger, CCCH-type superfamily|E3 ligase, CCCH-type zinc finger|-|Zinc finger, CCCH-type	GO:0046872	metal ion binding
0	0	0	0	0	0	0	0	0	0	0	0	0	0	0	0	0	0	0	0	0	0	0	0	0	0	0	0	1	IPR013083,IPR013083,IPR013083,IPR013083,IPR013083,IPR013083	Zinc finger, RING/FYVE/PHD-type,Zinc finger, RING/FYVE/PHD-type,Zinc finger, RING/FYVE/PHD-type,Zinc finger, RING/FYVE/PHD-type,Zinc finger, RING/FYVE/PHD-type,Zinc finger, RING/FYVE/PHD-type	Mp5g16290			PF08746|PF07574	RING-like domain|Nse1 non-SMC component of SMC5-6 complex	IPR014857,IPR036388,IPR013083,IPR011513	-|Zinc finger, RING-like|Winged helix-like DNA-binding domain superfamily|Zinc finger, RING/FYVE/PHD-type|Non-structural maintenance of chromosomes element 1	GO:0006281,GO:0030915	DNA repair|Smc5-Smc6 complex
0	0	0	0	0	0	0	0	0	0	0	0	0	0	0	0	0	0	0	0	0	0	0	0	0	0	0	0	1			Mp5g02580			PF12056	Protein of unknown function (DUF3537)	IPR021924	-|Protein of unknown function DUF3537
0	0	0	0	0	0	0	0	0	0	0	0	0	0	0	0	0	0	0	0	0	0	0	0	0	0	0	0	1			Mp2g22520	MpMORF	Chromo domain-like	PF05712|PF11717	MRG|RNA binding activity-knot of a chromodomain	IPR026541,IPR008676,IPR016197,IPR000953,IPR025995,IPR038217	-|MRG domain|MRG|Chromo-like domain superfamily|Chromo/chromo shadow domain|RNA binding activity-knot of a chromodomain|MRG, C-terminal domain superfamily	GO:0005634,GO:0006355,GO:0006325	nucleus|regulation of transcription, DNA-templated|chromatin organization
0	0	0	0	0	0	0	0	0	0	0	0	0	0	0	0	0	0	0	0	0	0	0	0	0	0	0	0	1			Mp3g05340						-
0	0	0	0	0	0	0	0	0	0	0	0	0	0	0	0	0	0	0	0	0	0	0	0	0	0	0	0	1	IPR024964,IPR006595,IPR024964,IPR006595	CTLH/CRA C-terminal to LisH motif domain,CTLH, C-terminal LisH motif,CTLH/CRA C-terminal to LisH motif domain,CTLH, C-terminal LisH motif	Mp4g17070			PF10607	CTLH/CRA C-terminal to LisH motif domain	IPR006595,IPR024964	CTLH, C-terminal LisH motif|-|CTLH/CRA C-terminal to LisH motif domain
0	0	0	0	0	0	0	0	0	0	0	0	0	0	0	0	0	0	0	0	0	0	0	0	0	0	0	0	1	IPR011990,IPR011990,IPR011990,IPR011990,IPR011990,IPR011990,IPR011990,IPR011990,IPR011990,IPR011990,IPR011990,IPR011990,IPR011990,IPR011990,	Tetratricopeptide-like helical domain superfamily,Tetratricopeptide-like helical domain superfamily,Tetratricopeptide-like helical domain superfamily,Tetratricopeptide-like helical domain superfamily,Tetratricopeptide-like helical domain superfamily,Tetratricopeptide-like helical domain superfamily,Tetratricopeptide-like helical domain superfamily,Tetratricopeptide-like helical domain superfamily,Tetratricopeptide-like helical domain superfamily,Tetratricopeptide-like helical domain superfamily,Tetratricopeptide-like helical domain superfamily,Tetratricopeptide-like helical domain superfamily,Tetratricopeptide-like helical domain superfamily,Tetratricopeptide-like helical domain superfamily,	Mp1g12860	MpPPR_15		PF13041|PF13812|PF01535	PPR repeat family|Pentatricopeptide repeat domain|PPR repeat	IPR002885,IPR011990	Pentatricopeptide repeat|-|Tetratricopeptide-like helical domain superfamily	GO:0005515	protein binding
0	0	0	0	0	0	0	0	0	0	0	0	0	0	0	0	0	0	0	0	0	0	0	0	0	0	0	0	1			Mp6g03390						-
0	0	0	0	0	0	0	0	0	0	0	0	0	0	0	0	0	0	0	0	0	0	0	0	0	0	0	0	1			Mp1g10840
0	0	0	0	0	0	0	0	0	0	0	0	0	0	0	0	0	0	0	0	0	0	0	0	0	0	0	0	1			Mp7g19730		Ubiquitin-like	PF00240	Ubiquitin family	IPR029071,IPR019956,IPR000626	-|Ubiquitin-like domain superfamily|Ubiquitin domain|Ubiquitin-like domain	GO:0005515	protein binding
0	0	0	0	0	0	0	0	0	0	0	0	0	0	0	0	0	0	0	0	0	0	0	0	0	0	0	0	1			Mp6g08660	MpGH38.2	Families 57/38 glycoside transferase middle domain,Galactose mutarotase-like,Glycoside hydrolase/deacetylase	PF09261|PF17677|PF07748|PF01074	Alpha mannosidase middle domain|Glycosyl hydrolases family 38 C-terminal beta sandwich domain|Glycosyl hydrolases family 38 C-terminal domain|Glycosyl hydrolases family 38 N-terminal domain	IPR013780,IPR028995,IPR011013,IPR015341,IPR041147,IPR011682,IPR027291,IPR037094,IPR011330,IPR000602	-|Glycosyl hydrolase, all-beta|Glycoside hydrolase families 57/38, central domain superfamily|Galactose mutarotase-like domain superfamily|Glycoside hydrolase family 38, central domain|Glycosyl hydrolases family 38, C-terminal beta sandwich domain|Glycosy	GO:0006013,GO:0003824,GO:0005975,GO:0004559,GO:0030246	mannose metabolic process|catalytic activity|carbohydrate metabolic process|alpha-mannosidase activity|carbohydrate binding
0	0	0	0	0	0	0	0	0	0	0	0	0	0	0	0	0	0	0	0	0	0	0	0	0	0	0	0	1			Mp6g18570	MpATG2		PF13329|PF09333|PF12624	Autophagy-related protein 2 CAD motif|Autophagy-related protein C terminal domain|N-terminal region of Chorein or VPS13	IPR026885,IPR015412,IPR026886,IPR026854,IPR026849	Autophagy-related protein 2, CAD motif|-|Autophagy-related, C-terminal|Autophagy-related protein 2, fungi/plants|Vacuolar protein sorting-associated protein 13-like, N-terminal domain|Autophagy-related protein 2	GO:0030242,GO:0006914	autophagy of peroxisome|autophagy
0	0	0	0	0	0	0	0	0	0	0	0	0	0	0	0	0	0	0	0	0	0	0	0	0	0	0	0	1	IPR015915,IPR015915,IPR015915,IPR015915	Kelch-type beta propeller,Kelch-type beta propeller,Kelch-type beta propeller,Kelch-type beta propeller	Mp6g21240		F-box domain,Galactose oxidase, central domain	PF00646	F-box domain	IPR001810,IPR036047,IPR015915,IPR011043	F-box domain|F-box-like domain superfamily|Kelch-type beta propeller|-|Galactose oxidase/kelch, beta-propeller	GO:0005515	protein binding
0	0	0	0	0	0	0	0	0	0	0	0	0	0	0	0	0	0	0	0	0	0	0	0	0	0	0	0	1	IPR036322,IPR001680,IPR019775,IPR015943,IPR017986,IPR020472,IPR036322,IPR001680,IPR019775,IPR015943,IPR017986,IPR020472,IPR036322,IPR001680,IPR019775,IPR015943,IPR017986,IPR020472,IPR036322,IPR001680,IPR019775,IPR015943,IPR017986,IPR020472	WD40-repeat-containing domain superfamily,WD40 repeat,WD40 repeat, conserved site,WD40/YVTN repeat-like-containing domain superfamily,,G-protein beta WD-40 repeat,WD40-repeat-containing domain superfamily,WD40 repeat,WD40 repeat, conserved site,WD40/YVTN repeat-like-containing domain superfamily,,G-protein beta WD-40 repeat,WD40-repeat-containing domain superfamily,WD40 repeat,WD40 repeat, conserved site,WD40/YVTN repeat-like-containing domain superfamily,,G-protein beta WD-40 repeat,WD40-repeat-containing domain superfamily,WD40 repeat,WD40 repeat, conserved site,WD40/YVTN repeat-like-containing domain superfamily,,G-protein beta WD-40 repeat	Mp6g09950		WD40 repeat-like	PF00400|PF11816	WD domain, G-beta repeat|Domain of unknown function (DUF3337)	IPR001680,IPR036322,IPR020472,IPR015943,IPR021772,IPR017986,IPR019775	WD40 repeat|-|WD40-repeat-containing domain superfamily|G-protein beta WD-40 repeat|WD40/YVTN repeat-like-containing domain superfamily|WDR48/Bun107|WD40-repeat-containing domain|WD40 repeat, conserved site	GO:0005515	protein binding
0	0	0	0	0	0	0	0	0	0	0	0	0	0	0	0	0	0	0	0	0	0	0	0	0	0	0	0	1	IPR027417,IPR006073,	P-loop containing nucleoside triphosphate hydrolase,GTP binding domain,	Mp1g10240		P-loop containing nucleoside triphosphate hydrolases	PF01926	50S ribosome-binding GTPase	IPR044229,IPR030378,IPR027417,IPR006073	NO-associated protein 1|Circularly permuted (CP)-type guanine nucleotide-binding (G) domain|P-loop containing nucleoside triphosphate hydrolase|-|GTP binding domain	GO:0005525,GO:0003924	GTP binding|GTPase activity
0	0	0	0	0	0	0	0	0	0	0	0	0	0	0	0	0	0	0	0	0	0	0	0	0	0	0	0	1	IPR011990,IPR013026,IPR011990,IPR013026	Tetratricopeptide-like helical domain superfamily,,Tetratricopeptide-like helical domain superfamily,	Mp2g05580		TPR-like			IPR033053,IPR013026,IPR019734,IPR011990	-|Histone transcription regulator 3/CABIN1|Tetratricopeptide repeat-containing domain|Tetratricopeptide repeat|Tetratricopeptide-like helical domain superfamily	GO:0006336,GO:0005515	DNA replication-independent nucleosome assembly|protein binding
0	0	0	0	0	0	0	0	0	0	0	0	0	0	0	0	0	0	0	0	0	0	0	0	0	0	0	0	1			Mp4g21500
0	0	0	0	0	0	0	0	0	0	0	0	0	0	0	0	0	0	0	0	0	0	0	0	0	0	0	0	1	IPR011990,IPR019734,IPR013026,IPR011990,IPR019734,IPR013026,IPR011990,IPR019734,IPR013026,IPR011990,IPR019734,IPR013026,IPR011990,IPR019734,IPR013026,IPR011990,IPR019734,IPR013026,IPR011990,IPR019734,IPR013026,IPR011990,IPR019734,IPR013026,IPR011990,IPR019734,IPR013026,IPR011990,IPR019734,IPR013026	Tetratricopeptide-like helical domain superfamily,Tetratricopeptide repeat,,Tetratricopeptide-like helical domain superfamily,Tetratricopeptide repeat,,Tetratricopeptide-like helical domain superfamily,Tetratricopeptide repeat,,Tetratricopeptide-like helical domain superfamily,Tetratricopeptide repeat,,Tetratricopeptide-like helical domain superfamily,Tetratricopeptide repeat,,Tetratricopeptide-like helical domain superfamily,Tetratricopeptide repeat,,Tetratricopeptide-like helical domain superfamily,Tetratricopeptide repeat,,Tetratricopeptide-like helical domain superfamily,Tetratricopeptide repeat,,Tetratricopeptide-like helical domain superfamily,Tetratricopeptide repeat,,Tetratricopeptide-like helical domain superfamily,Tetratricopeptide repeat,	Mp3g03780		HCP-like,TPR-like	PF13174|PF13181|PF13432|PF13424	Tetratricopeptide repeat	IPR019734,IPR011990,IPR013026	Tetratricopeptide repeat|-|Tetratricopeptide-like helical domain superfamily|Tetratricopeptide repeat-containing domain	GO:0005515	protein binding
0	0	0	0	0	0	0	0	0	0	0	0	0	0	0	0	0	0	0	0	0	0	0	0	0	0	0	0	1			Mp7g08400		Pseudouridine synthase	PF00849	RNA pseudouridylate synthase	IPR006145,IPR020103	-|Pseudouridine synthase, RsuA/RluA-like|Pseudouridine synthase, catalytic domain superfamily	GO:0003723,GO:0009451,GO:0009982,GO:0001522	RNA binding|RNA modification|pseudouridine synthase activity|pseudouridine synthesis
0	0	0	0	0	0	0	0	0	0	0	0	0	0	0	0	0	0	0	0	0	0	0	0	0	0	0	0	1			Mp1g19580		FAD/NAD(P)-binding domain	PF01593	Flavin containing amine oxidoreductase	IPR036188,IPR014105,IPR002937	FAD/NAD(P)-binding domain superfamily|Carotenoid/retinoid oxidoreductase|Amine oxidase|-	GO:0016117,GO:0016491	carotenoid biosynthetic process|oxidoreductase activity
0	0	0	0	0	0	0	0	0	0	0	0	0	0	0	0	0	0	0	0	0	0	0	0	0	0	0	0	1			Mp2g21610						-
0	0	0	0	0	0	0	0	0	0	0	0	0	0	0	0	0	0	0	0	0	0	0	0	0	0	0	0	1	IPR011990,IPR019734,IPR013026,IPR011990,IPR019734,IPR013026,IPR011990,IPR019734,IPR013026,IPR011990,IPR019734,IPR013026,IPR011990,IPR019734,IPR013026,IPR011990,IPR019734,IPR013026	Tetratricopeptide-like helical domain superfamily,Tetratricopeptide repeat,,Tetratricopeptide-like helical domain superfamily,Tetratricopeptide repeat,,Tetratricopeptide-like helical domain superfamily,Tetratricopeptide repeat,,Tetratricopeptide-like helical domain superfamily,Tetratricopeptide repeat,,Tetratricopeptide-like helical domain superfamily,Tetratricopeptide repeat,,Tetratricopeptide-like helical domain superfamily,Tetratricopeptide repeat,	Mp5g17980	MpAMI1	Amidase signature (AS) enzymes,TPR-like	PF01425|PF13414	Amidase|TPR repeat	IPR011990,IPR019734,IPR036928,IPR023631,IPR013026,IPR020556	Tetratricopeptide-like helical domain superfamily|-|Tetratricopeptide repeat|Amidase signature (AS) superfamily|Amidase signature domain|Tetratricopeptide repeat-containing domain|Amidase, conserved site	GO:0005515	protein binding
0	0	0	0	0	0	0	0	0	0	0	0	0	0	0	0	0	0	0	0	0	0	0	0	0	0	0	0	1			Mp1g04640	MpBromo1	Bromodomain	PF00439	Bromodomain	IPR001487,IPR036427,IPR018359	Bromodomain|-|Bromodomain-like superfamily|Bromodomain, conserved site	GO:0005515	protein binding
0	0	0	0	0	0	0	0	0	0	0	0	0	0	0	0	0	0	0	0	0	0	0	0	0	0	0	0	1			Mp7g05580						-
0	0	0	0	0	0	0	0	0	0	0	0	0	0	0	0	0	0	0	0	0	0	0	0	0	0	0	0	1			Mp2g09150		Acid phosphatase/Vanadium-dependent haloperoxidase	PF01569	PAP2 superfamily	IPR000326,IPR036938	-|Phosphatidic acid phosphatase type 2/haloperoxidase|Phosphatidic acid phosphatase type 2/haloperoxidase superfamily
0	0	0	0	0	0	0	0	0	0	0	0	0	0	0	0	0	0	0	0	0	0	0	0	0	0	0	0	1	IPR027417,IPR027417,IPR027417	P-loop containing nucleoside triphosphate hydrolase,P-loop containing nucleoside triphosphate hydrolase,P-loop containing nucleoside triphosphate hydrolase	Mp2g09070		P-loop containing nucleoside triphosphate hydrolases			IPR039177,IPR027417	Protein SMG9|P-loop containing nucleoside triphosphate hydrolase	GO:0000184	nuclear-transcribed mRNA catabolic process, nonsense-mediated decay
0	0	0	0	0	0	0	0	0	0	0	0	0	0	0	0	0	0	0	0	0	0	0	0	0	0	0	0	1			Mp5g09180		HAD-like	PF09419	Mitochondrial PGP phosphatase	IPR036412,IPR010021,IPR027706,IPR023214	HAD-like superfamily|Phosphatidylglycerophosphate phosphatase|PGP phosphatase, mitochondrial/chloroplastic|-|HAD superfamily	GO:0008962	phosphatidylglycerophosphatase activity
0	0	0	0	0	0	0	0	0	0	0	0	0	0	0	0	0	0	0	0	0	0	0	0	0	0	0	0	1			Mp3g07140			PF05603	Protein of unknown function (DUF775)	IPR008493,IPR031318	-|Domain of unknown function DUF775|OPI10 family
0	0	0	0	0	0	0	0	0	0	0	0	0	0	0	0	0	0	0	0	0	0	0	0	0	0	0	0	1			Mp2g16980						-
0	0	0	0	0	0	0	0	0	0	0	0	0	0	0	0	0	0	0	0	0	0	0	0	0	0	0	0	1	IPR016024,IPR013083,IPR016024,IPR013083,	Armadillo-type fold,Zinc finger, RING/FYVE/PHD-type,Armadillo-type fold,Zinc finger, RING/FYVE/PHD-type,	Mp1g08920		ARM repeat,RING/U-box	PF00514|PF04564	Armadillo/beta-catenin-like repeat|U-box domain	IPR036537,IPR011989,IPR013083,IPR016024,IPR003613,IPR000225	-|Adaptor protein Cbl, N-terminal domain superfamily|Armadillo-like helical|Zinc finger, RING/FYVE/PHD-type|Armadillo-type fold|U box domain|Armadillo	GO:0004842,GO:0005515,GO:0016567	ubiquitin-protein transferase activity|protein binding|protein ubiquitination
0	0	0	0	0	0	0	0	0	0	0	0	0	0	0	0	0	0	0	0	0	0	0	0	0	0	0	0	1			Mp7g10570			PF11069	Cilia- and flagella-associated protein 298	IPR021298	-|Cilia- and flagella-associated protein 298	GO:0003352	regulation of cilium movement
0	0	0	0	0	0	0	0	0	0	0	0	0	0	0	0	0	0	0	0	0	0	0	0	0	0	0	0	1			Mp5g21570	MpMurC	MurD-like peptide ligases, catalytic domain,MurCD N-terminal domain,MurD-like peptide ligases, peptide-binding domain	PF08245|PF02875|PF01225	Mur ligase middle domain|Mur ligase family, glutamate ligase domain|Mur ligase family, catalytic domain	IPR013221,IPR004101,IPR005758,IPR000713,IPR036615,IPR036565	Mur ligase, central|-|Mur ligase, C-terminal|UDP-N-acetylmuramate--L-alanine ligase|Mur ligase, N-terminal catalytic domain|Mur ligase, C-terminal domain superfamily|Mur-like, catalytic domain superfamily	GO:0016874,GO:0008763,GO:0005524,GO:0009058	ligase activity|UDP-N-acetylmuramate-L-alanine ligase activity|ATP binding|biosynthetic process
0	0	0	0	0	0	0	0	0	0	0	0	0	0	0	0	0	0	0	0	0	0	0	0	0	0	0	0	1	IPR017441,IPR008271,IPR017441,IPR008271,IPR017441,IPR008271,IPR017441,IPR008271	Protein kinase, ATP binding site,Serine/threonine-protein kinase, active site,Protein kinase, ATP binding site,Serine/threonine-protein kinase, active site,Protein kinase, ATP binding site,Serine/threonine-protein kinase, active site,Protein kinase, ATP binding site,Serine/threonine-protein kinase, active site	Mp4g22540	MpMAPKKK11	Protein kinase-like (PK-like)	PF00069	Protein kinase domain	IPR008271,IPR000719,IPR017441,IPR011009	Serine/threonine-protein kinase, active site|Protein kinase domain|Protein kinase, ATP binding site|Protein kinase-like domain superfamily|-	GO:0005524,GO:0006468,GO:0004672	ATP binding|protein phosphorylation|protein kinase activity
0	0	0	0	0	0	0	0	0	0	0	0	0	0	0	0	0	0	0	0	0	0	0	0	0	0	0	0	1			Mp4g02880		RCC1/BLIP-II	PF00415	Regulator of chromosome condensation (RCC1) repeat	IPR000408,IPR009091	Regulator of chromosome condensation, RCC1|Regulator of chromosome condensation 1/beta-lactamase-inhibitor protein II|-
0	0	0	0	0	0	0	0	0	0	0	0	0	0	0	0	0	0	0	0	0	0	0	0	0	0	0	0	1	IPR013083	Zinc finger, RING/FYVE/PHD-type	Mp7g19060		RING/U-box	PF12906	RING-variant domain	IPR011016,IPR013083	Zinc finger, RING-CH-type|-|Zinc finger, RING/FYVE/PHD-type	GO:0008270	zinc ion binding
0	0	0	0	0	0	0	0	0	0	0	0	0	0	0	0	0	0	0	0	0	0	0	0	0	0	0	0	1	IPR016024,	Armadillo-type fold,	Mp1g11960		ARM repeat			IPR011989,IPR016024	Armadillo-like helical|-|Armadillo-type fold
0	0	0	0	0	0	0	0	0	0	0	0	0	0	0	0	0	0	0	0	0	0	0	0	0	0	0	0	1			Mp4g21920						-
0	0	0	0	0	0	0	0	0	0	0	0	0	0	0	0	0	0	0	0	0	0	0	0	0	0	0	0	1	IPR036322,IPR001680,IPR015943,IPR036322,IPR001680,IPR015943	WD40-repeat-containing domain superfamily,WD40 repeat,WD40/YVTN repeat-like-containing domain superfamily,WD40-repeat-containing domain superfamily,WD40 repeat,WD40/YVTN repeat-like-containing domain superfamily	Mp5g23340		WD40 repeat-like	PF00400	WD domain, G-beta repeat	IPR001680,IPR015943,IPR036322	WD40 repeat|WD40/YVTN repeat-like-containing domain superfamily|-|WD40-repeat-containing domain superfamily	GO:0005515	protein binding
0	0	0	0	0	0	0	0	0	0	0	0	0	0	0	0	0	0	0	0	0	0	0	0	0	0	0	0	1			Mp3g23730		Protein kinase-like (PK-like)	PF03109	ABC1 family	IPR011009,IPR000719,IPR004147	-|Protein kinase-like domain superfamily|Protein kinase domain|UbiB domain	GO:0005524,GO:0006468,GO:0004672	ATP binding|protein phosphorylation|protein kinase activity
0	0	0	0	0	0	0	0	0	0	0	0	0	0	0	0	0	0	0	0	0	0	0	0	0	0	0	0	1			Mp6g12900		GIY-YIG endonuclease	PF01541	GIY-YIG catalytic domain	IPR000305,IPR035901	-|GIY-YIG endonuclease|GIY-YIG endonuclease superfamily
0	0	0	0	0	0	0	0	0	0	0	0	0	0	0	0	0	0	0	0	0	0	0	0	0	0	0	0	1	IPR027417,IPR001650,IPR014001,IPR027417,IPR001650,IPR014001,IPR027417,IPR001650,IPR014001,IPR027417,IPR001650,IPR014001,IPR027417,IPR001650,IPR014001,IPR027417,IPR001650,IPR014001,IPR027417,IPR001650,IPR014001,IPR027417,IPR001650,IPR014001,IPR027417,IPR001650,IPR014001,IPR027417,IPR001650,IPR014001,IPR027417,IPR001650,IPR014001,IPR027417,IPR001650,IPR014001,IPR027417,IPR001650,IPR014001,IPR027417,IPR001650,IPR014001,IPR027417,IPR001650,IPR014001,IPR027417,IPR001650,IPR014001,IPR027417,IPR001650,IPR014001,IPR027417,IPR001650,IPR014001,IPR027417,IPR001650,IPR014001,IPR027417,IPR001650,IPR014001,IPR027417,IPR001650,IPR014001,IPR027417,IPR001650,IPR014001,IPR027417,IPR001650,IPR014001,IPR027417,IPR001650,IPR014001,IPR027417,IPR001650,IPR014001,IPR027417,IPR001650,IPR014001,IPR027417,IPR001650,IPR014001,IPR027417,IPR001650,IPR014001,IPR027417,IPR001650,IPR014001,IPR027417,IPR001650,IPR014001,IPR027417,IPR001650,IPR014001,IPR027417,IPR001650,IPR014001,IPR027417,IPR001650,IPR014001,IPR027417,IPR001650,IPR014001,IPR027417,IPR001650,IPR014001,IPR027417,IPR001650,IPR014001	P-loop containing nucleoside triphosphate hydrolase,Helicase, C-terminal,Helicase superfamily 1/2, ATP-binding domain,P-loop containing nucleoside triphosphate hydrolase,Helicase, C-terminal,Helicase superfamily 1/2, ATP-binding domain,P-loop containing nucleoside triphosphate hydrolase,Helicase, C-terminal,Helicase superfamily 1/2, ATP-binding domain,P-loop containing nucleoside triphosphate hydrolase,Helicase, C-terminal,Helicase superfamily 1/2, ATP-binding domain,P-loop containing nucleoside triphosphate hydrolase,Helicase, C-terminal,Helicase superfamily 1/2, ATP-binding domain,P-loop containing nucleoside triphosphate hydrolase,Helicase, C-terminal,Helicase superfamily 1/2, ATP-binding domain,P-loop containing nucleoside triphosphate hydrolase,Helicase, C-terminal,Helicase superfamily 1/2, ATP-binding domain,P-loop containing nucleoside triphosphate hydrolase,Helicase, C-terminal,Helicase superfamily 1/2, ATP-binding domain,P-loop containing nucleoside triphosphate hydrolase,Helicase, C-terminal,Helicase superfamily 1/2, ATP-binding domain,P-loop containing nucleoside triphosphate hydrolase,Helicase, C-terminal,Helicase superfamily 1/2, ATP-binding domain,P-loop containing nucleoside triphosphate hydrolase,Helicase, C-terminal,Helicase superfamily 1/2, ATP-binding domain,P-loop containing nucleoside triphosphate hydrolase,Helicase, C-terminal,Helicase superfamily 1/2, ATP-binding domain,P-loop containing nucleoside triphosphate hydrolase,Helicase, C-terminal,Helicase superfamily 1/2, ATP-binding domain,P-loop containing nucleoside triphosphate hydrolase,Helicase, C-terminal,Helicase superfamily 1/2, ATP-binding domain,P-loop containing nucleoside triphosphate hydrolase,Helicase, C-terminal,Helicase superfamily 1/2, ATP-binding domain,P-loop containing nucleoside triphosphate hydrolase,Helicase, C-terminal,Helicase superfamily 1/2, ATP-binding domain,P-loop containing nucleoside triphosphate hydrolase,Helicase, C-terminal,Helicase superfamily 1/2, ATP-binding domain,P-loop containing nucleoside triphosphate hydrolase,Helicase, C-terminal,Helicase superfamily 1/2, ATP-binding domain,P-loop containing nucleoside triphosphate hydrolase,Helicase, C-terminal,Helicase superfamily 1/2, ATP-binding domain,P-loop containing nucleoside triphosphate hydrolase,Helicase, C-terminal,Helicase superfamily 1/2, ATP-binding domain,P-loop containing nucleoside triphosphate hydrolase,Helicase, C-terminal,Helicase superfamily 1/2, ATP-binding domain,P-loop containing nucleoside triphosphate hydrolase,Helicase, C-terminal,Helicase superfamily 1/2, ATP-binding domain,P-loop containing nucleoside triphosphate hydrolase,Helicase, C-terminal,Helicase superfamily 1/2, ATP-binding domain,P-loop containing nucleoside triphosphate hydrolase,Helicase, C-terminal,Helicase superfamily 1/2, ATP-binding domain,P-loop containing nucleoside triphosphate hydrolase,Helicase, C-terminal,Helicase superfamily 1/2, ATP-binding domain,P-loop containing nucleoside triphosphate hydrolase,Helicase, C-terminal,Helicase superfamily 1/2, ATP-binding domain,P-loop containing nucleoside triphosphate hydrolase,Helicase, C-terminal,Helicase superfamily 1/2, ATP-binding domain,P-loop containing nucleoside triphosphate hydrolase,Helicase, C-terminal,Helicase superfamily 1/2, ATP-binding domain,P-loop containing nucleoside triphosphate hydrolase,Helicase, C-terminal,Helicase superfamily 1/2, ATP-binding domain,P-loop containing nucleoside triphosphate hydrolase,Helicase, C-terminal,Helicase superfamily 1/2, ATP-binding domain,P-loop containing nucleoside triphosphate hydrolase,Helicase, C-terminal,Helicase superfamily 1/2, ATP-binding domain,P-loop containing nucleoside triphosphate hydrolase,Helicase, C-terminal,Helicase superfamily 1/2, ATP-binding domain,P-loop containing nucleoside triphosphate hydrolase,Helicase, C-terminal,Helicase superfamily 1/2, ATP-binding domain,P-loop containing nucleoside triphosphate hydrolase,Helicase, C-terminal,Helicase superfamily 1/2, ATP-binding domain,P-loop containing nucleoside triphosphate hydrolase,Helicase, C-terminal,Helicase superfamily 1/2, ATP-binding domain,P-loop containing nucleoside triphosphate hydrolase,Helicase, C-terminal,Helicase superfamily 1/2, ATP-binding domain
0	0	0	0	0	0	0	0	0	0	0	0	0	0	0	0	0	0	0	0	0	0	0	0	0	0	0	0	1			Mp8g07480						-
0	0	0	0	0	0	0	0	0	0	0	0	0	0	0	0	0	0	0	0	0	0	0	0	0	0	0	0	1			Mp1g18410	MpSQE	FAD/NAD(P)-binding domain	PF08491|PF13450	Squalene epoxidase|NAD(P)-binding Rossmann-like domain	IPR036188,IPR013698,IPR040125	-|FAD/NAD(P)-binding domain superfamily|Squalene epoxidase|Squalene monooxygenase	GO:0016021,GO:0004506,GO:0016126,GO:0050660	integral component of membrane|squalene monooxygenase activity|sterol biosynthetic process|flavin adenine dinucleotide binding
0	0	0	0	0	0	0	0	0	0	0	0	0	0	0	0	0	0	0	0	0	0	0	0	0	0	0	0	1	IPR027417,IPR003960,IPR027417,IPR003960,IPR027417,IPR003960,IPR027417,IPR003960,IPR027417,IPR003960,IPR027417,IPR003960,IPR027417,IPR003960,IPR027417,IPR003960	P-loop containing nucleoside triphosphate hydrolase,ATPase, AAA-type, conserved site,P-loop containing nucleoside triphosphate hydrolase,ATPase, AAA-type, conserved site,P-loop containing nucleoside triphosphate hydrolase,ATPase, AAA-type, conserved site,P-loop containing nucleoside triphosphate hydrolase,ATPase, AAA-type, conserved site,P-loop containing nucleoside triphosphate hydrolase,ATPase, AAA-type, conserved site,P-loop containing nucleoside triphosphate hydrolase,ATPase, AAA-type, conserved site,P-loop containing nucleoside triphosphate hydrolase,ATPase, AAA-type, conserved site,P-loop containing nucleoside triphosphate hydrolase,ATPase, AAA-type, conserved site	Mp1g00370		P-loop containing nucleoside triphosphate hydrolases	PF09336|PF17862|PF00004	Vps4 C terminal oligomerisation domain|AAA+ lid domain|ATPase family associated with various cellular activities (AAA)	IPR027417,IPR007330,IPR003960,IPR015415,IPR041569,IPR003959,IPR003593	-|P-loop containing nucleoside triphosphate hydrolase|MIT domain|ATPase, AAA-type, conserved site|Vps4 oligomerisation, C-terminal|AAA ATPase, AAA+ lid domain|ATPase, AAA-type, core|AAA+ ATPase domain	GO:0005524,GO:0016887	ATP binding|ATPase activity
0	0	0	0	0	0	0	0	0	0	0	0	0	0	0	0	0	0	0	0	0	0	0	0	0	0	0	0	1	IPR012340,IPR012340,IPR012340,IPR012340,IPR012340,IPR012340,IPR012340,IPR012340,IPR012340,IPR012340,IPR012340,IPR012340,IPR012340,IPR012340,IPR012340,IPR012340,IPR012340,IPR012340,IPR012340,IPR012340,IPR012340,IPR012340,IPR012340,IPR012340,IPR012340,	Nucleic acid-binding, OB-fold,Nucleic acid-binding, OB-fold,Nucleic acid-binding, OB-fold,Nucleic acid-binding, OB-fold,Nucleic acid-binding, OB-fold,Nucleic acid-binding, OB-fold,Nucleic acid-binding, OB-fold,Nucleic acid-binding, OB-fold,Nucleic acid-binding, OB-fold,Nucleic acid-binding, OB-fold,Nucleic acid-binding, OB-fold,Nucleic acid-binding, OB-fold,Nucleic acid-binding, OB-fold,Nucleic acid-binding, OB-fold,Nucleic acid-binding, OB-fold,Nucleic acid-binding, OB-fold,Nucleic acid-binding, OB-fold,Nucleic acid-binding, OB-fold,Nucleic acid-binding, OB-fold,Nucleic acid-binding, OB-fold,Nucleic acid-binding, OB-fold,Nucleic acid-binding, OB-fold,Nucleic acid-binding, OB-fold,Nucleic acid-binding, OB-fold,Nucleic acid-binding, OB-fold,	Mp4g06760		Nucleic acid-binding proteins,Retrovirus zinc finger-like domains	PF16900|PF00098|PF08646|PF04057|PF01336	Replication protein A OB domain|Zinc knuckle|Replication factor-A C terminal domain|Replication factor-A protein 1, N-terminal domain|OB-fold nucleic acid binding domain	IPR004591,IPR031657,IPR001878,IPR013955,IPR012340,IPR007199,IPR036875,IPR004365	-|Replication factor A protein 1|Replication protein A, OB domain|Zinc finger, CCHC-type|Replication factor A, C-terminal|Nucleic acid-binding, OB-fold|Replication factor-A protein 1, N-terminal|Zinc finger, CCHC-type superfamily|OB-fold nucleic acid bind	GO:0005634,GO:0003676,GO:0006281,GO:0003677,GO:0006310,GO:0008270,GO:0006260	nucleus|nucleic acid binding|DNA repair|DNA binding|DNA recombination|zinc ion binding|DNA replication
0	0	0	0	0	0	0	0	0	0	0	0	0	0	0	0	0	0	0	0	0	0	0	0	0	0	0	0	1	IPR027417,IPR003960,IPR027417,IPR003960,IPR027417,IPR003960,IPR027417,IPR003960,IPR027417,IPR003960	P-loop containing nucleoside triphosphate hydrolase,ATPase, AAA-type, conserved site,P-loop containing nucleoside triphosphate hydrolase,ATPase, AAA-type, conserved site,P-loop containing nucleoside triphosphate hydrolase,ATPase, AAA-type, conserved site,P-loop containing nucleoside triphosphate hydrolase,ATPase, AAA-type, conserved site,P-loop containing nucleoside triphosphate hydrolase,ATPase, AAA-type, conserved site	Mp5g12690		P-loop containing nucleoside triphosphate hydrolases	PF17862|PF00004	AAA+ lid domain|ATPase family associated with various cellular activities (AAA)	IPR003593,IPR027417,IPR003960,IPR041569,IPR003959	-|AAA+ ATPase domain|P-loop containing nucleoside triphosphate hydrolase|ATPase, AAA-type, conserved site|AAA ATPase, AAA+ lid domain|ATPase, AAA-type, core	GO:0005524,GO:0016887	ATP binding|ATPase activity
0	0	0	0	0	0	0	0	0	0	0	0	0	0	0	0	0	0	0	0	0	0	0	0	0	0	0	0	1			Mp3g05720	MpNRPD1	beta and beta-prime subunits of DNA dependent RNA-polymerase	PF11523|PF04998|PF04983|PF00623|PF04997|PF05000	Protein of unknown function (DUF3223)|RNA polymerase Rpb1, domain 5|RNA polymerase Rpb1, domain 3|RNA polymerase Rpb1, domain 2|RNA polymerase Rpb1, domain 1|RNA polymerase Rpb1, domain 4	IPR006592,IPR042102,IPR007081,IPR007066,IPR000722,IPR007080,IPR007083,IPR038120	-|RNA polymerase, N-terminal|RNA polymerase Rpb1, domain 3 superfamily|RNA polymerase Rpb1, domain 5|RNA polymerase Rpb1, domain 3|RNA polymerase, alpha subunit|RNA polymerase Rpb1, domain 1|RNA polymerase Rpb1, domain 4|RNA polymerase Rpb1, funnel domain	GO:0003899,GO:0006351,GO:0003677	DNA-directed 5'-3' RNA polymerase activity|transcription, DNA-templated|DNA binding
0	0	0	0	0	0	0	0	0	0	0	0	0	0	0	0	0	0	0	0	0	0	0	0	0	0	0	0	1	IPR036322,IPR001680,IPR019775,IPR015943,IPR017986,IPR020472,IPR036322,IPR001680,IPR019775,IPR015943,IPR017986,IPR020472	WD40-repeat-containing domain superfamily,WD40 repeat,WD40 repeat, conserved site,WD40/YVTN repeat-like-containing domain superfamily,,G-protein beta WD-40 repeat,WD40-repeat-containing domain superfamily,WD40 repeat,WD40 repeat, conserved site,WD40/YVTN repeat-like-containing domain superfamily,,G-protein beta WD-40 repeat	Mp4g24010		WD40 repeat-like	PF00400	WD domain, G-beta repeat	IPR019775,IPR015943,IPR001680,IPR036322,IPR017986,IPR020472	-|WD40 repeat, conserved site|WD40/YVTN repeat-like-containing domain superfamily|WD40 repeat|WD40-repeat-containing domain superfamily|WD40-repeat-containing domain|G-protein beta WD-40 repeat	GO:0005515	protein binding
0	0	0	0	0	0	0	0	0	0	0	0	0	0	0	0	0	0	0	0	0	0	0	0	0	0	0	0	1	IPR029510,IPR029510,IPR029510,IPR029510,	Aldehyde dehydrogenase, glutamic acid active site,Aldehyde dehydrogenase, glutamic acid active site,Aldehyde dehydrogenase, glutamic acid active site,Aldehyde dehydrogenase, glutamic acid active site,	Mp6g21500		ALDH-like	PF00171	Aldehyde dehydrogenase family	IPR016161,IPR015590,IPR016162,IPR016163,IPR010102,IPR029510,IPR016160	-|Aldehyde/histidinol dehydrogenase|Aldehyde dehydrogenase domain|Aldehyde dehydrogenase, N-terminal|Aldehyde dehydrogenase, C-terminal|Succinate semialdehyde dehydrogenase|Aldehyde dehydrogenase, glutamic acid active site|Aldehyde dehydrogenase, cysteine	GO:0016620,GO:0009013,GO:0009450,GO:0016491	oxidoreductase activity, acting on the aldehyde or oxo group of donors, NAD or NADP as acceptor|succinate-semialdehyde dehydrogenase [NAD(P)+] activity|gamma-aminobutyric acid catabolic process|oxidoreductase activity
0	0	0	0	0	0	0	0	0	0	0	0	0	0	0	0	0	0	0	0	0	0	0	0	0	0	0	0	1			Mp7g12310		Bet v1-like	PF02713	Domain of unknown function DUF220	IPR003863,IPR023393	Protein of unknown function DUF220|-|START-like domain superfamily
0	0	0	0	0	0	0	0	0	0	0	0	0	0	0	0	0	0	0	0	0	0	0	0	0	0	0	0	1	IPR035979,IPR000504,IPR012677,IPR035979,IPR000504,IPR012677	R-binding domain superfamily,R recognition motif domain,Nucleotide-binding alpha-beta plait domain superfamily,R-binding domain superfamily,R recognition motif domain,Nucleotide-binding alpha-beta plait domain superfamily	Mp1g19350		RNA-binding domain, RBD	PF00076	RNA recognition motif. (a.k.a. RRM, RBD, or RNP domain)	IPR035979,IPR000504,IPR012677	-|RNA-binding domain superfamily|RNA recognition motif domain|Nucleotide-binding alpha-beta plait domain superfamily	GO:0003676	nucleic acid binding
0	0	0	0	0	0	0	0	0	0	0	0	0	0	0	0	0	0	0	0	0	0	0	0	0	0	0	0	1	IPR027417,IPR027417,IPR027417,IPR027417,IPR027417,IPR027417,IPR027417,	P-loop containing nucleoside triphosphate hydrolase,P-loop containing nucleoside triphosphate hydrolase,P-loop containing nucleoside triphosphate hydrolase,P-loop containing nucleoside triphosphate hydrolase,P-loop containing nucleoside triphosphate hydrolase,P-loop containing nucleoside triphosphate hydrolase,P-loop containing nucleoside triphosphate hydrolase,	Mp2g24230			PF13307	Helicase C-terminal domain	IPR013020,IPR028331,IPR006555	ATP-dependent helicase Rad3/Chl1-like|-|ATP-dependent RNA helicase CHL1/DDX11|ATP-dependent helicase, C-terminal	GO:0006139,GO:0004386,GO:0003676,GO:0016818,GO:0003678,GO:0005524	nucleobase-containing compound metabolic process|helicase activity|nucleic acid binding|hydrolase activity, acting on acid anhydrides, in phosphorus-containing anhydrides|DNA helicase activity|ATP binding
0	0	0	0	0	0	0	0	0	0	0	0	0	0	0	0	0	0	0	0	0	0	0	0	0	0	0	0	1			Mp3g18860		Nucleotidyltransferase,PAP/OAS1 substrate-binding domain			IPR043519	-|Nucleotidyltransferase superfamily
0	0	0	0	0	0	0	0	0	0	0	0	0	0	0	0	0	0	0	0	0	0	0	0	0	0	0	0	1			Mp8g08610	MpAGO9	PAZ domain,Ribonuclease H-like	PF02171|PF02170|PF16488|PF16486|PF08699	Piwi domain|PAZ domain|Argonaute linker 2 domain|N-terminal domain of argonaute|Argonaute linker 1 domain	IPR003165,IPR036397,IPR014811,IPR003100,IPR012337,IPR032472,IPR032474,IPR036085	Piwi domain|Ribonuclease H superfamily|-|Argonaute, linker 1 domain|PAZ domain|Ribonuclease H-like superfamily|Argonaute linker 2 domain|Protein argonaute, N-terminal|PAZ domain superfamily	GO:0003676,GO:0005515	nucleic acid binding|protein binding
0	0	0	0	0	0	0	0	0	0	0	0	0	0	0	0	0	0	0	0	0	0	0	0	0	0	0	0	1			Mp8g18770			PF07842	GC-rich sequence DNA-binding factor-like protein	IPR022783,IPR012890	-|GCF, C-terminal|Intron Large complex component GCFC2-like	GO:0005634,GO:0000398,GO:0003677	nucleus|mRNA splicing, via spliceosome|DNA binding
0	0	0	0	0	0	0	0	0	0	0	0	0	0	0	0	0	0	0	0	0	0	0	0	0	0	0	0	1			Mp3g14640			PF04515	Plasma-membrane choline transporter	IPR007603	-|Choline transporter-like	GO:0055085,GO:0022857	transmembrane transport|transmembrane transporter activity
0	0	0	0	0	0	0	0	0	0	0	0	0	0	0	0	0	0	0	0	0	0	0	0	0	0	0	0	1			Mp7g01140			PF13851	Growth-arrest specific micro-tubule binding	IPR025593,IPR039308	-|Growth arrest-specific protein 8 domain|Growth arrest-specific protein 8	GO:0008017,GO:0031514,GO:0048870,GO:0031267	microtubule binding|motile cilium|cell motility|small GTPase binding
0	0	0	0	0	0	0	0	0	0	0	0	0	0	0	0	0	0	0	0	0	0	0	0	0	0	0	0	1	IPR027417,IPR027417,IPR027417,IPR027417,IPR027417,IPR027417,IPR027417,IPR027417,IPR027417,IPR027417,IPR027417,IPR027417,IPR027417,IPR027417,IPR027417,IPR027417,IPR027417,IPR027417,IPR027417,IPR027417,IPR027417,IPR027417,IPR027417,IPR027417,IPR027417,IPR027417,IPR027417,IPR027417,IPR027417,IPR027417,IPR027417,IPR027417,IPR027417,IPR027417,IPR027417,	P-loop containing nucleoside triphosphate hydrolase,P-loop containing nucleoside triphosphate hydrolase,P-loop containing nucleoside triphosphate hydrolase,P-loop containing nucleoside triphosphate hydrolase,P-loop containing nucleoside triphosphate hydrolase,P-loop containing nucleoside triphosphate hydrolase,P-loop containing nucleoside triphosphate hydrolase,P-loop containing nucleoside triphosphate hydrolase,P-loop containing nucleoside triphosphate hydrolase,P-loop containing nucleoside triphosphate hydrolase,P-loop containing nucleoside triphosphate hydrolase,P-loop containing nucleoside triphosphate hydrolase,P-loop containing nucleoside triphosphate hydrolase,P-loop containing nucleoside triphosphate hydrolase,P-loop containing nucleoside triphosphate hydrolase,P-loop containing nucleoside triphosphate hydrolase,P-loop containing nucleoside triphosphate hydrolase,P-loop containing nucleoside triphosphate hydrolase,P-loop containing nucleoside triphosphate hydrolase,P-loop containing nucleoside triphosphate hydrolase,P-loop containing nucleoside triphosphate hydrolase,P-loop containing nucleoside triphosphate hydrolase,P-loop containing nucleoside triphosphate hydrolase,P-loop containing nucleoside triphosphate hydrolase,P-loop containing nucleoside triphosphate hydrolase,P-loop containing nucleoside triphosphate hydrolase,P-loop containing nucleoside triphosphate hydrolase,P-loop containing nucleoside triphosphate hydrolase,P-loop containing nucleoside triphosphate hydrolase,P-loop containing nucleoside triphosphate hydrolase,P-loop containing nucleoside triphosphate hydrolase,P-loop containing nucleoside triphosphate hydrolase,P-loop containing nucleoside triphosphate hydrolase,P-loop containing nucleoside triphosphate hydrolase,P-loop containing nucleoside triphosphate hydrolase,	Mp1g06710		DNA repair protein MutS, domain III,DNA repair protein MutS, domain I,P-loop containing nucleoside triphosphate hydrolases	PF00488|PF05188|PF01624|PF05192	MutS domain V|MutS domain II|MutS domain I|MutS domain III	IPR000432,IPR007860,IPR016151,IPR027417,IPR036187,IPR007695,IPR007696,IPR036678	-|DNA mismatch repair protein MutS, C-terminal|DNA mismatch repair protein MutS, connector domain|DNA mismatch repair protein MutS, N-terminal|P-loop containing nucleoside triphosphate hydrolase|DNA mismatch repair protein MutS, core domain superfamily|DN	GO:0005524,GO:0030983,GO:0006298	ATP binding|mismatched DNA binding|mismatch repair
0	0	0	0	0	0	0	0	0	0	0	0	0	0	0	0	0	0	0	0	0	0	0	0	0	0	0	0	1	IPR018200,IPR018200,IPR018200,IPR018200,IPR018200,IPR018200,IPR018200,	Ubiquitin specific protease, conserved site,Ubiquitin specific protease, conserved site,Ubiquitin specific protease, conserved site,Ubiquitin specific protease, conserved site,Ubiquitin specific protease, conserved site,Ubiquitin specific protease, conserved site,Ubiquitin specific protease, conserved site,	Mp8g10400		Cysteine proteinases	PF00443	Ubiquitin carboxyl-terminal hydrolase	IPR001394,IPR018200,IPR028889,IPR038765	-|Peptidase C19, ubiquitin carboxyl-terminal hydrolase|Ubiquitin specific protease, conserved site|Ubiquitin specific protease domain|Papain-like cysteine peptidase superfamily	GO:0006511,GO:0016579,GO:0004843	ubiquitin-dependent protein catabolic process|protein deubiquitination|thiol-dependent ubiquitin-specific protease activity
0	0	0	0	0	0	0	0	0	0	0	0	0	0	0	0	0	0	0	0	0	0	0	0	0	0	0	0	1			Mp1g05890		Multidrug resistance efflux transporter EmrE	PF10639	Putative transmembrane family 234	IPR018908	-|Putative transmembrane family 234
0	0	0	0	0	0	0	0	0	0	0	0	0	0	0	0	0	0	0	0	0	0	0	0	0	0	0	0	1	IPR044595,IPR015915,IPR044595,IPR015915,IPR044595,IPR015915,IPR044595,IPR015915,	F-box/kelch-repeat protein KMD1-4,Kelch-type beta propeller,F-box/kelch-repeat protein KMD1-4,Kelch-type beta propeller,F-box/kelch-repeat protein KMD1-4,Kelch-type beta propeller,F-box/kelch-repeat protein KMD1-4,Kelch-type beta propeller,	Mp1g09260		Kelch motif,F-box domain			IPR036047,IPR044595,IPR006652,IPR015915	F-box-like domain superfamily|F-box/kelch-repeat protein KMD1/2-like|Kelch repeat type 1|Kelch-type beta propeller|-	GO:2000762,GO:0005515,GO:0080037	regulation of phenylpropanoid metabolic process|protein binding|negative regulation of cytokinin-activated signaling pathway
0	0	0	0	0	0	0	0	0	0	0	0	0	0	0	0	0	0	0	0	0	0	0	0	0	0	0	0	1			Mp4g10190		Ankyrin repeat	PF12796|PF01529	Ankyrin repeats (3 copies)|DHHC palmitoyltransferase	IPR002110,IPR036770,IPR020683,IPR001594	Ankyrin repeat|-|Ankyrin repeat-containing domain superfamily|Ankyrin repeat-containing domain|Palmitoyltransferase, DHHC domain	GO:0016409,GO:0005515	palmitoyltransferase activity|protein binding
0	0	0	0	0	0	0	0	0	0	0	0	0	0	0	0	0	0	0	0	0	0	0	0	0	0	0	0	1			Mp6g15820		Adenine nucleotide alpha hydrolases-like	PF00582	Universal stress protein family	IPR014729,IPR006016	-|Rossmann-like alpha/beta/alpha sandwich fold|UspA
0	0	0	0	0	0	0	0	0	0	0	0	0	0	0	0	0	0	0	0	0	0	0	0	0	0	0	0	1	IPR027417,IPR001650,IPR014001,IPR027417,IPR001650,IPR014001,IPR027417,IPR001650,IPR014001,IPR027417,IPR001650,IPR014001,IPR027417,IPR001650,IPR014001,IPR027417,IPR001650,IPR014001,IPR027417,IPR001650,IPR014001,IPR027417,IPR001650,IPR014001,IPR027417,IPR001650,IPR014001,IPR027417,IPR001650,IPR014001,IPR027417,IPR001650,IPR014001,IPR027417,IPR001650,IPR014001,IPR027417,IPR001650,IPR014001,IPR027417,IPR001650,IPR014001,IPR027417,IPR001650,IPR014001,IPR027417,IPR001650,IPR014001,IPR027417,IPR001650,IPR014001,IPR027417,IPR001650,IPR014001,IPR027417,IPR001650,IPR014001,IPR027417,IPR001650,IPR014001,IPR027417,IPR001650,IPR014001,IPR027417,IPR001650,IPR014001,IPR027417,IPR001650,IPR014001,IPR027417,IPR001650,IPR014001,IPR027417,IPR001650,IPR014001,IPR027417,IPR001650,IPR014001,IPR027417,IPR001650,IPR014001,IPR027417,IPR001650,IPR014001,IPR027417,IPR001650,IPR014001,IPR027417,IPR001650,IPR014001,IPR027417,IPR001650,IPR014001,IPR027417,IPR001650,IPR014001,IPR027417,IPR001650,IPR014001,IPR027417,IPR001650,IPR014001,IPR027417,IPR001650,IPR014001,IPR027417,IPR001650,IPR014001,IPR027417,IPR001650,IPR014001,IPR027417,IPR001650,IPR014001,IPR027417,IPR001650,IPR014001,IPR027417,IPR001650,IPR014001,IPR027417,IPR001650,IPR014001,IPR027417,IPR001650,IPR014001,IPR027417,IPR001650,IPR014001,IPR027417,IPR001650,IPR014001,IPR027417,IPR001650,IPR014001,IPR027417,IPR001650,IPR014001,IPR027417,IPR001650,IPR014001,IPR027417,IPR001650,IPR014001,IPR027417,IPR001650,IPR014001,IPR027417,IPR001650,IPR014001,IPR027417,IPR001650,IPR014001,IPR027417,IPR001650,IPR014001,IPR027417,IPR001650,IPR014001,IPR027417,IPR001650,IPR014001,IPR027417,IPR001650,IPR014001,IPR027417,IPR001650,IPR014001,IPR027417,IPR001650,IPR014001,IPR027417,IPR001650,IPR014001,IPR027417,IPR001650,IPR014001,IPR027417,IPR001650,IPR014001,IPR027417,IPR001650,IPR014001,IPR027417,IPR001650,IPR014001,IPR027417,IPR001650,IPR014001,IPR027417,IPR001650,IPR014001,IPR027417,IPR001650,IPR014001,IPR027417,IPR001650,IPR014001,IPR027417,IPR001650,IPR014001,IPR027417,IPR001650,IPR014001,IPR027417,IPR001650,IPR014001,IPR027417,IPR001650,IPR014001,IPR027417,IPR001650,IPR014001,IPR027417,IPR001650,IPR014001,IPR027417,IPR001650,IPR014001,IPR027417,IPR001650,IPR014001,IPR027417,IPR001650,IPR014001,IPR027417,IPR001650,IPR014001,IPR027417,IPR001650,IPR014001,IPR027417,IPR001650,IPR014001	P-loop containing nucleoside triphosphate hydrolase,Helicase, C-terminal,Helicase superfamily 1/2, ATP-binding domain,P-loop containing nucleoside triphosphate hydrolase,Helicase, C-terminal,Helicase superfamily 1/2, ATP-binding domain,P-loop containing nucleoside triphosphate hydrolase,Helicase, C-terminal,Helicase superfamily 1/2, ATP-binding domain,P-loop containing nucleoside triphosphate hydrolase,Helicase, C-terminal,Helicase superfamily 1/2, ATP-binding domain,P-loop containing nucleoside triphosphate hydrolase,Helicase, C-terminal,Helicase superfamily 1/2, ATP-binding domain,P-loop containing nucleoside triphosphate hydrolase,Helicase, C-terminal,Helicase superfamily 1/2, ATP-binding domain,P-loop containing nucleoside triphosphate hydrolase,Helicase, C-terminal,Helicase superfamily 1/2, ATP-binding domain,P-loop containing nucleoside triphosphate hydrolase,Helicase, C-terminal,Helicase superfamily 1/2, ATP-binding domain,P-loop containing nucleoside triphosphate hydrolase,Helicase, C-terminal,Helicase superfamily 1/2, ATP-binding domain,P-loop containing nucleoside triphosphate hydrolase,Helicase, C-terminal,Helicase superfamily 1/2, ATP-binding domain,P-loop containing nucleoside triphosphate hydrolase,Helicase, C-terminal,Helicase superfamily 1/2, ATP-binding domain,P-loop containing nucleoside triphosphate hydrolase,Helicase, C-terminal,Helicase superfamily 1/2, ATP-binding domain,P-loop containing nucleoside triphosphate hydrolase,Helicase, C-terminal,Helicase superfamily 1/2, ATP-binding domain,P-loop containing nucleoside triphosphate hydrolase,Helicase, C-terminal,Helicase superfamily 1/2, ATP-binding domain,P-loop containing nucleoside triphosphate hydrolase,Helicase, C-terminal,Helicase superfamily 1/2, ATP-binding domain,P-loop containing nucleoside triphosphate hydrolase,Helicase, C-terminal,Helicase superfamily 1/2, ATP-binding domain,P-loop containing nucleoside triphosphate hydrolase,Helicase, C-terminal,Helicase superfamily 1/2, ATP-binding domain,P-loop containing nucleoside triphosphate hydrolase,Helicase, C-terminal,Helicase superfamily 1/2, ATP-binding domain,P-loop containing nucleoside triphosphate hydrolase,Helicase, C-terminal,Helicase superfamily 1/2, ATP-binding domain,P-loop containing nucleoside triphosphate hydrolase,Helicase, C-terminal,Helicase superfamily 1/2, ATP-binding domain,P-loop containing nucleoside triphosphate hydrolase,Helicase, C-terminal,Helicase superfamily 1/2, ATP-binding domain,P-loop containing nucleoside triphosphate hydrolase,Helicase, C-terminal,Helicase superfamily 1/2, ATP-binding domain,P-loop containing nucleoside triphosphate hydrolase,Helicase, C-terminal,Helicase superfamily 1/2, ATP-binding domain,P-loop containing nucleoside triphosphate hydrolase,Helicase, C-terminal,Helicase superfamily 1/2, ATP-binding domain,P-loop containing nucleoside triphosphate hydrolase,Helicase, C-terminal,Helicase superfamily 1/2, ATP-binding domain,P-loop containing nucleoside triphosphate hydrolase,Helicase, C-terminal,Helicase superfamily 1/2, ATP-binding domain,P-loop containing nucleoside triphosphate hydrolase,Helicase, C-terminal,Helicase superfamily 1/2, ATP-binding domain,P-loop containing nucleoside triphosphate hydrolase,Helicase, C-terminal,Helicase superfamily 1/2, ATP-binding domain,P-loop containing nucleoside triphosphate hydrolase,Helicase, C-terminal,Helicase superfamily 1/2, ATP-binding domain,P-loop containing nucleoside triphosphate hydrolase,Helicase, C-terminal,Helicase superfamily 1/2, ATP-binding domain,P-loop containing nucleoside triphosphate hydrolase,Helicase, C-terminal,Helicase superfamily 1/2, ATP-binding domain,P-loop containing nucleoside triphosphate hydrolase,Helicase, C-terminal,Helicase superfamily 1/2, ATP-binding domain,P-loop containing nucleoside triphosphate hydrolase,Helicase, C-terminal,Helicase superfamily 1/2, ATP-binding domain,P-loop containing nucleoside triphosphate hydrolase,Helicase, C-terminal,Helicase superfamily 1/2, ATP-binding domain,P-loop containing nucleoside triphosphate hydrolase,Helicase, C-terminal,Helicase superfamily 1/2, ATP-binding domain,P-loop containing nucleoside triphosphate hydrolase,Helicase, C-terminal,Helicase superfamily 1/2, ATP-binding domain,P-loop containing nucleoside triphosphate hydrolase,Helicase, C-terminal,Helicase superfamily 1/2, ATP-binding domain,P-loop containing nucleoside triphosphate hydrolase,Helicase, C-terminal,Helicase superfamily 1/2, ATP-binding domain,P-loop containing nucleoside triphosphate hydrolase,Helicase, C-terminal,Helicase superfamily 1/2, ATP-binding domain,P-loop containing nucleoside triphosphate hydrolase,Helicase, C-terminal,Helicase superfamily 1/2, ATP-binding domain,P-loop containing nucleoside triphosphate hydrolase,Helicase, C-terminal,Helicase superfamily 1/2, ATP-binding domain,P-loop containing nucleoside triphosphate hydrolase,Helicase, C-terminal,Helicase superfamily 1/2, ATP-binding domain,P-loop containing nucleoside triphosphate hydrolase,Helicase, C-terminal,Helicase superfamily 1/2, ATP-binding domain,P-loop containing nucleoside triphosphate hydrolase,Helicase, C-terminal,Helicase superfamily 1/2, ATP-binding domain,P-loop containing nucleoside triphosphate hydrolase,Helicase, C-terminal,Helicase superfamily 1/2, ATP-binding domain,P-loop containing nucleoside triphosphate hydrolase,Helicase, C-terminal,Helicase superfamily 1/2, ATP-binding domain,P-loop containing nucleoside triphosphate hydrolase,Helicase, C-terminal,Helicase superfamily 1/2, ATP-binding domain,P-loop containing nucleoside triphosphate hydrolase,Helicase, C-terminal,Helicase superfamily 1/2, ATP-binding domain,P-loop containing nucleoside triphosphate hydrolase,Helicase, C-terminal,Helicase superfamily 1/2, ATP-binding domain,P-loop containing nucleoside triphosphate hydrolase,Helicase, C-terminal,Helicase superfamily 1/2, ATP-binding domain,P-loop containing nucleoside triphosphate hydrolase,Helicase, C-terminal,Helicase superfamily 1/2, ATP-binding domain,P-loop containing nucleoside triphosphate hydrolase,Helicase, C-terminal,Helicase superfamily 1/2, ATP-binding domain,P-loop containing nucleoside triphosphate hydrolase,Helicase, C-terminal,Helicase superfamily 1/2, ATP-binding domain,P-loop containing nucleoside triphosphate hydrolase,Helicase, C-terminal,Helicase superfamily 1/2, ATP-binding domain,P-loop containing nucleoside triphosphate hydrolase,Helicase, C-terminal,Helicase superfamily 1/2, ATP-binding domain,P-loop containing nucleoside triphosphate hydrolase,Helicase, C-terminal,Helicase superfamily 1/2, ATP-binding domain,P-loop containing nucleoside triphosphate hydrolase,Helicase, C-terminal,Helicase superfamily 1/2, ATP-binding domain,P-loop containing nucleoside triphosphate hydrolase,Helicase, C-terminal,Helicase superfamily 1/2, ATP-binding domain,P-loop containing nucleoside triphosphate hydrolase,Helicase, C-terminal,Helicase superfamily 1/2, ATP-binding domain,P-loop containing nucleoside triphosphate hydrolase,Helicase, C-terminal,Helicase superfamily 1/2, ATP-binding domain,P-loop containing nucleoside triphosphate hydrolase,Helicase, C-terminal,Helicase superfamily 1/2, ATP-binding domain,P-loop containing nucleoside triphosphate hydrolase,Helicase, C-terminal,Helicase superfamily 1/2, ATP-binding domain,P-loop containing nucleoside triphosphate hydrolase,Helicase, C-terminal,Helicase superfamily 1/2, ATP-binding domain,P-loop containing nucleoside triphosphate hydrolase,Helicase, C-terminal,Helicase superfamily 1/2, ATP-binding domain,P-loop containing nucleoside triphosphate hydrolase,Helicase, C-terminal,Helicase superfamily 1/2, ATP-binding domain,P-loop containing nucleoside triphosphate hydrolase,Helicase, C-terminal,Helicase superfamily 1/2, ATP-binding domain,P-loop containing nucleoside triphosphate hydrolase,Helicase, C-terminal,Helicase superfamily 1/2, ATP-binding domain,P-loop containing nucleoside triphosphate hydrolase,Helicase, C-terminal,Helicase superfamily 1/2, ATP-binding domain,P-loop containing nucleoside triphosphate hydrolase,Helicase, C-terminal,Helicase superfamily 1/2, ATP-binding domain,P-loop containing nucleoside triphosphate hydrolase,Helicase, C-terminal,Helicase superfamily 1/2, ATP-binding domain,P-loop containing nucleoside triphosphate hydrolase,Helicase, C-terminal,Helicase superfamily 1/2, ATP-binding domain,P-loop containing nucleoside triphosphate hydrolase,Helicase, C-terminal,Helicase superfamily 1/2, ATP-binding domain,P-loop containing nucleoside triphosphate hydrolase,Helicase, C-terminal,Helicase superfamily 1/2, ATP-binding domain,P-loop containing nucleoside triphosphate hydrolase,Helicase, C-terminal,Helicase superfamily 1/2, ATP-binding domain,P-loop containing nucleoside triphosphate hydrolase,Helicase, C-terminal,Helicase superfamily 1/2, ATP-binding domain,P-loop containing nucleoside triphosphate hydrolase,Helicase, C-terminal,Helicase superfamily 1/2, ATP-binding domain,P-loop containing nucleoside triphosphate hydrolase,Helicase, C-terminal,Helicase superfamily 1/2, ATP-binding domain,P-loop containing nucleoside triphosphate hydrolase,Helicase, C-terminal,Helicase superfamily 1/2, ATP-binding domain	Mp1g17010	Mpsnf1.7	P-loop containing nucleoside triphosphate hydrolases,Bromodomain	PF00439|PF00176|PF00271	Bromodomain|SNF2 family N-terminal domain|Helicase conserved C-terminal domain	IPR027417,IPR001487,IPR014001,IPR001650,IPR000330,IPR014978,IPR031056,IPR036427,IPR038718	-|P-loop containing nucleoside triphosphate hydrolase|Bromodomain|Helicase superfamily 1/2, ATP-binding domain|Helicase, C-terminal|SNF2, N-terminal|Glutamine-Leucine-Glutamine, QLQ|BRAHMA (BRM) ATPase|Bromodomain-like superfamily|SNF2-like, N-terminal do	GO:0005524,GO:0005634,GO:0008094,GO:0043044,GO:0070615,GO:0040029,GO:0005515,GO:0006355	ATP binding|nucleus|DNA-dependent ATPase activity|ATP-dependent chromatin remodeling|nucleosome-dependent ATPase activity|regulation of gene expression, epigenetic|protein binding|regulation of transcription, DNA-templated
0	0	0	0	0	0	0	0	0	0	0	0	0	0	0	0	0	0	0	0	0	0	0	0	0	0	0	0	1			Mp6g07100		Molybdenum cofactor biosynthesis protein C, MoaC	PF01967	MoaC family	IPR023045,IPR036522,IPR002820	Molybdenum cofactor biosynthesis C|-|Molybdopterin cofactor biosynthesis C (MoaC) domain superfamily|Molybdopterin cofactor biosynthesis C (MoaC) domain	GO:0006777	Mo-molybdopterin cofactor biosynthetic process
0	0	0	0	0	0	0	0	0	0	0	0	0	0	0	0	0	0	0	0	0	0	0	0	0	0	0	0	1	IPR027417,IPR001650,IPR014001,IPR027417,IPR001650,IPR014001,IPR027417,IPR001650,IPR014001,IPR027417,IPR001650,IPR014001,IPR027417,IPR001650,IPR014001,IPR027417,IPR001650,IPR014001	P-loop containing nucleoside triphosphate hydrolase,Helicase, C-terminal,Helicase superfamily 1/2, ATP-binding domain,P-loop containing nucleoside triphosphate hydrolase,Helicase, C-terminal,Helicase superfamily 1/2, ATP-binding domain,P-loop containing nucleoside triphosphate hydrolase,Helicase, C-terminal,Helicase superfamily 1/2, ATP-binding domain,P-loop containing nucleoside triphosphate hydrolase,Helicase, C-terminal,Helicase superfamily 1/2, ATP-binding domain,P-loop containing nucleoside triphosphate hydrolase,Helicase, C-terminal,Helicase superfamily 1/2, ATP-binding domain,P-loop containing nucleoside triphosphate hydrolase,Helicase, C-terminal,Helicase superfamily 1/2, ATP-binding domain	Mp8g17660	Mpsnf1.24	P-loop containing nucleoside triphosphate hydrolases	PF00271|PF14619|PF00176	Helicase conserved C-terminal domain|Snf2-ATP coupling, chromatin remodelling complex|SNF2 family N-terminal domain	IPR001650,IPR038718,IPR014001,IPR027417,IPR029295,IPR000330	Helicase, C-terminal|SNF2-like, N-terminal domain superfamily|-|Helicase superfamily 1/2, ATP-binding domain|P-loop containing nucleoside triphosphate hydrolase|Snf2, ATP coupling domain|SNF2, N-terminal	GO:0042393,GO:0005524,GO:0070615	histone binding|ATP binding|nucleosome-dependent ATPase activity
0	0	0	0	0	0	0	0	0	0	0	0	0	0	0	0	0	0	0	0	0	0	0	0	0	0	0	0	1	IPR011990,IPR011990,IPR011990,IPR011990	Tetratricopeptide-like helical domain superfamily,Tetratricopeptide-like helical domain superfamily,Tetratricopeptide-like helical domain superfamily,Tetratricopeptide-like helical domain superfamily	Mp4g03110		TPR-like	PF08424	NRDE-2, necessary for RNA interference	IPR011990,IPR003107,IPR013633	-|Tetratricopeptide-like helical domain superfamily|HAT (Half-A-TPR) repeat|siRNA-mediated silencing protein NRDE-2	GO:0006396,GO:0005515	RNA processing|protein binding
0	0	0	0	0	0	0	0	0	0	0	0	0	0	0	0	0	0	0	0	0	0	0	0	0	0	0	0	1			Mp2g09060						-
0	0	0	0	0	0	0	0	0	0	0	0	0	0	0	0	0	0	0	0	0	0	0	0	0	0	0	0	1			Mp7g17250	MpASLBD6		PF03195	Lateral organ boundaries (LOB) domain	IPR004883	Lateral organ boundaries, LOB|-
0	0	0	0	0	0	0	0	0	0	0	0	0	0	0	0	0	0	0	0	0	0	0	0	0	0	0	0	1			Mp6g16310			PF13668	Ferritin-like domain		-
0	0	0	0	0	0	0	0	0	0	0	0	0	0	0	0	0	0	0	0	0	0	0	0	0	0	0	0	1	IPR027417,IPR004161,IPR027417,IPR004161,IPR027417,IPR004161,IPR027417,IPR004161,IPR027417,IPR004161,IPR027417,IPR004161,IPR027417,IPR004161,IPR027417,IPR004161,IPR027417,IPR004161,IPR027417,IPR004161,IPR027417,IPR004161,	P-loop containing nucleoside triphosphate hydrolase,Translation elongation factor EFTu-like, domain 2,P-loop containing nucleoside triphosphate hydrolase,Translation elongation factor EFTu-like, domain 2,P-loop containing nucleoside triphosphate hydrolase,Translation elongation factor EFTu-like, domain 2,P-loop containing nucleoside triphosphate hydrolase,Translation elongation factor EFTu-like, domain 2,P-loop containing nucleoside triphosphate hydrolase,Translation elongation factor EFTu-like, domain 2,P-loop containing nucleoside triphosphate hydrolase,Translation elongation factor EFTu-like, domain 2,P-loop containing nucleoside triphosphate hydrolase,Translation elongation factor EFTu-like, domain 2,P-loop containing nucleoside triphosphate hydrolase,Translation elongation factor EFTu-like, domain 2,P-loop containing nucleoside triphosphate hydrolase,Translation elongation factor EFTu-like, domain 2,P-loop containing nucleoside triphosphate hydrolase,Translation elongation factor EFTu-like, domain 2,P-loop containing nucleoside triphosphate hydrolase,Translation elongation factor EFTu-like, domain 2,	Mp3g15370		EF-G C-terminal domain-like,Translation proteins,P-loop containing nucleoside triphosphate hydrolases	PF00679|PF06421|PF03144|PF00009	Elongation factor G C-terminus|GTP-binding protein LepA C-terminus|Elongation factor Tu domain 2|Elongation factor Tu GTP binding domain	IPR009000,IPR005225,IPR038363,IPR000640,IPR006297,IPR035647,IPR035654,IPR000795,IPR013842,IPR004161,IPR031157,IPR027417	-|Translation protein, beta-barrel domain superfamily|Small GTP-binding protein domain|LepA, C-terminal domain superfamily|Elongation factor EFG, domain V-like|Elongation factor 4|EF-G domain III/V-like|Elongation factor 4, domain IV|Translational (tr)-ty	GO:0003924,GO:0005525	GTPase activity|GTP binding
0	0	0	0	0	0	0	0	0	0	0	0	0	0	0	0	0	0	0	0	0	0	0	0	0	0	0	0	1			Mp1g11530	MpOMT1	S-adenosyl-L-methionine-dependent methyltransferases	PF01596	O-methyltransferase	IPR002935,IPR029063	Class I-like SAM-dependent O-methyltransferase|-|S-adenosyl-L-methionine-dependent methyltransferase	GO:0008171	O-methyltransferase activity
0	0	0	0	0	0	0	0	0	0	0	0	0	0	0	0	0	0	0	0	0	0	0	0	0	0	0	0	1			Mp6g04860		Mitotic arrest deficient-like 1, Mad1	PF05557	Mitotic checkpoint protein	IPR008672	-|Spindle assembly checkpoint component Mad1	GO:0007094	mitotic spindle assembly checkpoint
0	0	0	0	0	0	0	0	0	0	0	0	0	0	0	0	0	0	0	0	0	0	0	0	0	0	0	0	1	IPR001841,IPR013083,IPR001841,IPR013083,IPR001841,IPR013083,IPR001841,IPR013083,IPR001841,IPR013083,IPR001841,IPR013083,IPR001841,IPR013083,IPR001841,IPR013083	Zinc finger, RING-type,Zinc finger, RING/FYVE/PHD-type,Zinc finger, RING-type,Zinc finger, RING/FYVE/PHD-type,Zinc finger, RING-type,Zinc finger, RING/FYVE/PHD-type,Zinc finger, RING-type,Zinc finger, RING/FYVE/PHD-type,Zinc finger, RING-type,Zinc finger, RING/FYVE/PHD-type,Zinc finger, RING-type,Zinc finger, RING/FYVE/PHD-type,Zinc finger, RING-type,Zinc finger, RING/FYVE/PHD-type,Zinc finger, RING-type,Zinc finger, RING/FYVE/PHD-type	Mp8g03210		Ubiquitin-like,RING/U-box	PF13639|PF00789	Ring finger domain|UBX domain	IPR001841,IPR013083,IPR029071,IPR001012	-|Zinc finger, RING-type|Zinc finger, RING/FYVE/PHD-type|Ubiquitin-like domain superfamily|UBX domain	GO:0005515	protein binding
0	0	0	0	0	0	0	0	0	0	0	0	0	0	0	0	0	0	0	0	0	0	0	0	0	0	0	0	1			Mp4g02550		Sialidases	PF13088	BNR repeat-like domain	IPR036278,IPR011040	-|Sialidase superfamily|Sialidase
0	0	0	0	0	0	0	0	0	0	0	0	0	0	0	0	0	0	0	0	0	0	0	0	0	0	0	0	1			Mp1g03040	MpTRIHELIX25		PF13837	Myb/SANT-like DNA-binding domain	IPR017877,IPR044822	-|Myb-like domain|Myb/SANT-like DNA-binding domain 4
0	0	0	0	0	0	0	0	0	0	0	0	0	0	0	0	0	0	0	0	0	0	0	0	0	0	0	0	1			Mp7g14310	MpC3H28	CCCH zinc finger,HIT-like	PF04676|PF00642|PF04677	Protein similar to CwfJ C-terminus 2|Zinc finger C-x8-C-x5-C-x3-H type (and similar)|Protein similar to CwfJ C-terminus 1	IPR040194,IPR000571,IPR006767,IPR036265,IPR036855,IPR006768	Cwf19-like protein|Zinc finger, CCCH-type|-|Cwf19-like protein, C-terminal domain-2|HIT-like superfamily|Zinc finger, CCCH-type superfamily|Cwf19-like, C-terminal domain-1	GO:0046872	metal ion binding
0	0	0	0	0	0	0	0	0	0	0	0	0	0	0	0	0	0	0	0	0	0	0	0	0	0	0	0	1			Mp4g14600		Ankyrin repeat	PF13637|PF12796	Ankyrin repeats (many copies)|Ankyrin repeats (3 copies)	IPR002110,IPR036770,IPR020683	Ankyrin repeat|Ankyrin repeat-containing domain superfamily|-|Ankyrin repeat-containing domain	GO:0005515	protein binding
0	0	0	0	0	0	0	0	0	0	0	0	0	0	0	0	0	0	0	0	0	0	0	0	0	0	0	0	1			Mp8g02180		Kix domain of CBP (creb binding protein)	PF16987	KIX domain	IPR044661,IPR036529,IPR036546	Mediator of RNA polymerase II transcription subunit 15a/b/c-like|Coactivator CBP, KIX domain superfamily|-|Mediator complex subunit 15, KIX domain	GO:0003713,GO:0031490,GO:0003712,GO:0006355	transcription coactivator activity|chromatin DNA binding|transcription coregulator activity|regulation of transcription, DNA-templated
0	0	0	0	0	0	0	0	0	0	0	0	0	0	0	0	0	0	0	0	0	0	0	0	0	0	0	0	1			Mp6g06580		Voltage-gated potassium channels	PF06241	Castor and Pollux, part of voltage-gated ion channel	IPR010420,IPR044849	-|CASTOR/POLLUX/SYM8 ion channel, conserved domain|Ion channel CASTOR/POLLUX/SYM8-like
0	0	0	0	0	0	0	0	0	0	0	0	0	0	0	0	0	0	0	0	0	0	0	0	0	0	0	0	1	IPR019587,	Polyketide cyclase/dehydrase,	Mp8g11680	MpPKC11	Bet v1-like	PF10604	Polyketide cyclase / dehydrase and lipid transport	IPR023393,IPR019587	START-like domain superfamily|-|Polyketide cyclase/dehydrase
0	0	0	0	0	0	0	0	0	0	0	0	0	0	0	0	0	0	0	0	0	0	0	0	0	0	0	0	1	IPR001356,IPR001356,IPR001356,IPR001356,IPR001356,IPR001356,IPR001356,IPR001356,IPR001356,IPR001356,IPR001356,IPR001356,IPR001356,IPR001356,IPR001356,IPR001356,IPR001356,IPR001356,IPR001356,IPR001356,IPR001356,IPR001356,IPR001356,IPR001356,	Homeobox domain,Homeobox domain,Homeobox domain,Homeobox domain,Homeobox domain,Homeobox domain,Homeobox domain,Homeobox domain,Homeobox domain,Homeobox domain,Homeobox domain,Homeobox domain,Homeobox domain,Homeobox domain,Homeobox domain,Homeobox domain,Homeobox domain,Homeobox domain,Homeobox domain,Homeobox domain,Homeobox domain,Homeobox domain,Homeobox domain,Homeobox domain,	Mp1g04480		Homeodomain-like	PF00046|PF02791|PF15613|PF05066|PF15612	Homeodomain|DDT domain|Williams-Beuren syndrome DDT (WSD), D-TOX E motif|HB1, ASXL, restriction endonuclease HTH domain|WSTF, HB1, Itc1p, MBD9 motif 1	IPR018501,IPR001356,IPR028941,IPR007759,IPR009057,IPR028942	DDT domain|Homeobox domain|-|WHIM2 domain|ASXL, HARE-HTH domain|Homeobox-like domain superfamily|WHIM1 domain	GO:0006351,GO:0003677,GO:0006355	transcription, DNA-templated|DNA binding|regulation of transcription, DNA-templated
0	0	0	0	0	0	0	0	0	0	0	0	0	0	0	0	0	0	0	0	0	0	0	0	0	0	0	0	1	IPR011993,IPR011993,IPR011993,IPR011993,IPR011993,	PH-like domain superfamily,PH-like domain superfamily,PH-like domain superfamily,PH-like domain superfamily,PH-like domain superfamily,	Mp1g04520		PH domain-like	PF03517	Regulator of volume decrease after cellular swelling	IPR039924,IPR003521,IPR011993	-|ICln/Lot5|ICln|PH-like domain superfamily	GO:0005886,GO:0006821,GO:0006884,GO:0034715,GO:0034709,GO:0000387,GO:0005829	plasma membrane|chloride transport|cell volume homeostasis|pICln-Sm protein complex|methylosome|spliceosomal snRNP assembly|cytosol
0	0	0	0	0	0	0	0	0	0	0	0	0	0	0	0	0	0	0	0	0	0	0	0	0	0	0	0	1			Mp6g04060						-
0	0	0	0	0	0	0	0	0	0	0	0	0	0	0	0	0	0	0	0	0	0	0	0	0	0	0	0	1	IPR012341,IPR012341,IPR012341,IPR012341,	Six-hairpin glycosidase-like superfamily,Six-hairpin glycosidase-like superfamily,Six-hairpin glycosidase-like superfamily,Six-hairpin glycosidase-like superfamily,	Mp8g15510		LanC-like	PF05147	Lanthionine synthetase C-like protein	IPR012341,IPR020464,IPR007822	Six-hairpin glycosidase-like superfamily|-|LanC-like protein, eukaryotic|Lanthionine synthetase C-like	GO:0005975	carbohydrate metabolic process
0	0	0	0	0	0	0	0	0	0	0	0	0	0	0	0	0	0	0	0	0	0	0	0	0	0	0	0	1			Mp7g11630		Zinc beta-ribbon,Conserved domain common to transcription factors TFIIS, elongin A, CRSP70,Elongation factor TFIIS domain 2	PF07500|PF01096	Transcription factor S-II (TFIIS), central domain|Transcription factor S-II (TFIIS)	IPR035100,IPR036575,IPR035441,IPR001222,IPR003618,IPR017923,IPR006289	Transcription elongation factor, IIS-type|Transcription elongation factor S-II, central domain superfamily|TFIIS/LEDGF domain superfamily|-|Zinc finger, TFIIS-type|Transcription elongation factor S-II, central domain|Transcription factor IIS, N-terminal|Transcription elongation factor, TFIIS	GO:0006351,GO:0005634,GO:0003676,GO:0008270,GO:0006355	transcription, DNA-templated|nucleus|nucleic acid binding|zinc ion binding|regulation of transcription, DNA-templated
0	0	0	0	0	0	0	0	0	0	0	0	0	0	0	0	0	0	0	0	0	0	0	0	0	0	0	0	1	IPR036322,IPR001680,IPR019775,IPR015943,IPR017986,IPR036322,IPR001680,IPR019775,IPR015943,IPR017986,IPR036322,IPR001680,IPR019775,IPR015943,IPR017986	WD40-repeat-containing domain superfamily,WD40 repeat,WD40 repeat, conserved site,WD40/YVTN repeat-like-containing domain superfamily,,WD40-repeat-containing domain superfamily,WD40 repeat,WD40 repeat, conserved site,WD40/YVTN repeat-like-containing domain superfamily,,WD40-repeat-containing domain superfamily,WD40 repeat,WD40 repeat, conserved site,WD40/YVTN repeat-like-containing domain superfamily,	Mp3g23220		WD40 repeat-like	PF00400	WD domain, G-beta repeat	IPR001680,IPR036322,IPR015943,IPR019775,IPR017986	-|WD40 repeat|WD40-repeat-containing domain superfamily|WD40/YVTN repeat-like-containing domain superfamily|WD40 repeat, conserved site|WD40-repeat-containing domain	GO:0005515	protein binding
0	0	0	0	0	0	0	0	0	0	0	0	0	0	0	0	0	0	0	0	0	0	0	0	0	0	0	0	1			Mp3g23260		ArfGap/RecO-like zinc finger,C2 domain (Calcium/lipid-binding domain, CaLB)	PF01412|PF00168	Putative GTPase activating protein for Arf|C2 domain	IPR001164,IPR038508,IPR000008,IPR035892,IPR044518,IPR037278	Arf GTPase activating protein|-|ArfGAP domain superfamily|C2 domain|C2 domain superfamily|ADP-ribosylation factor GTPase-activating protein AGD11/12/13|ARFGAP/RecO-like zinc finger	GO:0005543,GO:0005096	phospholipid binding|GTPase activator activity
0	0	0	0	0	0	0	0	0	0	0	0	0	0	0	0	0	0	0	0	0	0	0	0	0	0	0	0	1			Mp3g11860			PF04054|PF16418|PF12842|PF16415|PF16417	CCR4-Not complex component, Not1|CCR4-NOT transcription complex subunit 1 HEAT repeat|Domain of unknown function (DUF3819)|CCR4-NOT transcription complex subunit 1 CAF1-binding domain|CCR4-NOT transcription complex subunit 1 TTP binding domain	IPR016021,IPR040398,IPR007196,IPR038535,IPR032194,IPR024557,IPR032191,IPR032193	-|MIF4G-like domain superfamily|CCR4-NOT transcription complex subunit 1|CCR4-Not complex component, Not1, C-terminal|CCR4-NOT subunit 1, TTP binding domain superfamily|CCR4-NOT transcription complex subunit 1, HEAT repeat|CCR4-Not complex, Not1 subunit,	GO:0030015,GO:0006417	CCR4-NOT core complex|regulation of translation
0	0	0	0	0	0	0	0	0	0	0	0	0	0	0	0	0	0	0	0	0	0	0	0	0	0	0	0	1			Mp8g01730		PDZ domain-like	PF02163|PF13180	Peptidase family M50|PDZ domain	IPR036034,IPR008915,IPR001478,IPR004387	PDZ superfamily|-|Peptidase M50|PDZ domain|Peptidase M50, putative membrane-associated zinc metallopeptidase	GO:0016021,GO:0004222,GO:0006508,GO:0005515	integral component of membrane|metalloendopeptidase activity|proteolysis|protein binding
0	0	0	0	0	0	0	0	0	0	0	0	0	0	0	0	0	0	0	0	0	0	0	0	0	0	0	0	1			Mp3g16760		Concanavalin A-like lectins/glucanases	PF00139	Legume lectin domain	IPR001220,IPR013320	-|Legume lectin domain|Concanavalin A-like lectin/glucanase domain superfamily	GO:0030246	carbohydrate binding
0	0	0	0	0	0	0	0	0	0	0	0	0	0	0	0	0	0	0	0	0	0	0	0	0	0	0	0	1	IPR011993,IPR011993,IPR011993,IPR011993,IPR011993,IPR011993,IPR011993,IPR011993,IPR011993,IPR011993,IPR011993,	PH-like domain superfamily,PH-like domain superfamily,PH-like domain superfamily,PH-like domain superfamily,PH-like domain superfamily,PH-like domain superfamily,PH-like domain superfamily,PH-like domain superfamily,PH-like domain superfamily,PH-like domain superfamily,PH-like domain superfamily,	Mp1g28760	MpSPT16	Creatinase/aminopeptidase	PF08512|PF00557|PF08644	Histone chaperone Rttp106-like|Metallopeptidase family M24|FACT complex subunit (SPT16/CDC68)	IPR029149,IPR013719,IPR033825,IPR000994,IPR036005,IPR040258,IPR011993,IPR013953	-|Creatinase/Aminopeptidase P/Spt16, N-terminal|Domain of unknown function DUF1747|FACT complex subunit Spt16, peptidase M24-like domain|Peptidase M24|Creatinase/aminopeptidase-like|FACT complex subunit Spt16|PH-like domain superfamily|FACT complex subuni	GO:0035101	FACT complex
0	0	0	0	0	0	0	0	0	0	0	0	0	0	0	0	0	0	0	0	0	0	0	0	0	0	0	0	1	IPR009078,IPR009078,IPR009078,IPR009078,	Ferritin-like superfamily,Ferritin-like superfamily,Ferritin-like superfamily,Ferritin-like superfamily,	Mp2g21130	MpFAD2	Ferritin-like	PF03405	Fatty acid desaturase	IPR005067,IPR012348,IPR009078	-|Fatty acid desaturase, type 2|Ribonucleotide reductase-like|Ferritin-like superfamily	GO:0006631,GO:0045300,GO:0016491	fatty acid metabolic process|acyl-[acyl-carrier-protein] desaturase activity|oxidoreductase activity
0	0	0	0	0	0	0	0	0	0	0	0	0	0	0	0	0	0	0	0	0	0	0	0	0	0	0	0	1	IPR027417,IPR027417,IPR027417,IPR027417,IPR027417,IPR027417,	P-loop containing nucleoside triphosphate hydrolase,P-loop containing nucleoside triphosphate hydrolase,P-loop containing nucleoside triphosphate hydrolase,P-loop containing nucleoside triphosphate hydrolase,P-loop containing nucleoside triphosphate hydrolase,P-loop containing nucleoside triphosphate hydrolase,	Mp4g13120		P-loop containing nucleoside triphosphate hydrolases	PF13087|PF13086	AAA domain	IPR041679,IPR027417,IPR041677	DNA2/NAM7 helicase-like, C-terminal|-|P-loop containing nucleoside triphosphate hydrolase|DNA2/NAM7 helicase, helicase domain	GO:0004386	helicase activity
0	0	0	0	0	0	0	0	0	0	0	0	0	0	0	0	0	0	0	0	0	0	0	0	0	0	0	0	1			Mp3g13080	MpNPF13	MFS general substrate transporter	PF00854	POT family	IPR000109,IPR036259	-|Proton-dependent oligopeptide transporter family|MFS transporter superfamily	GO:0055085,GO:0016020,GO:0022857	transmembrane transport|membrane|transmembrane transporter activity
0	0	0	0	0	0	0	0	0	0	0	0	0	0	0	0	0	0	0	0	0	0	0	0	0	0	0	0	1			Mp7g18060		S-adenosyl-L-methionine-dependent methyltransferases	PF09445	RNA cap guanine-N2 methyltransferase	IPR019012,IPR001202,IPR029063	RNA cap guanine-N2 methyltransferase|-|WW domain|S-adenosyl-L-methionine-dependent methyltransferase	GO:0009452,GO:0001510,GO:0005515,GO:0008168	7-methylguanosine RNA capping|RNA methylation|protein binding|methyltransferase activity
0	0	0	0	0	0	0	0	0	0	0	0	0	0	0	0	0	0	0	0	0	0	0	0	0	0	0	0	1			Mp3g22720					IPR034574	-|Succinate dehydrogenase subunit 6, mitochondrial	GO:0005749	mitochondrial respiratory chain complex II, succinate dehydrogenase complex (ubiquinone)
0	0	0	0	0	0	0	0	0	0	0	0	0	0	0	0	0	0	0	0	0	0	0	0	0	0	0	0	1			Mp5g07670	MpYKT6	SNARE-like,SNARE fusion complex	PF00957|PF13774	Synaptobrevin|Regulated-SNARE-like domain	IPR001388,IPR010908,IPR011012,IPR042855	Synaptobrevin|Longin domain|-|Longin-like domain superfamily|v-SNARE, coiled-coil homology domain	GO:0016192,GO:0016021	vesicle-mediated transport|integral component of membrane
0	0	0	0	0	0	0	0	0	0	0	0	0	0	0	0	0	0	0	0	0	0	0	0	0	0	0	0	1			Mp3g12130			PF04161	Arv1-like family	IPR007290	-|Arv1 protein	GO:0032366	intracellular sterol transport
0	0	0	0	0	0	0	0	0	0	0	0	0	0	0	0	0	0	0	0	0	0	0	0	0	0	0	0	1			Mp2g16450		S-adenosyl-L-methionine-dependent methyltransferases	PF02005	N2,N2-dimethylguanosine tRNA methyltransferase	IPR002905,IPR042296,IPR029063	tRNA methyltransferase, Trm1|tRNA methyltransferase, Trm1, C-terminal|-|S-adenosyl-L-methionine-dependent methyltransferase	GO:0003723,GO:0008033,GO:0004809	RNA binding|tRNA processing|tRNA (guanine-N2-)-methyltransferase activity
0	0	0	0	0	0	0	0	0	0	0	0	0	0	0	0	0	0	0	0	0	0	0	0	0	0	0	0	1	IPR017937,IPR017937,IPR017937,IPR017937,IPR017937,	Thioredoxin, conserved site,Thioredoxin, conserved site,Thioredoxin, conserved site,Thioredoxin, conserved site,Thioredoxin, conserved site,	Mp4g17970		Thioredoxin-like	PF00085	Thioredoxin	IPR044569,IPR017937,IPR036249,IPR005788,IPR013766	Protein disulfide-isomerase A6-like|-|Thioredoxin, conserved site|Thioredoxin-like superfamily|Disulphide isomerase|Thioredoxin domain	GO:0003756	protein disulfide isomerase activity
0	0	0	0	0	0	0	0	0	0	0	0	0	0	0	0	0	0	0	0	0	0	0	0	0	0	0	0	1	IPR036322,IPR001680,IPR015943,IPR017986,IPR036322,IPR001680,IPR015943,IPR017986,IPR036322,IPR001680,IPR015943,IPR017986,IPR036322,IPR001680,IPR015943,IPR017986	WD40-repeat-containing domain superfamily,WD40 repeat,WD40/YVTN repeat-like-containing domain superfamily,,WD40-repeat-containing domain superfamily,WD40 repeat,WD40/YVTN repeat-like-containing domain superfamily,,WD40-repeat-containing domain superfamily,WD40 repeat,WD40/YVTN repeat-like-containing domain superfamily,,WD40-repeat-containing domain superfamily,WD40 repeat,WD40/YVTN repeat-like-containing domain superfamily,	Mp5g10650		WD40 repeat-like	PF00400	WD domain, G-beta repeat	IPR028884,IPR015943,IPR001680,IPR017986,IPR036322	tRNA (guanine-N(7)-)-methyltransferase non-catalytic subunit|WD40/YVTN repeat-like-containing domain superfamily|WD40 repeat|WD40-repeat-containing domain|WD40-repeat-containing domain superfamily|-	GO:0005515,GO:0036265	protein binding|RNA (guanine-N7)-methylation
0	0	0	0	0	0	0	0	0	0	0	0	0	0	0	0	0	0	0	0	0	0	0	0	0	0	0	0	1			Mp1g09480					IPR037386	-|Coiled-coil domain-containing protein 40	GO:0035082	axoneme assembly
0	0	0	0	0	0	0	0	0	0	0	0	0	0	0	0	0	0	0	0	0	0	0	0	0	0	0	0	1			Mp1g16560					IPR039325	-|Nodulin homeobox protein	GO:0009908,GO:0003697	flower development|single-stranded DNA binding
0	0	0	0	0	0	0	0	0	0	0	0	0	0	0	0	0	0	0	0	0	0	0	0	0	0	0	0	1	IPR016024,IPR016024,IPR016024,IPR016024,	Armadillo-type fold,Armadillo-type fold,Armadillo-type fold,Armadillo-type fold,	Mp2g09050		ARM repeat	PF08389	Exportin 1-like protein	IPR040018,IPR016024,IPR013598,IPR011989	Exportin-5|-|Armadillo-type fold|Exportin-1/Importin-beta-like|Armadillo-like helical	GO:0051168	nuclear export
0	0	0	0	0	0	0	0	0	0	0	0	0	0	0	0	0	0	0	0	0	0	0	0	0	0	0	0	1	IPR043129,IPR043129,IPR043129,IPR043129,IPR043129,IPR043129	ATPase, nucleotide binding domain,ATPase, nucleotide binding domain,ATPase, nucleotide binding domain,ATPase, nucleotide binding domain,ATPase, nucleotide binding domain,ATPase, nucleotide binding domain	Mp2g24340		Actin-like ATPase domain	PF00022	Actin	IPR004000,IPR030054,IPR043129	-|Actin family|Actin-related protein 6|ATPase, nucleotide binding domain	GO:0005634,GO:0006338	nucleus|chromatin remodeling
0	0	0	0	0	0	0	0	0	0	0	0	0	0	0	0	0	0	0	0	0	0	0	0	0	0	0	0	1			Mp4g10940		Protein kinase-like (PK-like),L domain-like	PF07714|PF12819	Protein tyrosine and serine/threonine kinase|Malectin-like domain	IPR001245,IPR011009,IPR001611,IPR032675,IPR000719,IPR024788	Serine-threonine/tyrosine-protein kinase, catalytic domain|-|Protein kinase-like domain superfamily|Leucine-rich repeat|Leucine-rich repeat domain superfamily|Protein kinase domain|Malectin-like domain	GO:0005524,GO:0006468,GO:0005515,GO:0004672	ATP binding|protein phosphorylation|protein binding|protein kinase activity
0	0	0	0	0	0	0	0	0	0	0	0	0	0	0	0	0	0	0	0	0	0	0	0	0	0	0	0	1			Mp2g09640			PF11833	Protein CHAPERONE-LIKE PROTEIN OF POR1-like	IPR021788	-|Protein CHAPERONE-LIKE PROTEIN OF POR1-like
0	0	0	0	0	0	0	0	0	0	0	0	0	0	0	0	0	0	0	0	0	0	0	0	0	0	0	0	1			Mp2g09610		BRCT domain	PF12738|PF00533	twin BRCT domain|BRCA1 C Terminus (BRCT) domain	IPR036420,IPR001357	BRCT domain superfamily|-|BRCT domain
0	0	0	0	0	0	0	0	0	0	0	0	0	0	0	0	0	0	0	0	0	0	0	0	0	0	0	0	1			Mp1g24190	MpTPK1	Voltage-gated potassium channels	PF07885	Ion channel	IPR003280,IPR013099,IPR018247	-|Two pore domain potassium channel|Potassium channel domain|EF-Hand 1, calcium-binding site	GO:0005267,GO:0071805,GO:0016020	potassium channel activity|potassium ion transmembrane transport|membrane
0	0	0	0	0	0	0	0	0	0	0	0	0	0	0	0	0	0	0	0	0	0	0	0	0	0	0	0	1			Mp4g07520	MpSEIPIN		PF06775	Putative adipose-regulatory protein (Seipin)	IPR009617	-|Seipin family	GO:0019915	lipid storage
0	0	0	0	0	0	0	0	0	0	0	0	0	0	0	0	0	0	0	0	0	0	0	0	0	0	0	0	1			Mp4g06190			PF15612|PF10497	WSTF, HB1, Itc1p, MBD9 motif 1|Zinc-finger domain of monoamine-oxidase A repressor R1	IPR040221,IPR018501,IPR028942,IPR018866	-|CDCA7/CDA7L|DDT domain|WHIM1 domain|Zinc-finger domain of monoamine-oxidase A repressor R1	GO:0006355	regulation of transcription, DNA-templated
0	0	0	0	0	0	0	0	0	0	0	0	0	0	0	0	0	0	0	0	0	0	0	0	0	0	0	0	1			Mp2g09960						-
0	0	0	0	0	0	0	0	0	0	0	0	0	0	0	0	0	0	0	0	0	0	0	0	0	0	0	0	1			Mp6g16000			PF09787	Golgin subfamily A member 5	IPR019177	-|Golgin subfamily A member 5	GO:0007030	Golgi organization
0	0	0	0	0	0	0	0	0	0	0	0	0	0	0	0	0	0	0	0	0	0	0	0	0	0	0	0	1	IPR011990,IPR019734,IPR013026,IPR011990,IPR019734,IPR013026,IPR011990,IPR019734,IPR013026,IPR011990,IPR019734,IPR013026,IPR011990,IPR019734,IPR013026,IPR011990,IPR019734,IPR013026	Tetratricopeptide-like helical domain superfamily,Tetratricopeptide repeat,,Tetratricopeptide-like helical domain superfamily,Tetratricopeptide repeat,,Tetratricopeptide-like helical domain superfamily,Tetratricopeptide repeat,,Tetratricopeptide-like helical domain superfamily,Tetratricopeptide repeat,,Tetratricopeptide-like helical domain superfamily,Tetratricopeptide repeat,,Tetratricopeptide-like helical domain superfamily,Tetratricopeptide repeat,	Mp5g18630		TPR-like	PF13181|PF14559	Tetratricopeptide repeat	IPR013026,IPR019734,IPR011990	Tetratricopeptide repeat-containing domain|Tetratricopeptide repeat|Tetratricopeptide-like helical domain superfamily|-	GO:0005515	protein binding
0	0	0	0	0	0	0	0	0	0	0	0	0	0	0	0	0	0	0	0	0	0	0	0	0	0	0	0	1			Mp8g02240			PF07810	TMC domain	IPR012496,IPR038900	-|TMC domain|Transmembrane channel-like protein	GO:0016021,GO:0005887	integral component of membrane|integral component of plasma membrane
0	0	0	0	0	0	0	0	0	0	0	0	0	0	0	0	0	0	0	0	0	0	0	0	0	0	0	0	1	IPR036322,IPR024977,IPR001680,IPR019775,IPR015943,IPR017986,IPR036322,IPR024977,IPR001680,IPR019775,IPR015943,IPR017986,IPR036322,IPR024977,IPR001680,IPR019775,IPR015943,IPR017986,IPR036322,IPR024977,IPR001680,IPR019775,IPR015943,IPR017986,IPR036322,IPR024977,IPR001680,IPR019775,IPR015943,IPR017986,IPR036322,IPR024977,IPR001680,IPR019775,IPR015943,IPR017986,IPR036322,IPR024977,IPR001680,IPR019775,IPR015943,IPR017986,IPR036322,IPR024977,IPR001680,IPR019775,IPR015943,IPR017986,IPR036322,IPR024977,IPR001680,IPR019775,IPR015943,IPR017986,IPR036322,IPR024977,IPR001680,IPR019775,IPR015943,IPR017986,IPR036322,IPR024977,IPR001680,IPR019775,IPR015943,IPR017986	WD40-repeat-containing domain superfamily,Anaphase-promoting complex subunit 4, WD40 domain,WD40 repeat,WD40 repeat, conserved site,WD40/YVTN repeat-like-containing domain superfamily,,WD40-repeat-containing domain superfamily,Anaphase-promoting complex subunit 4, WD40 domain,WD40 repeat,WD40 repeat, conserved site,WD40/YVTN repeat-like-containing domain superfamily,,WD40-repeat-containing domain superfamily,Anaphase-promoting complex subunit 4, WD40 domain,WD40 repeat,WD40 repeat, conserved site,WD40/YVTN repeat-like-containing domain superfamily,,WD40-repeat-containing domain superfamily,Anaphase-promoting complex subunit 4, WD40 domain,WD40 repeat,WD40 repeat, conserved site,WD40/YVTN repeat-like-containing domain superfamily,,WD40-repeat-containing domain superfamily,Anaphase-promoting complex subunit 4, WD40 domain,WD40 repeat,WD40 repeat, conserved site,WD40/YVTN repeat-like-containing domain superfamily,,WD40-repeat-containing domain superfamily,Anaphase-promoting complex subunit 4, WD40 domain,WD40 repeat,WD40 repeat, conserved site,WD40/YVTN repeat-like-containing domain superfamily,,WD40-repeat-containing domain superfamily,Anaphase-promoting complex subunit 4, WD40 domain,WD40 repeat,WD40 repeat, conserved site,WD40/YVTN repeat-like-containing domain superfamily,,WD40-repeat-containing domain superfamily,Anaphase-promoting complex subunit 4, WD40 domain,WD40 repeat,WD40 repeat, conserved site,WD40/YVTN repeat-like-containing domain superfamily,,WD40-repeat-containing domain superfamily,Anaphase-promoting complex subunit 4, WD40 domain,WD40 repeat,WD40 repeat, conserved site,WD40/YVTN repeat-like-containing domain superfamily,,WD40-repeat-containing domain superfamily,Anaphase-promoting complex subunit 4, WD40 domain,WD40 repeat,WD40 repeat, conserved site,WD40/YVTN repeat-like-containing domain superfamily,,WD40-repeat-containing domain superfamily,Anaphase-promoting complex subunit 4, WD40 domain,WD40 repeat,WD40 repeat, conserved site,WD40/YVTN repeat-like-containing domain superfamily,	Mp4g09220		WD40 repeat-like	PF00400|PF12341|PF12894	WD domain, G-beta repeat|Minichromosome loss protein, Mcl1, middle region|Anaphase-promoting complex subunit 4 WD40 domain	IPR015943,IPR019775,IPR001680,IPR022100,IPR017986,IPR036322,IPR024977	-|WD40/YVTN repeat-like-containing domain superfamily|WD40 repeat, conserved site|WD40 repeat|Minichromosome loss protein Mcl1, middle region|WD40-repeat-containing domain|WD40-repeat-containing domain superfamily|Anaphase-promoting complex subunit 4, WD4	GO:0005515	protein binding
0	0	0	0	0	0	0	0	0	0	0	0	0	0	0	0	0	0	0	0	0	0	0	0	0	0	0	0	1			Mp2g15040	MpUGT4	UDP-Glycosyltransferase/glycogen phosphorylase	PF00201	UDP-glucoronosyl and UDP-glucosyl transferase	IPR002213,IPR035595	UDP-glucuronosyl/UDP-glucosyltransferase|-|UDP-glycosyltransferase family, conserved site	GO:0008194	UDP-glycosyltransferase activity
0	0	0	0	0	0	0	0	0	0	0	0	0	0	0	0	0	0	0	0	0	0	0	0	0	0	0	0	1	IPR036322,IPR001680,IPR019775,IPR015943,IPR017986,IPR020472,IPR036322,IPR001680,IPR019775,IPR015943,IPR017986,IPR020472,IPR036322,IPR001680,IPR019775,IPR015943,IPR017986,IPR020472,IPR036322,IPR001680,IPR019775,IPR015943,IPR017986,IPR020472,IPR036322,IPR001680,IPR019775,IPR015943,IPR017986,IPR020472,IPR036322,IPR001680,IPR019775,IPR015943,IPR017986,IPR020472,IPR036322,IPR001680,IPR019775,IPR015943,IPR017986,IPR020472	WD40-repeat-containing domain superfamily,WD40 repeat,WD40 repeat, conserved site,WD40/YVTN repeat-like-containing domain superfamily,,G-protein beta WD-40 repeat,WD40-repeat-containing domain superfamily,WD40 repeat,WD40 repeat, conserved site,WD40/YVTN repeat-like-containing domain superfamily,,G-protein beta WD-40 repeat,WD40-repeat-containing domain superfamily,WD40 repeat,WD40 repeat, conserved site,WD40/YVTN repeat-like-containing domain superfamily,,G-protein beta WD-40 repeat,WD40-repeat-containing domain superfamily,WD40 repeat,WD40 repeat, conserved site,WD40/YVTN repeat-like-containing domain superfamily,,G-protein beta WD-40 repeat,WD40-repeat-containing domain superfamily,WD40 repeat,WD40 repeat, conserved site,WD40/YVTN repeat-like-containing domain superfamily,,G-protein beta WD-40 repeat,WD40-repeat-containing domain superfamily,WD40 repeat,WD40 repeat, conserved site,WD40/YVTN repeat-like-containing domain superfamily,,G-protein beta WD-40 repeat,WD40-repeat-containing domain superfamily,WD40 repeat,WD40 repeat, conserved site,WD40/YVTN repeat-like-containing domain superfamily,,G-protein beta WD-40 repeat	Mp4g21020	MpMSI	WD40 repeat-like	PF00400|PF12265	WD domain, G-beta repeat|Histone-binding protein RBBP4 or subunit C of CAF1 complex	IPR019775,IPR001680,IPR015943,IPR036322,IPR022052,IPR020472,IPR017986	WD40 repeat, conserved site|-|WD40 repeat|WD40/YVTN repeat-like-containing domain superfamily|WD40-repeat-containing domain superfamily|Histone-binding protein RBBP4, N-terminal|G-protein beta WD-40 repeat|WD40-repeat-containing domain	GO:0005515	protein binding
0	0	0	0	0	0	0	0	0	0	0	0	0	0	0	0	0	0	0	0	0	0	0	0	0	0	0	0	1			Mp5g05240		Translation proteins SH3-like domain	PF03439|PF11942|PF00467	Early transcription elongation factor of RNA pol II, NGN section|Spt5 transcription elongation factor, acidic N-terminal|KOW motif	IPR041973,IPR039385,IPR041975,IPR014722,IPR005100,IPR036735,IPR006645,IPR041976,IPR041977,IPR022581,IPR005824,IPR039659,IPR041978,IPR041980,IPR005825,IPR008991,IPR017071	Spt5, KOW domain repeat 1|-|NGN domain, eukaryotic|Spt5, KOW domain repeat 2|Ribosomal protein L2, domain 2|NGN domain|NusG, N-terminal domain superfamily|NusG, N-terminal|Spt5, KOW domain repeat 3|Spt5, KOW domain repeat 4|Spt5 transcription elongation factor, N-terminal|KOW|Transcription elongation factor SPT5|Spt5, KOW domain repeat 5|Spt5, KOW domain repeat 6|Ribosomal protein L24/L26, conserved site|Translation protein SH3-like domain superfamily|Transcription elongation factor Spt5, eukaryote	GO:0003735,GO:0006412,GO:0005840,GO:0006357,GO:0032784,GO:0006355	structural constituent of ribosome|translation|ribosome|regulation of transcription by RNA polymerase II|regulation of DNA-templated transcription, elongation|regulation of transcription, DNA-templated
0	0	0	0	0	0	0	0	0	0	0	0	0	0	0	0	0	0	0	0	0	0	0	0	0	0	0	0	1			Mp6g16590			PF02544	3-oxo-5-alpha-steroid 4-dehydrogenase	IPR016636,IPR001104,IPR039357	-|3-oxo-5-alpha-steroid 4-dehydrogenase|3-oxo-5-alpha-steroid 4-dehydrogenase, C-terminal|3-oxo-5-alpha-steroid 4-dehydrogenase/very-long-chain enoyl-CoA reductase	GO:0016627,GO:0003865,GO:0016020,GO:0008202,GO:0006629	oxidoreductase activity, acting on the CH-CH group of donors|3-oxo-5-alpha-steroid 4-dehydrogenase activity|membrane|steroid metabolic process|lipid metabolic process
0	0	0	0	0	0	0	0	0	0	0	0	0	0	0	0	0	0	0	0	0	0	0	0	0	0	0	0	1	IPR027417,IPR012340,IPR027417,IPR012340,IPR027417,IPR012340,IPR027417,IPR012340,IPR027417,IPR012340,IPR027417,IPR012340,IPR027417,IPR012340,IPR027417,IPR012340,IPR027417,IPR012340,IPR027417,IPR012340,IPR027417,IPR012340,IPR027417,IPR012340,	P-loop containing nucleoside triphosphate hydrolase,Nucleic acid-binding, OB-fold,P-loop containing nucleoside triphosphate hydrolase,Nucleic acid-binding, OB-fold,P-loop containing nucleoside triphosphate hydrolase,Nucleic acid-binding, OB-fold,P-loop containing nucleoside triphosphate hydrolase,Nucleic acid-binding, OB-fold,P-loop containing nucleoside triphosphate hydrolase,Nucleic acid-binding, OB-fold,P-loop containing nucleoside triphosphate hydrolase,Nucleic acid-binding, OB-fold,P-loop containing nucleoside triphosphate hydrolase,Nucleic acid-binding, OB-fold,P-loop containing nucleoside triphosphate hydrolase,Nucleic acid-binding, OB-fold,P-loop containing nucleoside triphosphate hydrolase,Nucleic acid-binding, OB-fold,P-loop containing nucleoside triphosphate hydrolase,Nucleic acid-binding, OB-fold,P-loop containing nucleoside triphosphate hydrolase,Nucleic acid-binding, OB-fold,P-loop containing nucleoside triphosphate hydrolase,Nucleic acid-binding, OB-fold,	Mp3g08270	MpMCM8	Nucleic acid-binding proteins,P-loop containing nucleoside triphosphate hydrolases	PF17855|PF17207|PF00493	MCM AAA-lid domain|MCM OB domain|MCM P-loop domain	IPR001208,IPR012340,IPR041562,IPR027417,IPR031327,IPR033762,IPR003593	MCM domain|Nucleic acid-binding, OB-fold|MCM, AAA-lid domain|P-loop containing nucleoside triphosphate hydrolase|-|Mini-chromosome maintenance protein|MCM OB domain|AAA+ ATPase domain	GO:0005524,GO:0032508,GO:0003677	ATP binding|DNA duplex unwinding|DNA binding
0	0	0	0	0	0	0	0	0	0	0	0	0	0	0	0	0	0	0	0	0	0	0	0	0	0	0	0	1			Mp1g05140			PF11573	Mediator complex subunit 23	IPR021629	-|Mediator complex, subunit Med23
0	0	0	0	0	0	0	0	0	0	0	0	0	0	0	0	0	0	0	0	0	0	0	0	0	0	0	0	1	IPR001841,IPR017907,IPR013083,IPR001841,IPR017907,IPR013083,IPR001841,IPR017907,IPR013083	Zinc finger, RING-type,Zinc finger, RING-type, conserved site,Zinc finger, RING/FYVE/PHD-type,Zinc finger, RING-type,Zinc finger, RING-type, conserved site,Zinc finger, RING/FYVE/PHD-type,Zinc finger, RING-type,Zinc finger, RING-type, conserved site,Zinc finger, RING/FYVE/PHD-type	Mp2g25930			PF06391	CDK-activating kinase assembly factor MAT1	IPR015877,IPR004575	Cdk-activating kinase assembly factor MAT1, centre|Cdk-activating kinase assembly factor MAT1/Tfb3|-	GO:0006289,GO:0005675,GO:0045737,GO:0061575	nucleotide-excision repair|transcription factor TFIIH holo complex|positive regulation of cyclin-dependent protein serine/threonine kinase activity|cyclin-dependent protein serine/threonine kinase activator activity
0	0	0	0	0	0	0	0	0	0	0	0	0	0	0	0	0	0	0	0	0	0	0	0	0	0	0	0	1			Mp5g08070		Acid proteases	PF14543|PF14541	Xylanase inhibitor N-terminal|Xylanase inhibitor C-terminal	IPR001461,IPR032861,IPR034161,IPR032799,IPR033121,IPR021109	-|Aspartic peptidase A1 family|Xylanase inhibitor, N-terminal|Pepsin-like domain, plant|Xylanase inhibitor, C-terminal|Peptidase family A1 domain|Aspartic peptidase domain superfamily	GO:0004190,GO:0006508	aspartic-type endopeptidase activity|proteolysis
0	0	0	0	0	0	0	0	0	0	0	0	0	0	0	0	0	0	0	0	0	0	0	0	0	0	0	0	1	IPR016024,IPR011993,IPR016024,IPR011993,IPR016024,IPR011993,IPR016024,IPR011993,IPR016024,IPR011993,IPR016024,IPR011993,IPR016024,IPR011993	Armadillo-type fold,PH-like domain superfamily,Armadillo-type fold,PH-like domain superfamily,Armadillo-type fold,PH-like domain superfamily,Armadillo-type fold,PH-like domain superfamily,Armadillo-type fold,PH-like domain superfamily,Armadillo-type fold,PH-like domain superfamily,Armadillo-type fold,PH-like domain superfamily	Mp7g09510		PH domain-like,ARM repeat	PF04802	Component of IIS longevity pathway SMK-1	IPR006887,IPR011993,IPR016024,IPR011989	-|Domain of unknown function DUF625|PH-like domain superfamily|Armadillo-type fold|Armadillo-like helical
0	0	0	0	0	0	0	0	0	0	0	0	0	0	0	0	0	0	0	0	0	0	0	0	0	0	0	0	1			Mp3g00800			PF11957	THO complex subunit 1 transcription elongation factor	IPR021861	-|THO complex, subunit THOC1
0	0	0	0	0	0	0	0	0	0	0	0	0	0	0	0	0	0	0	0	0	0	0	0	0	0	0	0	1			Mp5g14790		Cysteine proteinases	PF02902	Ulp1 protease family, C-terminal catalytic domain	IPR003653,IPR038765	-|Ulp1 protease family, C-terminal catalytic domain|Papain-like cysteine peptidase superfamily	GO:0008234,GO:0006508	cysteine-type peptidase activity|proteolysis
0	0	0	0	0	0	0	0	0	0	0	0	0	0	0	0	0	0	0	0	0	0	0	0	0	0	0	0	1			Mp1g00400		UBC-like	PF00179	Ubiquitin-conjugating enzyme	IPR000608,IPR016135,IPR023313	-|Ubiquitin-conjugating enzyme E2|Ubiquitin-conjugating enzyme/RWD-like|Ubiquitin-conjugating enzyme, active site
0	0	0	0	0	0	0	0	0	0	0	0	0	0	0	0	0	0	0	0	0	0	0	0	0	0	0	0	1			Mp4g22500			PF01027	Inhibitor of apoptosis-promoting Bax1	IPR006214	Bax inhibitor 1-related|-
0	0	0	0	0	0	0	0	0	0	0	0	0	0	0	0	0	0	0	0	0	0	0	0	0	0	0	0	1	IPR008271,IPR008271,IPR008271,IPR008271,IPR008271,IPR008271,IPR008271,IPR008271,IPR008271,IPR008271,IPR008271,IPR008271,IPR008271,IPR008271,IPR008271,IPR008271,IPR008271,IPR008271,IPR008271,IPR008271,IPR008271,IPR008271,IPR008271,IPR008271,IPR008271,IPR008271,IPR008271,IPR008271,IPR008271,IPR008271,	Serine/threonine-protein kinase, active site,Serine/threonine-protein kinase, active site,Serine/threonine-protein kinase, active site,Serine/threonine-protein kinase, active site,Serine/threonine-protein kinase, active site,Serine/threonine-protein kinase, active site,Serine/threonine-protein kinase, active site,Serine/threonine-protein kinase, active site,Serine/threonine-protein kinase, active site,Serine/threonine-protein kinase, active site,Serine/threonine-protein kinase, active site,Serine/threonine-protein kinase, active site,Serine/threonine-protein kinase, active site,Serine/threonine-protein kinase, active site,Serine/threonine-protein kinase, active site,Serine/threonine-protein kinase, active site,Serine/threonine-protein kinase, active site,Serine/threonine-protein kinase, active site,Serine/threonine-protein kinase, active site,Serine/threonine-protein kinase, active site,Serine/threonine-protein kinase, active site,Serine/threonine-protein kinase, active site,Serine/threonine-protein kinase, active site,Serine/threonine-protein kinase, active site,Serine/threonine-protein kinase, active site,Serine/threonine-protein kinase, active site,Serine/threonine-protein kinase, active site,Serine/threonine-protein kinase, active site,Serine/threonine-protein kinase, active site,Serine/threonine-protein kinase, active site,	Mp3g14080		L domain-like,Protein kinase-like (PK-like)	PF00069|PF13855|PF00560|PF08263	Protein kinase domain|Leucine rich repeat|Leucine Rich Repeat|Leucine rich repeat N-terminal domain	IPR032675,IPR003591,IPR000719,IPR001611,IPR011009,IPR008271,IPR013210	-|Leucine-rich repeat domain superfamily|Leucine-rich repeat, typical subtype|Protein kinase domain|Leucine-rich repeat|Protein kinase-like domain superfamily|Serine/threonine-protein kinase, active site|Leucine-rich repeat-containing N-terminal, plant-ty	GO:0005524,GO:0006468,GO:0005515,GO:0004672	ATP binding|protein phosphorylation|protein binding|protein kinase activity
0	0	0	0	0	0	0	0	0	0	0	0	0	0	0	0	0	0	0	0	0	0	0	0	0	0	0	0	1			Mp5g12760			PF09733	VEFS-Box of polycomb protein	IPR019135	-|Polycomb protein, VEFS-Box
0	0	0	0	0	0	0	0	0	0	0	0	0	0	0	0	0	0	0	0	0	0	0	0	0	0	0	0	1	IPR011006,IPR011990,IPR027417,IPR001789,IPR011006,IPR011990,IPR027417,IPR001789,IPR011006,IPR011990,IPR027417,IPR001789,IPR011006,IPR011990,IPR027417,IPR001789,IPR011006,IPR011990,IPR027417,IPR001789,IPR011006,IPR011990,IPR027417,IPR001789,IPR011006,IPR011990,IPR027417,IPR001789,IPR011006,IPR011990,IPR027417,IPR001789,IPR011006,IPR011990,IPR027417,IPR001789,IPR011006,IPR011990,IPR027417,IPR001789,IPR011006,IPR011990,IPR027417,IPR001789,IPR011006,IPR011990,IPR027417,IPR001789,IPR011006,IPR011990,IPR027417,IPR001789,IPR011006,IPR011990,IPR027417,IPR001789,IPR011006,IPR011990,IPR027417,IPR001789,IPR011006,IPR011990,IPR027417,IPR001789,IPR011006,IPR011990,IPR027417,IPR001789,IPR011006,IPR011990,IPR027417,IPR001789,IPR011006,IPR011990,IPR027417,IPR001789,IPR011006,IPR011990,IPR027417,IPR001789,IPR011006,IPR011990,IPR027417,IPR001789,IPR011006,IPR011990,IPR027417,IPR001789,IPR011006,IPR011990,IPR027417,IPR001789,IPR011006,IPR011990,IPR027417,IPR001789,IPR011006,IPR011990,IPR027417,IPR001789,IPR011006,IPR011990,IPR027417,IPR001789,IPR011006,IPR011990,IPR027417,IPR001789,IPR011006,IPR011990,IPR027417,IPR001789,IPR011006,IPR011990,IPR027417,IPR001789,IPR011006,IPR011990,IPR027417,IPR001789,IPR011006,IPR011990,IPR027417,IPR001789,IPR011006,IPR011990,IPR027417,IPR001789,IPR011006,IPR011990,IPR027417,IPR001789,IPR011006,IPR011990,IPR027417,IPR001789,IPR011006,IPR011990,IPR027417,IPR001789,IPR011006,IPR011990,IPR027417,IPR001789,IPR011006,IPR011990,IPR027417,IPR001789,	CheY-like superfamily,Tetratricopeptide-like helical domain superfamily,P-loop containing nucleoside triphosphate hydrolase,Signal transduction response regulator, receiver domain,CheY-like superfamily,Tetratricopeptide-like helical domain superfamily,P-loop containing nucleoside triphosphate hydrolase,Signal transduction response regulator, receiver domain,CheY-like superfamily,Tetratricopeptide-like helical domain superfamily,P-loop containing nucleoside triphosphate hydrolase,Signal transduction response regulator, receiver domain,CheY-like superfamily,Tetratricopeptide-like helical domain superfamily,P-loop containing nucleoside triphosphate hydrolase,Signal transduction response regulator, receiver domain,CheY-like superfamily,Tetratricopeptide-like helical domain superfamily,P-loop containing nucleoside triphosphate hydrolase,Signal transduction response regulator, receiver domain,CheY-like superfamily,Tetratricopeptide-like helical domain superfamily,P-loop containing nucleoside triphosphate hydrolase,Signal transduction response regulator, receiver domain,CheY-like superfamily,Tetratricopeptide-like helical domain superfamily,P-loop containing nucleoside triphosphate hydrolase,Signal transduction response regulator, receiver domain,CheY-like superfamily,Tetratricopeptide-like helical domain superfamily,P-loop containing nucleoside triphosphate hydrolase,Signal transduction response regulator, receiver domain,CheY-like superfamily,Tetratricopeptide-like helical domain superfamily,P-loop containing nucleoside triphosphate hydrolase,Signal transduction response regulator, receiver domain,CheY-like superfamily,Tetratricopeptide-like helical domain superfamily,P-loop containing nucleoside triphosphate hydrolase,Signal transduction response regulator, receiver domain,CheY-like superfamily,Tetratricopeptide-like helical domain superfamily,P-loop containing nucleoside triphosphate hydrolase,Signal transduction response regulator, receiver domain,CheY-like superfamily,Tetratricopeptide-like helical domain superfamily,P-loop containing nucleoside triphosphate hydrolase,Signal transduction response regulator, receiver domain,CheY-like superfamily,Tetratricopeptide-like helical domain superfamily,P-loop containing nucleoside triphosphate hydrolase,Signal transduction response regulator, receiver domain,CheY-like superfamily,Tetratricopeptide-like helical domain superfamily,P-loop containing nucleoside triphosphate hydrolase,Signal transduction response regulator, receiver domain,CheY-like superfamily,Tetratricopeptide-like helical domain superfamily,P-loop containing nucleoside triphosphate hydrolase,Signal transduction response regulator, receiver domain,CheY-like superfamily,Tetratricopeptide-like helical domain superfamily,P-loop containing nucleoside triphosphate hydrolase,Signal transduction response regulator, receiver domain,CheY-like superfamily,Tetratricopeptide-like helical domain superfamily,P-loop containing nucleoside triphosphate hydrolase,Signal transduction response regulator, receiver domain,CheY-like superfamily,Tetratricopeptide-like helical domain superfamily,P-loop containing nucleoside triphosphate hydrolase,Signal transduction response regulator, receiver domain,CheY-like superfamily,Tetratricopeptide-like helical domain superfamily,P-loop containing nucleoside triphosphate hydrolase,Signal transduction response regulator, receiver domain,CheY-like superfamily,Tetratricopeptide-like helical domain superfamily,P-loop containing nucleoside triphosphate hydrolase,Signal transduction response regulator, receiver domain,CheY-like superfamily,Tetratricopeptide-like helical domain superfamily,P-loop containing nucleoside triphosphate hydrolase,Signal transduction response regulator, receiver domain,CheY-like superfamily,Tetratricopeptide-like helical domain superfamily,P-loop containing nucleoside triphosphate hydrolase,Signal transduction response regulator, receiver domain,CheY-like superfamily,Tetratricopeptide-like helical domain superfamily,P-loop containing nucleoside triphosphate hydrolase,Signal transduction response regulator, receiver domain,CheY-like superfamily,Tetratricopeptide-like helical domain superfamily,P-loop containing nucleoside triphosphate hydrolase,Signal transduction response regulator, receiver domain,CheY-like superfamily,Tetratricopeptide-like helical domain superfamily,P-loop containing nucleoside triphosphate hydrolase,Signal transduction response regulator, receiver domain,CheY-like superfamily,Tetratricopeptide-like helical domain superfamily,P-loop containing nucleoside triphosphate hydrolase,Signal transduction response regulator, receiver domain,CheY-like superfamily,Tetratricopeptide-like helical domain superfamily,P-loop containing nucleoside triphosphate hydrolase,Signal transduction response regulator, receiver domain,CheY-like superfamily,Tetratricopeptide-like helical domain superfamily,P-loop containing nucleoside triphosphate hydrolase,Signal transduction response regulator, receiver domain,CheY-like superfamily,Tetratricopeptide-like helical domain superfamily,P-loop containing nucleoside triphosphate hydrolase,Signal transduction response regulator, receiver domain,CheY-like superfamily,Tetratricopeptide-like helical domain superfamily,P-loop containing nucleoside triphosphate hydrolase,Signal transduction response regulator, receiver domain,CheY-like superfamily,Tetratricopeptide-like helical domain superfamily,P-loop containing nucleoside triphosphate hydrolase,Signal transduction response regulator, receiver domain,CheY-like superfamily,Tetratricopeptide-like helical domain superfamily,P-loop containing nucleoside triphosphate hydrolase,Signal transduction response regulator, receiver domain,CheY-like superfamily,Tetratricopeptide-like helical domain superfamily,P-loop containing nucleoside triphosphate hydrolase,Signal transduction response regulator, receiver domain,CheY-like superfamily,Tetratricopeptide-like helical domain superfamily,P-loop containing nucleoside triphosphate hydrolase,Signal transduction response regulator, receiver domain,CheY-like superfamily,Tetratricopeptide-like helical domain superfamily,P-loop containing nucleoside triphosphate hydrolase,Signal transduction response regulator, receiver domain,CheY-like superfamily,Tetratricopeptide-like helical domain superfamily,P-loop containing nucleoside triphosphate hydrolase,Signal transduction response regulator, receiver domain,CheY-like superfamily,Tetratricopeptide-like helical domain superfamily,P-loop containing nucleoside triphosphate hydrolase,Signal transduction response regulator, receiver domain,	Mp3g24330		P-loop containing nucleoside triphosphate hydrolases,Nucleotide cyclase,CheY-like,TPR-like	PF00072|PF00211	Response regulator receiver domain|Adenylate and Guanylate cyclase catalytic domain	IPR011990,IPR001054,IPR001789,IPR029787,IPR027417,IPR011006	Tetratricopeptide-like helical domain superfamily|-|Adenylyl cyclase class-3/4/guanylyl cyclase|Signal transduction response regulator, receiver domain|Nucleotide cyclase|P-loop containing nucleoside triphosphate hydrolase|CheY-like superfamily	GO:0000160,GO:0035556,GO:0005515,GO:0009190	phosphorelay signal transduction system|intracellular signal transduction|protein binding|cyclic nucleotide biosynthetic process
0	0	0	0	0	0	0	0	0	0	0	0	0	0	0	0	0	0	0	0	0	0	0	0	0	0	0	0	1			Mp3g14670		Histone H3 K4-specific methyltransferase SET7/9 N-terminal domain	PF02493	MORN repeat	IPR003409	-|MORN motif
0	0	0	0	0	0	0	0	0	0	0	0	0	0	0	0	0	0	0	0	0	0	0	0	0	0	0	0	1			Mp3g02900		alpha/beta-Hydrolases	PF12697	Alpha/beta hydrolase family	IPR029058,IPR000073,IPR016812	Alpha/Beta hydrolase fold|Alpha/beta hydrolase fold-1|Protein phosphatase methylesterase, eukaryotic|-	GO:0051723,GO:0006482	protein methylesterase activity|protein demethylation
0	0	0	0	0	0	0	0	0	0	0	0	0	0	0	0	0	0	0	0	0	0	0	0	0	0	0	0	1	IPR027417,IPR027417,IPR027417,IPR027417,IPR027417,IPR027417,IPR027417,IPR027417,IPR027417,IPR027417,IPR027417,IPR027417,IPR027417,IPR027417,IPR027417,	P-loop containing nucleoside triphosphate hydrolase,P-loop containing nucleoside triphosphate hydrolase,P-loop containing nucleoside triphosphate hydrolase,P-loop containing nucleoside triphosphate hydrolase,P-loop containing nucleoside triphosphate hydrolase,P-loop containing nucleoside triphosphate hydrolase,P-loop containing nucleoside triphosphate hydrolase,P-loop containing nucleoside triphosphate hydrolase,P-loop containing nucleoside triphosphate hydrolase,P-loop containing nucleoside triphosphate hydrolase,P-loop containing nucleoside triphosphate hydrolase,P-loop containing nucleoside triphosphate hydrolase,P-loop containing nucleoside triphosphate hydrolase,P-loop containing nucleoside triphosphate hydrolase,P-loop containing nucleoside triphosphate hydrolase,	Mp4g16280	MpABCI3	P-loop containing nucleoside triphosphate hydrolases,EF-hand	PF12763|PF18150|PF00350|PF16880	Cytoskeletal-regulatory complex EF hand|Domain of unknown function (DUF5600)|Dynamin family|N-terminal EH-domain containing protein	IPR000261,IPR030381,IPR002048,IPR040990,IPR011992,IPR022812,IPR027417,IPR031692	EH domain|Dynamin-type guanine nucleotide-binding (G) domain|EF-hand domain|-|Domain of unknown function DUF5600|EF-hand domain pair|Dynamin superfamily|P-loop containing nucleoside triphosphate hydrolase|EH domain-containing protein, N-terminal	GO:0005509,GO:0005515,GO:0005525	calcium ion binding|protein binding|GTP binding
0	0	0	0	0	0	0	0	0	0	0	0	0	0	0	0	0	0	0	0	0	0	0	0	0	0	0	0	1	IPR036890,IPR036890,IPR036890,IPR036890,IPR036890,IPR036890,IPR036890,IPR036890	Histidine kinase/HSP90-like ATPase superfamily,Histidine kinase/HSP90-like ATPase superfamily,Histidine kinase/HSP90-like ATPase superfamily,Histidine kinase/HSP90-like ATPase superfamily,Histidine kinase/HSP90-like ATPase superfamily,Histidine kinase/HSP90-like ATPase superfamily,Histidine kinase/HSP90-like ATPase superfamily,Histidine kinase/HSP90-like ATPase superfamily	Mp7g07790			PF13589	Histidine kinase-, DNA gyrase B-, and HSP90-like ATPase	IPR036890	-|Histidine kinase/HSP90-like ATPase superfamily
0	0	0	0	0	0	0	0	0	0	0	0	0	0	0	0	0	0	0	0	0	0	0	0	0	0	0	0	1			Mp2g07850	MpATG7	Activating enzymes of the ubiquitin-like proteins	PF00899|PF16420	ThiF family|Ubiquitin-like modifier-activating enzyme ATG7 N-terminus	IPR042523,IPR000594,IPR035985,IPR042522,IPR032197,IPR006285	-|Ubiquitin-like modifier-activating enzyme Atg7, N-terminal, subdomain 2|THIF-type NAD/FAD binding fold|Ubiquitin-activating enzyme|Ubiquitin-like modifier-activating enzyme Atg7, N-terminal, subdomain 1|Ubiquitin-like modifier-activating enzyme Atg7, N-	GO:0008641,GO:0005737	ubiquitin-like modifier activating enzyme activity|cytoplasm
0	0	0	0	0	0	0	0	0	0	0	0	0	0	0	0	0	0	0	0	0	0	0	0	0	0	0	0	1			Mp6g02790			PF10699	Male gamete fusion factor	IPR040326,IPR018928	-|HAP2/GCS1|Generative cell specific-1/HAP2 domain
0	0	0	0	0	0	0	0	0	0	0	0	0	0	0	0	0	0	0	0	0	0	0	0	0	0	0	0	1	IPR027417,IPR003960,IPR027417,IPR003960,IPR027417,IPR003960,IPR027417,IPR003960,IPR027417,IPR003960,IPR027417,IPR003960,IPR027417,IPR003960,IPR027417,IPR003960,IPR027417,IPR003960,IPR027417,IPR003960,IPR027417,IPR003960,IPR027417,IPR003960,IPR027417,IPR003960,IPR027417,IPR003960,IPR027417,IPR003960,IPR027417,IPR003960	P-loop containing nucleoside triphosphate hydrolase,ATPase, AAA-type, conserved site,P-loop containing nucleoside triphosphate hydrolase,ATPase, AAA-type, conserved site,P-loop containing nucleoside triphosphate hydrolase,ATPase, AAA-type, conserved site,P-loop containing nucleoside triphosphate hydrolase,ATPase, AAA-type, conserved site,P-loop containing nucleoside triphosphate hydrolase,ATPase, AAA-type, conserved site,P-loop containing nucleoside triphosphate hydrolase,ATPase, AAA-type, conserved site,P-loop containing nucleoside triphosphate hydrolase,ATPase, AAA-type, conserved site,P-loop containing nucleoside triphosphate hydrolase,ATPase, AAA-type, conserved site,P-loop containing nucleoside triphosphate hydrolase,ATPase, AAA-type, conserved site,P-loop containing nucleoside triphosphate hydrolase,ATPase, AAA-type, conserved site,P-loop containing nucleoside triphosphate hydrolase,ATPase, AAA-type, conserved site,P-loop containing nucleoside triphosphate hydrolase,ATPase, AAA-type, conserved site,P-loop containing nucleoside triphosphate hydrolase,ATPase, AAA-type, conserved site,P-loop containing nucleoside triphosphate hydrolase,ATPase, AAA-type, conserved site,P-loop containing nucleoside triphosphate hydrolase,ATPase, AAA-type, conserved site,P-loop containing nucleoside triphosphate hydrolase,ATPase, AAA-type, conserved site	Mp6g03280		P-loop containing nucleoside triphosphate hydrolases	PF00004|PF17862|PF09336	ATPase family associated with various cellular activities (AAA)|AAA+ lid domain|Vps4 C terminal oligomerisation domain	IPR003959,IPR003960,IPR041569,IPR027417,IPR003593,IPR015415	-|ATPase, AAA-type, core|ATPase, AAA-type, conserved site|AAA ATPase, AAA+ lid domain|P-loop containing nucleoside triphosphate hydrolase|AAA+ ATPase domain|Vps4 oligomerisation, C-terminal	GO:0005524,GO:0016887	ATP binding|ATPase activity
0	0	0	0	0	0	0	0	0	0	0	0	0	0	0	0	0	0	0	0	0	0	0	0	0	0	0	0	1	IPR027417,IPR027417,IPR027417,IPR027417,IPR027417,IPR027417,IPR027417,IPR027417,IPR027417,IPR027417,IPR027417,IPR027417,IPR027417,IPR027417,IPR027417,IPR027417,IPR027417,IPR027417,IPR027417,IPR027417,IPR027417,IPR027417,IPR027417,IPR027417,IPR027417,IPR027417,	P-loop containing nucleoside triphosphate hydrolase,P-loop containing nucleoside triphosphate hydrolase,P-loop containing nucleoside triphosphate hydrolase,P-loop containing nucleoside triphosphate hydrolase,P-loop containing nucleoside triphosphate hydrolase,P-loop containing nucleoside triphosphate hydrolase,P-loop containing nucleoside triphosphate hydrolase,P-loop containing nucleoside triphosphate hydrolase,P-loop containing nucleoside triphosphate hydrolase,P-loop containing nucleoside triphosphate hydrolase,P-loop containing nucleoside triphosphate hydrolase,P-loop containing nucleoside triphosphate hydrolase,P-loop containing nucleoside triphosphate hydrolase,P-loop containing nucleoside triphosphate hydrolase,P-loop containing nucleoside triphosphate hydrolase,P-loop containing nucleoside triphosphate hydrolase,P-loop containing nucleoside triphosphate hydrolase,P-loop containing nucleoside triphosphate hydrolase,P-loop containing nucleoside triphosphate hydrolase,P-loop containing nucleoside triphosphate hydrolase,P-loop containing nucleoside triphosphate hydrolase,P-loop containing nucleoside triphosphate hydrolase,P-loop containing nucleoside triphosphate hydrolase,P-loop containing nucleoside triphosphate hydrolase,P-loop containing nucleoside triphosphate hydrolase,P-loop containing nucleoside triphosphate hydrolase,	Mp3g16750		P-loop containing nucleoside triphosphate hydrolases	PF01930|PF13086|PF13087|PF08696	Domain of unknown function DUF83|AAA domain|DNA replication factor Dna2	IPR026851,IPR027417,IPR041679,IPR011604,IPR022765,IPR041677,IPR014808	DNA replication ATP-dependent helicase/nuclease Dna2|P-loop containing nucleoside triphosphate hydrolase|DNA2/NAM7 helicase-like, C-terminal|Exonuclease, phage-type/RecB, C-terminal|-|Dna2/Cas4, domain of unknown function DUF83|DNA2/NAM7 helicase, helicase domain|DNA replication factor Dna2, N-terminal	GO:0033567,GO:0004386,GO:0017116,GO:0017108	DNA replication, Okazaki fragment processing|helicase activity|single-stranded DNA helicase activity|5'-flap endonuclease activity
0	0	0	0	0	0	0	0	0	0	0	0	0	0	0	0	0	0	0	0	0	0	0	0	0	0	0	0	1			Mp1g00710	MpCEN1	EF-hand	PF13499	EF-hand domain pair	IPR002048,IPR018247,IPR011992,IPR000629	-|EF-hand domain|EF-Hand 1, calcium-binding site|EF-hand domain pair|ATP-dependent RNA helicase DEAD-box, conserved site	GO:0005509	calcium ion binding
0	0	0	0	0	0	0	0	0	0	0	0	0	0	0	0	0	0	0	0	0	0	0	0	0	0	0	0	1			Mp1g29280						-
0	0	0	0	0	0	0	0	0	0	0	0	0	0	0	0	0	0	0	0	0	0	0	0	0	0	0	0	1	IPR016181,IPR000182,IPR016181,IPR000182,IPR016181,IPR000182,IPR016181,IPR000182,IPR016181,IPR000182,IPR016181,IPR000182,IPR016181,IPR000182,IPR016181,IPR000182,IPR016181,IPR000182,IPR016181,IPR000182,IPR016181,IPR000182,IPR016181,IPR000182,IPR016181,IPR000182,IPR016181,IPR000182,IPR016181,IPR000182,IPR016181,IPR000182,IPR016181,IPR000182,IPR016181,IPR000182,IPR016181,IPR000182,IPR016181,IPR000182,IPR016181,IPR000182,IPR016181,IPR000182,IPR016181,IPR000182,IPR016181,IPR000182,IPR016181,IPR000182,IPR016181,IPR000182,IPR016181,IPR000182,	Acyl-CoA N-acyltransferase,GT domain,Acyl-CoA N-acyltransferase,GT domain,Acyl-CoA N-acyltransferase,GT domain,Acyl-CoA N-acyltransferase,GT domain,Acyl-CoA N-acyltransferase,GT domain,Acyl-CoA N-acyltransferase,GT domain,Acyl-CoA N-acyltransferase,GT domain,Acyl-CoA N-acyltransferase,GT domain,Acyl-CoA N-acyltransferase,GT domain,Acyl-CoA N-acyltransferase,GT domain,Acyl-CoA N-acyltransferase,GT domain,Acyl-CoA N-acyltransferase,GT domain,Acyl-CoA N-acyltransferase,GT domain,Acyl-CoA N-acyltransferase,GT domain,Acyl-CoA N-acyltransferase,GT domain,Acyl-CoA N-acyltransferase,GT domain,Acyl-CoA N-acyltransferase,GT domain,Acyl-CoA N-acyltransferase,GT domain,Acyl-CoA N-acyltransferase,GT domain,Acyl-CoA N-acyltransferase,GT domain,Acyl-CoA N-acyltransferase,GT domain,Acyl-CoA N-acyltransferase,GT domain,Acyl-CoA N-acyltransferase,GT domain,Acyl-CoA N-acyltransferase,GT domain,Acyl-CoA N-acyltransferase,GT domain,Acyl-CoA N-acyltransferase,GT domain,Acyl-CoA N-acyltransferase,GT domain,	Mp8g15170	MpHAT6	Bromodomain,Acyl-CoA N-acyltransferases (Nat)	PF00439|PF00583	Bromodomain|Acetyltransferase (GNAT) family	IPR001487,IPR000182,IPR016181,IPR036427,IPR037800	-|Bromodomain|GNAT domain|Acyl-CoA N-acyltransferase|Bromodomain-like superfamily|Histone acetyltransferase GCN5	GO:0008080,GO:0004402,GO:0005515	N-acetyltransferase activity|histone acetyltransferase activity|protein binding
0	0	0	0	0	0	0	0	0	0	0	0	0	0	0	0	0	0	0	0	0	0	0	0	0	0	0	0	1	IPR008271,IPR017441,IPR008271,IPR017441,IPR008271,IPR017441,IPR008271,IPR017441,IPR008271,IPR017441,IPR008271,IPR017441,IPR008271,IPR017441,IPR008271,IPR017441,IPR008271,IPR017441,IPR008271,IPR017441,IPR008271,IPR017441,IPR008271,IPR017441,IPR008271,IPR017441,IPR008271,IPR017441,IPR008271,IPR017441,IPR008271,IPR017441,IPR008271,IPR017441,IPR008271,IPR017441,IPR008271,IPR017441,IPR008271,IPR017441,IPR008271,IPR017441,IPR008271,IPR017441,IPR008271,IPR017441,IPR008271,IPR017441,IPR008271,IPR017441,IPR008271,IPR017441,IPR008271,IPR017441,IPR008271,IPR017441,IPR008271,IPR017441,	Serine/threonine-protein kinase, active site,Protein kinase, ATP binding site,Serine/threonine-protein kinase, active site,Protein kinase, ATP binding site,Serine/threonine-protein kinase, active site,Protein kinase, ATP binding site,Serine/threonine-protein kinase, active site,Protein kinase, ATP binding site,Serine/threonine-protein kinase, active site,Protein kinase, ATP binding site,Serine/threonine-protein kinase, active site,Protein kinase, ATP binding site,Serine/threonine-protein kinase, active site,Protein kinase, ATP binding site,Serine/threonine-protein kinase, active site,Protein kinase, ATP binding site,Serine/threonine-protein kinase, active site,Protein kinase, ATP binding site,Serine/threonine-protein kinase, active site,Protein kinase, ATP binding site,Serine/threonine-protein kinase, active site,Protein kinase, ATP binding site,Serine/threonine-protein kinase, active site,Protein kinase, ATP binding site,Serine/threonine-protein kinase, active site,Protein kinase, ATP binding site,Serine/threonine-protein kinase, active site,Protein kinase, ATP binding site,Serine/threonine-protein kinase, active site,Protein kinase, ATP binding site,Serine/threonine-protein kinase, active site,Protein kinase, ATP binding site,Serine/threonine-protein kinase, active site,Protein kinase, ATP binding site,Serine/threonine-protein kinase, active site,Protein kinase, ATP binding site,Serine/threonine-protein kinase, active site,Protein kinase, ATP binding site,Serine/threonine-protein kinase, active site,Protein kinase, ATP binding site,Serine/threonine-protein kinase, active site,Protein kinase, ATP binding site,Serine/threonine-protein kinase, active site,Protein kinase, ATP binding site,Serine/threonine-protein kinase, active site,Protein kinase, ATP binding site,Serine/threonine-protein kinase, active site,Protein kinase, ATP binding site,Serine/threonine-protein kinase, active site,Protein kinase, ATP binding site,Serine/threonine-protein kinase, active site,Protein kinase, ATP binding site,Serine/threonine-protein kinase, active site,Protein kinase, ATP binding site,Serine/threonine-protein kinase, active site,Protein kinase, ATP binding site,Serine/threonine-protein kinase, active site,Protein kinase, ATP binding site,	Mp1g18590		Protein kinase-like (PK-like)	PF00069	Protein kinase domain	IPR000719,IPR011009,IPR008271,IPR017441,IPR042521	-|Protein kinase domain|Protein kinase-like domain superfamily|Serine/threonine-protein kinase, active site|Protein kinase, ATP binding site|Dual specificity tyrosine-phosphorylation-regulated kinase	GO:0005524,GO:0006468,GO:0004672	ATP binding|protein phosphorylation|protein kinase activity
0	0	0	0	0	0	0	0	0	0	0	0	0	0	0	0	0	0	0	0	0	0	0	0	0	0	0	0	1			Mp1g03090			PF03357	Snf7	IPR005024	-|Snf7 family	GO:0007034	vacuolar transport
0	0	0	0	0	0	0	0	0	0	0	0	0	0	0	0	0	0	0	0	0	0	0	0	0	0	0	0	1	IPR036322,IPR001680,IPR024977,IPR019775,IPR015943,IPR017986,IPR020472,IPR036322,IPR001680,IPR024977,IPR019775,IPR015943,IPR017986,IPR020472,IPR036322,IPR001680,IPR024977,IPR019775,IPR015943,IPR017986,IPR020472,IPR036322,IPR001680,IPR024977,IPR019775,IPR015943,IPR017986,IPR020472,IPR036322,IPR001680,IPR024977,IPR019775,IPR015943,IPR017986,IPR020472,IPR036322,IPR001680,IPR024977,IPR019775,IPR015943,IPR017986,IPR020472,IPR036322,IPR001680,IPR024977,IPR019775,IPR015943,IPR017986,IPR020472,IPR036322,IPR001680,IPR024977,IPR019775,IPR015943,IPR017986,IPR020472,IPR036322,IPR001680,IPR024977,IPR019775,IPR015943,IPR017986,IPR020472,IPR036322,IPR001680,IPR024977,IPR019775,IPR015943,IPR017986,IPR020472,IPR036322,IPR001680,IPR024977,IPR019775,IPR015943,IPR017986,IPR020472,IPR036322,IPR001680,IPR024977,IPR019775,IPR015943,IPR017986,IPR020472,IPR036322,IPR001680,IPR024977,IPR019775,IPR015943,IPR017986,IPR020472,IPR036322,IPR001680,IPR024977,IPR019775,IPR015943,IPR017986,IPR020472,IPR036322,IPR001680,IPR024977,IPR019775,IPR015943,IPR017986,IPR020472,IPR036322,IPR001680,IPR024977,IPR019775,IPR015943,IPR017986,IPR020472,IPR036322,IPR001680,IPR024977,IPR019775,IPR015943,IPR017986,IPR020472,IPR036322,IPR001680,IPR024977,IPR019775,IPR015943,IPR017986,IPR020472,IPR036322,IPR001680,IPR024977,IPR019775,IPR015943,IPR017986,IPR020472,IPR036322,IPR001680,IPR024977,IPR019775,IPR015943,IPR017986,IPR020472,IPR036322,IPR001680,IPR024977,IPR019775,IPR015943,IPR017986,IPR020472,IPR036322,IPR001680,IPR024977,IPR019775,IPR015943,IPR017986,IPR020472,IPR036322,IPR001680,IPR024977,IPR019775,IPR015943,IPR017986,IPR020472,IPR036322,IPR001680,IPR024977,IPR019775,IPR015943,IPR017986,IPR020472	WD40-repeat-containing domain superfamily,WD40 repeat,Anaphase-promoting complex subunit 4, WD40 domain,WD40 repeat, conserved site,WD40/YVTN repeat-like-containing domain superfamily,,G-protein beta WD-40 repeat,WD40-repeat-containing domain superfamily,WD40 repeat,Anaphase-promoting complex subunit 4, WD40 domain,WD40 repeat, conserved site,WD40/YVTN repeat-like-containing domain superfamily,,G-protein beta WD-40 repeat,WD40-repeat-containing domain superfamily,WD40 repeat,Anaphase-promoting complex subunit 4, WD40 domain,WD40 repeat, conserved site,WD40/YVTN repeat-like-containing domain superfamily,,G-protein beta WD-40 repeat,WD40-repeat-containing domain superfamily,WD40 repeat,Anaphase-promoting complex subunit 4, WD40 domain,WD40 repeat, conserved site,WD40/YVTN repeat-like-containing domain superfamily,,G-protein beta WD-40 repeat,WD40-repeat-containing domain superfamily,WD40 repeat,Anaphase-promoting complex subunit 4, WD40 domain,WD40 repeat, conserved site,WD40/YVTN repeat-like-containing domain superfamily,,G-protein beta WD-40 repeat,WD40-repeat-containing domain superfamily,WD40 repeat,Anaphase-promoting complex subunit 4, WD40 domain,WD40 repeat, conserved site,WD40/YVTN repeat-like-containing domain superfamily,,G-protein beta WD-40 repeat,WD40-repeat-containing domain superfamily,WD40 repeat,Anaphase-promoting complex subunit 4, WD40 domain,WD40 repeat, conserved site,WD40/YVTN repeat-like-containing domain superfamily,,G-protein beta WD-40 repeat,WD40-repeat-containing domain superfamily,WD40 repeat,Anaphase-promoting complex subunit 4, WD40 domain,WD40 repeat, conserved site,WD40/YVTN repeat-like-containing domain superfamily,,G-protein beta WD-40 repeat,WD40-repeat-containing domain superfamily,WD40 repeat,Anaphase-promoting complex subunit 4, WD40 domain,WD40 repeat, conserved site,WD40/YVTN repeat-like-containing domain superfamily,,G-protein beta WD-40 repeat,WD40-repeat-containing domain superfamily,WD40 repeat,Anaphase-promoting complex subunit 4, WD40 domain,WD40 repeat, conserved site,WD40/YVTN repeat-like-containing domain superfamily,,G-protein beta WD-40 repeat,WD40-repeat-containing domain superfamily,WD40 repeat,Anaphase-promoting complex subunit 4, WD40 domain,WD40 repeat, conserved site,WD40/YVTN repeat-like-containing domain superfamily,,G-protein beta WD-40 repeat,WD40-repeat-containing domain superfamily,WD40 repeat,Anaphase-promoting complex subunit 4, WD40 domain,WD40 repeat, conserved site,WD40/YVTN repeat-like-containing domain superfamily,,G-protein beta WD-40 repeat,WD40-repeat-containing domain superfamily,WD40 repeat,Anaphase-promoting complex subunit 4, WD40 domain,WD40 repeat, conserved site,WD40/YVTN repeat-like-containing domain superfamily,,G-protein beta WD-40 repeat,WD40-repeat-containing domain superfamily,WD40 repeat,Anaphase-promoting complex subunit 4, WD40 domain,WD40 repeat, conserved site,WD40/YVTN repeat-like-containing domain superfamily,,G-protein beta WD-40 repeat,WD40-repeat-containing domain superfamily,WD40 repeat,Anaphase-promoting complex subunit 4, WD40 domain,WD40 repeat, conserved site,WD40/YVTN repeat-like-containing domain superfamily,,G-protein beta WD-40 repeat,WD40-repeat-containing domain superfamily,WD40 repeat,Anaphase-promoting complex subunit 4, WD40 domain,WD40 repeat, conserved site,WD40/YVTN repeat-like-containing domain superfamily,,G-protein beta WD-40 repeat,WD40-repeat-containing domain superfamily,WD40 repeat,Anaphase-promoting complex subunit 4, WD40 domain,WD40 repeat, conserved site,WD40/YVTN repeat-like-containing domain superfamily,,G-protein beta WD-40 repeat,WD40-repeat-containing domain superfamily,WD40 repeat,Anaphase-promoting complex subunit 4, WD40 domain,WD40 repeat, conserved site,WD40/YVTN repeat-like-containing domain superfamily,,G-protein beta WD-40 repeat,WD40-repeat-containing domain superfamily,WD40 repeat,Anaphase-promoting complex subunit 4, WD40 domain,WD40 repeat, conserved site,WD40/YVTN repeat-like-containing domain superfamily,,G-protein beta WD-40 repeat,WD40-repeat-containing domain superfamily,WD40 repeat,Anaphase-promoting complex subunit 4, WD40 domain,WD40 repeat, conserved site,WD40/YVTN repeat-like-containing domain superfamily,,G-protein beta WD-40 repeat,WD40-repeat-containing domain superfamily,WD40 repeat,Anaphase-promoting complex subunit 4, WD40 domain,WD40 repeat, conserved site,WD40/YVTN repeat-like-containing domain superfamily,,G-protein beta WD-40 repeat,WD40-repeat-containing domain superfamily,WD40 repeat,Anaphase-promoting complex subunit 4, WD40 domain,WD40 repeat, conserved site,WD40/YVTN repeat-like-containing domain superfamily,,G-protein beta WD-40 repeat,WD40-repeat-containing domain superfamily,WD40 repeat,Anaphase-promoting complex subunit 4, WD40 domain,WD40 repeat, conserved site,WD40/YVTN repeat-like-containing domain superfamily,,G-protein beta WD-40 repeat,WD40-repeat-containing domain superfamily,WD40 repeat,Anaphase-promoting complex subunit 4, WD40 domain,WD40 repeat, conserved site,WD40/YVTN repeat-like-containing domain superfamily,,G-protein beta WD-40 repeat	Mp7g12950	MpCCS52	WD40 repeat-like	PF00400	WD domain, G-beta repeat	IPR001680,IPR015943,IPR036322,IPR019775,IPR033010,IPR017986	-|WD40 repeat|WD40/YVTN repeat-like-containing domain superfamily|WD40-repeat-containing domain superfamily|WD40 repeat, conserved site|The WD repeat Cdc20/Fizzy family|WD40-repeat-containing domain	GO:0097027,GO:0010997,GO:0005515,GO:1904668	ubiquitin-protein transferase activator activity|anaphase-promoting complex binding|protein binding|positive regulation of ubiquitin protein ligase activity
0	0	0	0	0	0	0	0	0	0	0	0	0	0	0	0	0	0	0	0	0	0	0	0	0	0	0	0	1	IPR027417,IPR003960,IPR027417,IPR003960,IPR027417,IPR003960,IPR027417,IPR003960,IPR027417,IPR003960,IPR027417,IPR003960,IPR027417,IPR003960,IPR027417,IPR003960,IPR027417,IPR003960,IPR027417,IPR003960,IPR027417,IPR003960,IPR027417,IPR003960,IPR027417,IPR003960,IPR027417,IPR003960,IPR027417,IPR003960,IPR027417,IPR003960,IPR027417,IPR003960,IPR027417,IPR003960,IPR027417,IPR003960,IPR027417,IPR003960,IPR027417,IPR003960,IPR027417,IPR003960,IPR027417,IPR003960,IPR027417,IPR003960,IPR027417,IPR003960,IPR027417,IPR003960,IPR027417,IPR003960,IPR027417,IPR003960,IPR027417,IPR003960,IPR027417,IPR003960,IPR027417,IPR003960,IPR027417,IPR003960	P-loop containing nucleoside triphosphate hydrolase,ATPase, AAA-type, conserved site,P-loop containing nucleoside triphosphate hydrolase,ATPase, AAA-type, conserved site,P-loop containing nucleoside triphosphate hydrolase,ATPase, AAA-type, conserved site,P-loop containing nucleoside triphosphate hydrolase,ATPase, AAA-type, conserved site,P-loop containing nucleoside triphosphate hydrolase,ATPase, AAA-type, conserved site,P-loop containing nucleoside triphosphate hydrolase,ATPase, AAA-type, conserved site,P-loop containing nucleoside triphosphate hydrolase,ATPase, AAA-type, conserved site,P-loop containing nucleoside triphosphate hydrolase,ATPase, AAA-type, conserved site,P-loop containing nucleoside triphosphate hydrolase,ATPase, AAA-type, conserved site,P-loop containing nucleoside triphosphate hydrolase,ATPase, AAA-type, conserved site,P-loop containing nucleoside triphosphate hydrolase,ATPase, AAA-type, conserved site,P-loop containing nucleoside triphosphate hydrolase,ATPase, AAA-type, conserved site,P-loop containing nucleoside triphosphate hydrolase,ATPase, AAA-type, conserved site,P-loop containing nucleoside triphosphate hydrolase,ATPase, AAA-type, conserved site,P-loop containing nucleoside triphosphate hydrolase,ATPase, AAA-type, conserved site,P-loop containing nucleoside triphosphate hydrolase,ATPase, AAA-type, conserved site,P-loop containing nucleoside triphosphate hydrolase,ATPase, AAA-type, conserved site,P-loop containing nucleoside triphosphate hydrolase,ATPase, AAA-type, conserved site,P-loop containing nucleoside triphosphate hydrolase,ATPase, AAA-type, conserved site,P-loop containing nucleoside triphosphate hydrolase,ATPase, AAA-type, conserved site,P-loop containing nucleoside triphosphate hydrolase,ATPase, AAA-type, conserved site,P-loop containing nucleoside triphosphate hydrolase,ATPase, AAA-type, conserved site,P-loop containing nucleoside triphosphate hydrolase,ATPase, AAA-type, conserved site,P-loop containing nucleoside triphosphate hydrolase,ATPase, AAA-type, conserved site,P-loop containing nucleoside triphosphate hydrolase,ATPase, AAA-type, conserved site,P-loop containing nucleoside triphosphate hydrolase,ATPase, AAA-type, conserved site,P-loop containing nucleoside triphosphate hydrolase,ATPase, AAA-type, conserved site,P-loop containing nucleoside triphosphate hydrolase,ATPase, AAA-type, conserved site,P-loop containing nucleoside triphosphate hydrolase,ATPase, AAA-type, conserved site,P-loop containing nucleoside triphosphate hydrolase,ATPase, AAA-type, conserved site,P-loop containing nucleoside triphosphate hydrolase,ATPase, AAA-type, conserved site,P-loop containing nucleoside triphosphate hydrolase,ATPase, AAA-type, conserved site	Mp6g00330		P-loop containing nucleoside triphosphate hydrolases,Cdc48 domain 2-like,ADC-like	PF02933|PF00004|PF17862	Cell division protein 48 (CDC48), domain 2|ATPase family associated with various cellular activities (AAA)|AAA+ lid domain	IPR027417,IPR009010,IPR039812,IPR004201,IPR003593,IPR003959,IPR003338,IPR003960,IPR029067,IPR041569	-|P-loop containing nucleoside triphosphate hydrolase|Aspartate decarboxylase-like domain superfamily|Vesicle-fusing ATPase|CDC48, domain 2|AAA+ ATPase domain|ATPase, AAA-type, core|CDC48, N-terminal subdomain|ATPase, AAA-type, conserved site|CDC48 domain	GO:0035494,GO:0005524,GO:0016887	SNARE complex disassembly|ATP binding|ATPase activity
0	0	0	0	0	0	0	0	0	0	0	0	0	0	0	0	0	0	0	0	0	0	0	0	0	0	0	0	1			Mp4g06790	MpGEX2	E set domains	PF17963	Bacterial Ig domain	IPR013783,IPR017868,IPR014756	-|Immunoglobulin-like fold|Filamin/ABP280 repeat-like|Immunoglobulin E-set
0	0	0	0	0	0	0	0	0	0	0	0	0	0	0	0	0	0	0	0	0	0	0	0	0	0	0	0	1			Mp1g00090	MpATG14		PF10186	Vacuolar sorting 38 and autophagy-related subunit 14	IPR018791	-|UV radiation resistance protein/autophagy-related protein 14
0	0	0	0	0	0	0	0	0	0	0	0	0	0	0	0	0	0	0	0	0	0	0	0	0	0	0	0	1	IPR016024,IPR016024,IPR016024,IPR016024,IPR016024,IPR016024,IPR016024,IPR016024,IPR016024,IPR016024,IPR016024,IPR016024,IPR016024,IPR016024,IPR016024,IPR016024,IPR016024,IPR016024,IPR016024,IPR016024,IPR016024,IPR016024,IPR016024,IPR016024,IPR016024,IPR016024,IPR016024,IPR016024,IPR016024,IPR016024,IPR016024,IPR016024,IPR016024,IPR016024,IPR016024,IPR016024,IPR016024,IPR016024,IPR016024,IPR016024,IPR016024,IPR016024,IPR016024,IPR016024,IPR016024,IPR016024,IPR016024,IPR016024,IPR016024,IPR016024,IPR016024,IPR016024,IPR016024,IPR016024,IPR016024,IPR016024,IPR016024,IPR016024,IPR016024,IPR016024,IPR016024,IPR016024,IPR016024,IPR016024,IPR016024,IPR016024,IPR016024,IPR016024,IPR016024,IPR016024,IPR016024,IPR016024,IPR016024,IPR016024,IPR016024,IPR016024,IPR016024,IPR016024,IPR016024,IPR016024,IPR016024,IPR016024,IPR016024,IPR016024,IPR016024,IPR016024,IPR016024,IPR016024,IPR016024,IPR016024,IPR016024,IPR016024,IPR016024,IPR016024,IPR016024,IPR016024,IPR016024,IPR016024,IPR016024,IPR016024,IPR016024,IPR016024,IPR016024,IPR016024,IPR016024,IPR016024,IPR016024,IPR016024,IPR016024,IPR016024,	Armadillo-type fold,Armadillo-type fold,Armadillo-type fold,Armadillo-type fold,Armadillo-type fold,Armadillo-type fold,Armadillo-type fold,Armadillo-type fold,Armadillo-type fold,Armadillo-type fold,Armadillo-type fold,Armadillo-type fold,Armadillo-type fold,Armadillo-type fold,Armadillo-type fold,Armadillo-type fold,Armadillo-type fold,Armadillo-type fold,Armadillo-type fold,Armadillo-type fold,Armadillo-type fold,Armadillo-type fold,Armadillo-type fold,Armadillo-type fold,Armadillo-type fold,Armadillo-type fold,Armadillo-type fold,Armadillo-type fold,Armadillo-type fold,Armadillo-type fold,Armadillo-type fold,Armadillo-type fold,Armadillo-type fold,Armadillo-type fold,Armadillo-type fold,Armadillo-type fold,Armadillo-type fold,Armadillo-type fold,Armadillo-type fold,Armadillo-type fold,Armadillo-type fold,Armadillo-type fold,Armadillo-type fold,Armadillo-type fold,Armadillo-type fold,Armadillo-type fold,Armadillo-type fold,Armadillo-type fold,Armadillo-type fold,Armadillo-type fold,Armadillo-type fold,Armadillo-type fold,Armadillo-type fold,Armadillo-type fold,Armadillo-type fold,Armadillo-type fold,Armadillo-type fold,Armadillo-type fold,Armadillo-type fold,Armadillo-type fold,Armadillo-type fold,Armadillo-type fold,Armadillo-type fold,Armadillo-type fold,Armadillo-type fold,Armadillo-type fold,Armadillo-type fold,Armadillo-type fold,Armadillo-type fold,Armadillo-type fold,Armadillo-type fold,Armadillo-type fold,Armadillo-type fold,Armadillo-type fold,Armadillo-type fold,Armadillo-type fold,Armadillo-type fold,Armadillo-type fold,Armadillo-type fold,Armadillo-type fold,Armadillo-type fold,Armadillo-type fold,Armadillo-type fold,Armadillo-type fold,Armadillo-type fold,Armadillo-type fold,Armadillo-type fold,Armadillo-type fold,Armadillo-type fold,Armadillo-type fold,Armadillo-type fold,Armadillo-type fold,Armadillo-type fold,Armadillo-type fold,Armadillo-type fold,Armadillo-type fold,Armadillo-type fold,Armadillo-type fold,Armadillo-type fold,Armadillo-type fold,Armadillo-type fold,Armadillo-type fold,Armadillo-type fold,Armadillo-type fold,Armadillo-type fold,Armadillo-type fold,Armadillo-type fold,Armadillo-type fold,Armadillo-type fold,Armadillo-type fold,	Mp6g14650	MpTOR	ARM repeat,Protein kinase-like (PK-like),FKBP12-rapamycin-binding domain of FKBP-rapamycin-associated protein (FRAP)	PF00454|PF02260|PF11865|PF02259|PF08771	Phosphatidylinositol 3- and 4-kinase|FATC domain|Domain of unknown function (DUF3385)|FAT domain|FKBP12-rapamycin binding domain	IPR016024,IPR000403,IPR003152,IPR018936,IPR011009,IPR014009,IPR036738,IPR024585,IPR011989,IPR026683,IPR036940,IPR003151,IPR009076	Armadillo-type fold|Phosphatidylinositol 3-/4-kinase, catalytic domain|FATC domain|Phosphatidylinositol 3/4-kinase, conserved site|Protein kinase-like domain superfamily|PIK-related kinase|FKBP12-rapamycin binding domain superfamily|Domain of unknown function DUF3385, target of rapamycin protein|Armadillo-like helical|Serine/threonine-protein kinase TOR|Phosphatidylinositol 3-/4-kinase, catalytic domain superfamily|-|PIK-related kinase, FAT|FKBP12-rapamycin binding domain	GO:0044877,GO:0016301,GO:0004674,GO:0005515	protein-containing complex binding|kinase activity|protein serine/threonine kinase activity|protein binding
0	0	0	0	0	0	0	0	0	0	0	0	0	0	0	0	0	0	0	0	0	0	0	0	0	0	0	0	1			Mp3g08150		DNA/RNA polymerases,Ribonuclease H-like	PF00136|PF03104|PF08490	DNA polymerase family B|DNA polymerase family B, exonuclease domain|Domain of unknown function (DUF1744)	IPR006134,IPR042087,IPR012337,IPR036397,IPR006172,IPR029703,IPR043502,IPR006133,IPR023211,IPR013697	DNA-directed DNA polymerase, family B, multifunctional domain|DNA polymerase family B, thumb domain|-|Ribonuclease H-like superfamily|Ribonuclease H superfamily|DNA-directed DNA polymerase, family B|DNA polymerase epsilon catalytic subunit|DNA/RNA polymerase superfamily|DNA-directed DNA polymerase, family B, exonuclease domain|DNA polymerase, palm domain superfamily|DNA polymerase epsilon, catalytic subunit A, C-terminal	GO:0003887,GO:0005634,GO:0003676,GO:0006281,GO:0008622,GO:0003677,GO:0000166,GO:0008270,GO:0006260	DNA-directed DNA polymerase activity|nucleus|nucleic acid binding|DNA repair|epsilon DNA polymerase complex|DNA binding|nucleotide binding|zinc ion binding|DNA replication
0	0	0	0	0	0	0	0	0	0	0	0	0	0	0	0	0	0	0	0	0	0	0	0	0	0	0	0	1			Mp2g00850		R1 subunit of ribonucleotide reductase, N-terminal domain,PFL-like glycyl radical enzymes	PF03477|PF00317|PF02867	ATP cone domain|Ribonucleotide reductase, all-alpha domain|Ribonucleotide reductase, barrel domain	IPR039718,IPR005144,IPR008926,IPR000788,IPR013509,IPR013346	Ribonucleoside-diphosphate reductase large subunit|-|ATP-cone domain|Ribonucleotide reductase R1 subunit, N-terminal|Ribonucleotide reductase large subunit, C-terminal|Ribonucleotide reductase large subunit, N-terminal|Ribonucleotide reductase, class I , alpha subunit	GO:0004748,GO:0006260,GO:0005524	ribonucleoside-diphosphate reductase activity, thioredoxin disulfide as acceptor|DNA replication|ATP binding
0	0	0	0	0	0	0	0	0	0	0	0	0	0	0	0	0	0	0	0	0	0	0	0	0	0	0	0	1	IPR036322,IPR003889,IPR003888,IPR036322,IPR003889,IPR003888,IPR036322,IPR003889,IPR003888,IPR036322,IPR003889,IPR003888,IPR036322,IPR003889,IPR003888,IPR036322,IPR003889,IPR003888,IPR036322,IPR003889,IPR003888,IPR036322,IPR003889,IPR003888	WD40-repeat-containing domain superfamily,FY-rich, C-terminal,FY-rich, N-terminal,WD40-repeat-containing domain superfamily,FY-rich, C-terminal,FY-rich, N-terminal,WD40-repeat-containing domain superfamily,FY-rich, C-terminal,FY-rich, N-terminal,WD40-repeat-containing domain superfamily,FY-rich, C-terminal,FY-rich, N-terminal,WD40-repeat-containing domain superfamily,FY-rich, C-terminal,FY-rich, N-terminal,WD40-repeat-containing domain superfamily,FY-rich, C-terminal,FY-rich, N-terminal,WD40-repeat-containing domain superfamily,FY-rich, C-terminal,FY-rich, N-terminal,WD40-repeat-containing domain superfamily,FY-rich, C-terminal,FY-rich, N-terminal	Mp1g20550		WD40 repeat-like	PF05965	F/Y rich C-terminus	IPR003888,IPR003889,IPR036322,IPR040092	-|FY-rich, N-terminal|FY-rich, C-terminal|WD40-repeat-containing domain superfamily|Transforming growth factor beta regulator 1	GO:0005634,GO:0005515	nucleus|protein binding
0	0	0	0	0	0	0	0	0	0	0	0	0	0	0	0	0	0	0	0	0	0	0	0	0	0	0	0	1	IPR000313,IPR001214,IPR013083,IPR003616,IPR000313,IPR001214,IPR013083,IPR003616,IPR000313,IPR001214,IPR013083,IPR003616,IPR000313,IPR001214,IPR013083,IPR003616,IPR000313,IPR001214,IPR013083,IPR003616,IPR000313,IPR001214,IPR013083,IPR003616,IPR000313,IPR001214,IPR013083,IPR003616,IPR000313,IPR001214,IPR013083,IPR003616,IPR000313,IPR001214,IPR013083,IPR003616,IPR000313,IPR001214,IPR013083,IPR003616,IPR000313,IPR001214,IPR013083,IPR003616,IPR000313,IPR001214,IPR013083,IPR003616,IPR000313,IPR001214,IPR013083,IPR003616,IPR000313,IPR001214,IPR013083,IPR003616,IPR000313,IPR001214,IPR013083,IPR003616,IPR000313,IPR001214,IPR013083,IPR003616,IPR000313,IPR001214,IPR013083,IPR003616,IPR000313,IPR001214,IPR013083,IPR003616,IPR000313,IPR001214,IPR013083,IPR003616,IPR000313,IPR001214,IPR013083,IPR003616,IPR000313,IPR001214,IPR013083,IPR003616,IPR000313,IPR001214,IPR013083,IPR003616,IPR000313,IPR001214,IPR013083,IPR003616,IPR000313,IPR001214,IPR013083,IPR003616,IPR000313,IPR001214,IPR013083,IPR003616,IPR000313,IPR001214,IPR013083,IPR003616,IPR000313,IPR001214,IPR013083,IPR003616,IPR000313,IPR001214,IPR013083,IPR003616,IPR000313,IPR001214,IPR013083,IPR003616,IPR000313,IPR001214,IPR013083,IPR003616,IPR000313,IPR001214,IPR013083,IPR003616,IPR000313,IPR001214,IPR013083,IPR003616,IPR000313,IPR001214,IPR013083,IPR003616,IPR000313,IPR001214,IPR013083,IPR003616,IPR000313,IPR001214,IPR013083,IPR003616,IPR000313,IPR001214,IPR013083,IPR003616,IPR000313,IPR001214,IPR013083,IPR003616,IPR000313,IPR001214,IPR013083,IPR003616,IPR000313,IPR001214,IPR013083,IPR003616,IPR000313,IPR001214,IPR013083,IPR003616,IPR000313,IPR001214,IPR013083,IPR003616,IPR000313,IPR001214,IPR013083,IPR003616,IPR000313,IPR001214,IPR013083,IPR003616,IPR000313,IPR001214,IPR013083,IPR003616,IPR000313,IPR001214,IPR013083,IPR003616,IPR000313,IPR001214,IPR013083,IPR003616,IPR000313,IPR001214,IPR013083,IPR003616,IPR000313,IPR001214,IPR013083,IPR003616,IPR000313,IPR001214,IPR013083,IPR003616,IPR000313,IPR001214,IPR013083,IPR003616,IPR000313,IPR001214,IPR013083,IPR003616,IPR000313,IPR001214,IPR013083,IPR003616,IPR000313,IPR001214,IPR013083,IPR003616,IPR000313,IPR001214,IPR013083,IPR003616,IPR000313,IPR001214,IPR013083,IPR003616,IPR000313,IPR001214,IPR013083,IPR003616,IPR000313,IPR001214,IPR013083,IPR003616,IPR000313,IPR001214,IPR013083,IPR003616,IPR000313,IPR001214,IPR013083,IPR003616,IPR000313,IPR001214,IPR013083,IPR003616,IPR000313,IPR001214,IPR013083,IPR003616,IPR000313,IPR001214,IPR013083,IPR003616,IPR000313,IPR001214,IPR013083,IPR003616,IPR000313,IPR001214,IPR013083,IPR003616,IPR000313,IPR001214,IPR013083,IPR003616	PWWP domain,SET domain,Zinc finger, RING/FYVE/PHD-type,Post-SET domain,PWWP domain,SET domain,Zinc finger, RING/FYVE/PHD-type,Post-SET domain,PWWP domain,SET domain,Zinc finger, RING/FYVE/PHD-type,Post-SET domain,PWWP domain,SET domain,Zinc finger, RING/FYVE/PHD-type,Post-SET domain,PWWP domain,SET domain,Zinc finger, RING/FYVE/PHD-type,Post-SET domain,PWWP domain,SET domain,Zinc finger, RING/FYVE/PHD-type,Post-SET domain,PWWP domain,SET domain,Zinc finger, RING/FYVE/PHD-type,Post-SET domain,PWWP domain,SET domain,Zinc finger, RING/FYVE/PHD-type,Post-SET domain,PWWP domain,SET domain,Zinc finger, RING/FYVE/PHD-type,Post-SET domain,PWWP domain,SET domain,Zinc finger, RING/FYVE/PHD-type,Post-SET domain,PWWP domain,SET domain,Zinc finger, RING/FYVE/PHD-type,Post-SET domain,PWWP domain,SET domain,Zinc finger, RING/FYVE/PHD-type,Post-SET domain,PWWP domain,SET domain,Zinc finger, RING/FYVE/PHD-type,Post-SET domain,PWWP domain,SET domain,Zinc finger, RING/FYVE/PHD-type,Post-SET domain,PWWP domain,SET domain,Zinc finger, RING/FYVE/PHD-type,Post-SET domain,PWWP domain,SET domain,Zinc finger, RING/FYVE/PHD-type,Post-SET domain,PWWP domain,SET domain,Zinc finger, RING/FYVE/PHD-type,Post-SET domain,PWWP domain,SET domain,Zinc finger, RING/FYVE/PHD-type,Post-SET domain,PWWP domain,SET domain,Zinc finger, RING/FYVE/PHD-type,Post-SET domain,PWWP domain,SET domain,Zinc finger, RING/FYVE/PHD-type,Post-SET domain,PWWP domain,SET domain,Zinc finger, RING/FYVE/PHD-type,Post-SET domain,PWWP domain,SET domain,Zinc finger, RING/FYVE/PHD-type,Post-SET domain,PWWP domain,SET domain,Zinc finger, RING/FYVE/PHD-type,Post-SET domain,PWWP domain,SET domain,Zinc finger, RING/FYVE/PHD-type,Post-SET domain,PWWP domain,SET domain,Zinc finger, RING/FYVE/PHD-type,Post-SET domain,PWWP domain,SET domain,Zinc finger, RING/FYVE/PHD-type,Post-SET domain,PWWP domain,SET domain,Zinc finger, RING/FYVE/PHD-type,Post-SET domain,PWWP domain,SET domain,Zinc finger, RING/FYVE/PHD-type,Post-SET domain,PWWP domain,SET domain,Zinc finger, RING/FYVE/PHD-type,Post-SET domain,PWWP domain,SET domain,Zinc finger, RING/FYVE/PHD-type,Post-SET domain,PWWP domain,SET domain,Zinc finger, RING/FYVE/PHD-type,Post-SET domain,PWWP domain,SET domain,Zinc finger, RING/FYVE/PHD-type,Post-SET domain,PWWP domain,SET domain,Zinc finger, RING/FYVE/PHD-type,Post-SET domain,PWWP domain,SET domain,Zinc finger, RING/FYVE/PHD-type,Post-SET domain,PWWP domain,SET domain,Zinc finger, RING/FYVE/PHD-type,Post-SET domain,PWWP domain,SET domain,Zinc finger, RING/FYVE/PHD-type,Post-SET domain,PWWP domain,SET domain,Zinc finger, RING/FYVE/PHD-type,Post-SET domain,PWWP domain,SET domain,Zinc finger, RING/FYVE/PHD-type,Post-SET domain,PWWP domain,SET domain,Zinc finger, RING/FYVE/PHD-type,Post-SET domain,PWWP domain,SET domain,Zinc finger, RING/FYVE/PHD-type,Post-SET domain,PWWP domain,SET domain,Zinc finger, RING/FYVE/PHD-type,Post-SET domain,PWWP domain,SET domain,Zinc finger, RING/FYVE/PHD-type,Post-SET domain,PWWP domain,SET domain,Zinc finger, RING/FYVE/PHD-type,Post-SET domain,PWWP domain,SET domain,Zinc finger, RING/FYVE/PHD-type,Post-SET domain,PWWP domain,SET domain,Zinc finger, RING/FYVE/PHD-type,Post-SET domain,PWWP domain,SET domain,Zinc finger, RING/FYVE/PHD-type,Post-SET domain,PWWP domain,SET domain,Zinc finger, RING/FYVE/PHD-type,Post-SET domain,PWWP domain,SET domain,Zinc finger, RING/FYVE/PHD-type,Post-SET domain,PWWP domain,SET domain,Zinc finger, RING/FYVE/PHD-type,Post-SET domain,PWWP domain,SET domain,Zinc finger, RING/FYVE/PHD-type,Post-SET domain,PWWP domain,SET domain,Zinc finger, RING/FYVE/PHD-type,Post-SET domain,PWWP domain,SET domain,Zinc finger, RING/FYVE/PHD-type,Post-SET domain,PWWP domain,SET domain,Zinc finger, RING/FYVE/PHD-type,Post-SET domain,PWWP domain,SET domain,Zinc finger, RING/FYVE/PHD-type,Post-SET domain,PWWP domain,SET domain,Zinc finger, RING/FYVE/PHD-type,Post-SET domain,PWWP domain,SET domain,Zinc finger, RING/FYVE/PHD-type,Post-SET domain,PWWP domain,SET domain,Zinc finger, RING/FYVE/PHD-type,Post-SET domain,PWWP domain,SET domain,Zinc finger, RING/FYVE/PHD-type,Post-SET domain,PWWP domain,SET domain,Zinc finger, RING/FYVE/PHD-type,Post-SET domain,PWWP domain,SET domain,Zinc finger, RING/FYVE/PHD-type,Post-SET domain,PWWP domain,SET domain,Zinc finger, RING/FYVE/PHD-type,Post-SET domain,PWWP domain,SET domain,Zinc finger, RING/FYVE/PHD-type,Post-SET domain,PWWP domain,SET domain,Zinc finger, RING/FYVE/PHD-type,Post-SET domain,PWWP domain,SET domain,Zinc finger, RING/FYVE/PHD-type,Post-SET domain,PWWP domain,SET domain,Zinc finger, RING/FYVE/PHD-type,Post-SET domain	Mp4g21720	MpATX2	FYVE/PHD zinc finger,SET domain,Tudor/PWWP/MBT	PF00856|PF13831|PF13832|PF00628|PF00855	SET domain|PHD-finger|PHD-zinc-finger like domain|PWWP domain	IPR001214,IPR000313,IPR042011,IPR019787,IPR013083,IPR019786,IPR011011,IPR001965,IPR034732,IPR003616	-|SET domain|PWWP domain|ATX3/4/5, PHD domain|Zinc finger, PHD-finger|Zinc finger, RING/FYVE/PHD-type|Zinc finger, PHD-type, conserved site|Zinc finger, FYVE/PHD-type|Zinc finger, PHD-type|Extended PHD (ePHD) domain|Post-SET domain	GO:0005515	protein binding
0	0	0	0	0	0	0	0	0	0	0	0	0	0	0	0	0	0	0	0	0	0	0	0	0	0	0	0	1
0	0	0	0	0	0	0	0	0	0	0	0	0	0	0	0	0	0	0	0	0	0	0	0	0	0	0	0	1	IPR036890,IPR011124,IPR036890,IPR011124,IPR036890,IPR011124,IPR036890,IPR011124,IPR036890,IPR011124,IPR036890,IPR011124,IPR036890,IPR011124,IPR036890,IPR011124,IPR036890,IPR011124,IPR036890,IPR011124,IPR036890,IPR011124,IPR036890,IPR011124,IPR036890,IPR011124,IPR036890,IPR011124,IPR036890,IPR011124,IPR036890,IPR011124	Histidine kinase/HSP90-like ATPase superfamily,Zinc finger, CW-type,Histidine kinase/HSP90-like ATPase superfamily,Zinc finger, CW-type,Histidine kinase/HSP90-like ATPase superfamily,Zinc finger, CW-type,Histidine kinase/HSP90-like ATPase superfamily,Zinc finger, CW-type,Histidine kinase/HSP90-like ATPase superfamily,Zinc finger, CW-type,Histidine kinase/HSP90-like ATPase superfamily,Zinc finger, CW-type,Histidine kinase/HSP90-like ATPase superfamily,Zinc finger, CW-type,Histidine kinase/HSP90-like ATPase superfamily,Zinc finger, CW-type,Histidine kinase/HSP90-like ATPase superfamily,Zinc finger, CW-type,Histidine kinase/HSP90-like ATPase superfamily,Zinc finger, CW-type,Histidine kinase/HSP90-like ATPase superfamily,Zinc finger, CW-type,Histidine kinase/HSP90-like ATPase superfamily,Zinc finger, CW-type,Histidine kinase/HSP90-like ATPase superfamily,Zinc finger, CW-type,Histidine kinase/HSP90-like ATPase superfamily,Zinc finger, CW-type,Histidine kinase/HSP90-like ATPase superfamily,Zinc finger, CW-type,Histidine kinase/HSP90-like ATPase superfamily,Zinc finger, CW-type	Mp8g14420	MpMORC3	ATPase domain of HSP90 chaperone/DNA topoisomerase II/histidine kinase	PF13589|PF07496|PF17942	Histidine kinase-, DNA gyrase B-, and HSP90-like ATPase|CW-type Zinc Finger|Morc6 ribosomal protein S5 domain 2-like	IPR036890,IPR011124,IPR041006	Histidine kinase/HSP90-like ATPase superfamily|-|Zinc finger, CW-type|Morc, S5 domain 2-like	GO:0008270	zinc ion binding
0	0	0	0	0	0	0	0	0	0	0	0	0	0	0	0	0	0	0	0	0	0	0	0	0	0	0	0	1			Mp7g07570			PF06101|PF06650	Vacuolar protein sorting-associated protein 62|SHR-binding domain of vacuolar-sorting associated protein 13	IPR009291,IPR009543,IPR006614	Vacuolar protein sorting-associated protein 62|Vacuolar protein sorting-associated protein 13, SHR-binding domain|-|Peroxin/Ferlin domain	GO:0016021	integral component of membrane
0	0	0	0	0	0	0	0	0	0	0	0	0	0	0	0	0	0	0	0	0	0	0	0	0	0	0	0	1			Mp3g04690		C2 domain (Calcium/lipid-binding domain, CaLB)	PF00168	C2 domain	IPR000008,IPR035892,IPR031468	-|C2 domain|C2 domain superfamily|Synaptotagmin-like mitochondrial-lipid-binding domain	GO:0008289	lipid binding
0	0	0	0	0	0	0	0	0	0	0	0	0	0	0	0	0	0	0	0	0	0	0	0	0	0	0	0	1			Mp2g14370	MpBromo5	Bromodomain	PF17035|PF00439	Bromodomain extra-terminal - transcription regulation|Bromodomain	IPR001487,IPR037377,IPR027353,IPR036427,IPR038336	Bromodomain|Putative transcription factor GTE, bromodomain|NET domain|-|Bromodomain-like superfamily|NET domain superfamily	GO:0005515	protein binding
0	1	0	0	0	0	0	0	0	0	0	0	0	0	0	0	0	0	0	0	0	0	0	1	0	0	0	0	1	IPR036915,IPR036915,	Cyclin-like superfamily,Cyclin-like superfamily,	Mp1g02040		Cyclin-like	PF00382	Transcription factor TFIIB repeat	IPR036915,IPR013763,IPR000812,IPR013150	Cyclin-like superfamily|Cyclin-like|-|Transcription factor TFIIB|Transcription factor TFIIB, cyclin-like domain	GO:0006352,GO:0017025,GO:0070897	DNA-templated transcription, initiation|TBP-class protein binding|transcription preinitiation complex assembly
0	1	0	0	0	0	0	0	0	0	0	0	0	0	0	0	0	0	0	0	0	0	0	0	0	0	1	0	1			Mp7g01380	MpLACS	Acetyl-CoA synthetase-like	PF00501	AMP-binding enzyme	IPR042099,IPR000873,IPR020845	ANL, N-terminal domain|-|AMP-dependent synthetase/ligase|AMP-binding, conserved site
0	1	0	0	0	0	0	0	0	0	0	0	0	0	0	0	0	0	0	0	0	0	0	0	0	0	0	0	1			Mp1g03390						-
0	1	0	0	0	0	0	0	0	0	0	0	0	0	0	0	0	0	0	0	0	0	0	0	0	0	0	0	1			Mp4g03600			PF01925	Sulfite exporter TauE/SafE	IPR002781	-|Transmembrane protein TauE-like	GO:0016021	integral component of membrane
0	1	0	0	0	0	0	0	0	0	0	0	0	0	0	0	0	0	0	0	0	0	0	0	0	0	0	0	1			Mp6g20220			PF02724	CDC45-like protein	IPR003874	-|CDC45 family	GO:0006270	DNA replication initiation
0	1	0	0	0	0	0	0	0	0	0	0	0	0	0	0	0	0	0	0	0	0	0	0	0	0	0	0	1			Mp2g06120		C2 domain (Calcium/lipid-binding domain, CaLB)	PF00168	C2 domain	IPR000008,IPR035892	-|C2 domain|C2 domain superfamily
0	1	0	0	0	0	0	0	0	0	0	0	0	0	0	0	0	0	1	0	0	0	0	0	0	0	0	0	1			Mp7g13530			PF08743	Nse4 C-terminal	IPR027786,IPR014854	-|Nse4/EID family|Non-structural maintenance of chromosome element 4, C-terminal	GO:0005634,GO:0006281,GO:0030915	nucleus|DNA repair|Smc5-Smc6 complex
0	0	0	0	0	0	0	0	0	0	0	0	0	0	0	0	0	0	1	0	0	0	0	0	0	0	0	0	1	IPR036322,IPR016024,IPR001680,IPR008271,IPR015943,IPR017986,IPR020472,IPR036322,IPR016024,IPR001680,IPR008271,IPR015943,IPR017986,IPR020472,IPR036322,IPR016024,IPR001680,IPR008271,IPR015943,IPR017986,IPR020472,IPR036322,IPR016024,IPR001680,IPR008271,IPR015943,IPR017986,IPR020472,IPR036322,IPR016024,IPR001680,IPR008271,IPR015943,IPR017986,IPR020472,IPR036322,IPR016024,IPR001680,IPR008271,IPR015943,IPR017986,IPR020472,IPR036322,IPR016024,IPR001680,IPR008271,IPR015943,IPR017986,IPR020472,IPR036322,IPR016024,IPR001680,IPR008271,IPR015943,IPR017986,IPR020472,IPR036322,IPR016024,IPR001680,IPR008271,IPR015943,IPR017986,IPR020472,IPR036322,IPR016024,IPR001680,IPR008271,IPR015943,IPR017986,IPR020472,IPR036322,IPR016024,IPR001680,IPR008271,IPR015943,IPR017986,IPR020472,IPR036322,IPR016024,IPR001680,IPR008271,IPR015943,IPR017986,IPR020472,IPR036322,IPR016024,IPR001680,IPR008271,IPR015943,IPR017986,IPR020472,IPR036322,IPR016024,IPR001680,IPR008271,IPR015943,IPR017986,IPR020472	WD40-repeat-containing domain superfamily,Armadillo-type fold,WD40 repeat,Serine/threonine-protein kinase, active site,WD40/YVTN repeat-like-containing domain superfamily,,G-protein beta WD-40 repeat,WD40-repeat-containing domain superfamily,Armadillo-type fold,WD40 repeat,Serine/threonine-protein kinase, active site,WD40/YVTN repeat-like-containing domain superfamily,,G-protein beta WD-40 repeat,WD40-repeat-containing domain superfamily,Armadillo-type fold,WD40 repeat,Serine/threonine-protein kinase, active site,WD40/YVTN repeat-like-containing domain superfamily,,G-protein beta WD-40 repeat,WD40-repeat-containing domain superfamily,Armadillo-type fold,WD40 repeat,Serine/threonine-protein kinase, active site,WD40/YVTN repeat-like-containing domain superfamily,,G-protein beta WD-40 repeat,WD40-repeat-containing domain superfamily,Armadillo-type fold,WD40 repeat,Serine/threonine-protein kinase, active site,WD40/YVTN repeat-like-containing domain superfamily,,G-protein beta WD-40 repeat,WD40-repeat-containing domain superfamily,Armadillo-type fold,WD40 repeat,Serine/threonine-protein kinase, active site,WD40/YVTN repeat-like-containing domain superfamily,,G-protein beta WD-40 repeat,WD40-repeat-containing domain superfamily,Armadillo-type fold,WD40 repeat,Serine/threonine-protein kinase, active site,WD40/YVTN repeat-like-containing domain superfamily,,G-protein beta WD-40 repeat,WD40-repeat-containing domain superfamily,Armadillo-type fold,WD40 repeat,Serine/threonine-protein kinase, active site,WD40/YVTN repeat-like-containing domain superfamily,,G-protein beta WD-40 repeat,WD40-repeat-containing domain superfamily,Armadillo-type fold,WD40 repeat,Serine/threonine-protein kinase, active site,WD40/YVTN repeat-like-containing domain superfamily,,G-protein beta WD-40 repeat,WD40-repeat-containing domain superfamily,Armadillo-type fold,WD40 repeat,Serine/threonine-protein kinase, active site,WD40/YVTN repeat-like-containing domain superfamily,,G-protein beta WD-40 repeat,WD40-repeat-containing domain superfamily,Armadillo-type fold,WD40 repeat,Serine/threonine-protein kinase, active site,WD40/YVTN repeat-like-containing domain superfamily,,G-protein beta WD-40 repeat,WD40-repeat-containing domain superfamily,Armadillo-type fold,WD40 repeat,Serine/threonine-protein kinase, active site,WD40/YVTN repeat-like-containing domain superfamily,,G-protein beta WD-40 repeat,WD40-repeat-containing domain superfamily,Armadillo-type fold,WD40 repeat,Serine/threonine-protein kinase, active site,WD40/YVTN repeat-like-containing domain superfamily,,G-protein beta WD-40 repeat,WD40-repeat-containing domain superfamily,Armadillo-type fold,WD40 repeat,Serine/threonine-protein kinase, active site,WD40/YVTN repeat-like-containing domain superfamily,,G-protein beta WD-40 repeat	Mp1g27200	MpVPS15	Protein kinase-like (PK-like),WD40 repeat-like,ARM repeat	PF00069|PF00400	Protein kinase domain|WD domain, G-beta repeat	IPR017986,IPR020472,IPR015943,IPR011989,IPR000719,IPR036322,IPR001680,IPR021133,IPR011009,IPR008271,IPR016024	WD40-repeat-containing domain|-|G-protein beta WD-40 repeat|WD40/YVTN repeat-like-containing domain superfamily|Armadillo-like helical|Protein kinase domain|WD40-repeat-containing domain superfamily|WD40 repeat|HEAT, type 2|Protein kinase-like domain superfamily|Serine/threonine-protein kinase, active site|Armadillo-type fold	GO:0005524,GO:0006468,GO:0005515,GO:0004672	ATP binding|protein phosphorylation|protein binding|protein kinase activity
0	0	0	0	0	0	0	0	0	0	0	0	0	0	0	0	0	0	1	0	0	0	0	0	0	0	0	0	1	IPR036322,IPR015943,IPR036322,IPR015943	WD40-repeat-containing domain superfamily,WD40/YVTN repeat-like-containing domain superfamily,WD40-repeat-containing domain superfamily,WD40/YVTN repeat-like-containing domain superfamily	Mp2g05710		WD40 repeat-like			IPR015943,IPR036322,IPR001680	-|WD40/YVTN repeat-like-containing domain superfamily|WD40-repeat-containing domain superfamily|WD40 repeat	GO:0005515	protein binding
0	1	0	1	0	0	0	0	0	0	0	0	0	0	0	0	0	0	0	0	0	0	0	0	0	0	0	0	1			Mp1g04680	MpCYP716	Cytochrome P450	PF00067	Cytochrome P450	IPR036396,IPR017972,IPR002401,IPR001128	-|Cytochrome P450 superfamily|Cytochrome P450, conserved site|Cytochrome P450, E-class, group I|Cytochrome P450	GO:0005506,GO:0016705,GO:0020037	iron ion binding|oxidoreductase activity, acting on paired donors, with incorporation or reduction of molecular oxygen|heme binding
0	0	0	1	0	0	0	0	0	0	0	0	0	0	0	0	0	0	0	0	0	0	0	0	0	0	0	0	1			Mp1g12080		Thioredoxin-like	PF06999	Sucrase/ferredoxin-like	IPR009737,IPR036249	Thioredoxin-like ferredoxin|-|Thioredoxin-like superfamily
1	0	1	0	0	0	0	0	0	0	0	0	0	0	0	0	0	0	0	0	0	0	0	0	0	0	0	0	1			Mp7g16750		HSP20-like chaperones	PF00011	Hsp20/alpha crystallin family	IPR008978,IPR002068,IPR031107	-|HSP20-like chaperone|Alpha crystallin/Hsp20 domain|Small heat shock protein HSP20
0	1	1	0	0	0	0	0	0	0	0	0	0	0	0	0	0	0	0	0	0	0	0	0	0	0	0	0	1			Mp6g10940		Mitochondrial carrier	PF00153	Mitochondrial carrier protein	IPR018108,IPR023395,IPR002067	-|Mitochondrial substrate/solute carrier|Mitochondrial carrier domain superfamily|Mitochondrial carrier protein	GO:0055085	transmembrane transport
0	1	1	0	0	0	0	0	0	0	0	0	0	0	0	0	0	0	0	0	0	0	0	0	0	0	0	0	1	IPR008271,IPR008271,IPR008271,IPR008271	Serine/threonine-protein kinase, active site,Serine/threonine-protein kinase, active site,Serine/threonine-protein kinase, active site,Serine/threonine-protein kinase, active site	Mp2g17410	MpMAPKKK6	Protein kinase-like (PK-like)	PF00069	Protein kinase domain	IPR008271,IPR000719,IPR011009	Serine/threonine-protein kinase, active site|-|Protein kinase domain|Protein kinase-like domain superfamily	GO:0005524,GO:0006468,GO:0004672	ATP binding|protein phosphorylation|protein kinase activity
0	0	1	0	0	0	0	0	0	0	0	0	0	0	0	0	0	0	0	0	0	0	0	0	0	0	0	0	1	IPR008271,IPR008271	Serine/threonine-protein kinase, active site,Serine/threonine-protein kinase, active site	Mp4g14080		Protein kinase-like (PK-like)	PF00069	Protein kinase domain	IPR008271,IPR011009,IPR000719	Serine/threonine-protein kinase, active site|Protein kinase-like domain superfamily|Protein kinase domain|-	GO:0005524,GO:0006468,GO:0004672	ATP binding|protein phosphorylation|protein kinase activity
0	0	1	0	0	0	0	0	0	0	0	0	0	0	0	0	0	0	0	0	0	0	0	0	0	0	0	0	1			Mp1g11570						-
0	0	1	0	0	0	0	0	0	0	0	0	0	0	0	0	0	0	0	0	0	0	0	0	0	0	0	0	1			Mp3g23780					IPR044804	-|AT1G29970-like
0	0	1	0	0	0	0	0	0	0	0	0	0	0	0	0	0	0	0	0	0	0	0	0	0	0	0	0	1			Mp8g11030		alpha/beta-Hydrolases	PF02450	Lecithin:cholesterol acyltransferase	IPR029058,IPR003386	-|Alpha/Beta hydrolase fold|Lecithin:cholesterol/phospholipid:diacylglycerol acyltransferase	GO:0006629,GO:0008374	lipid metabolic process|O-acyltransferase activity
0	0	1	0	0	0	0	0	0	0	0	0	0	0	0	0	0	0	0	0	0	0	0	0	0	0	0	0	1			Mp8g01080			PF04536	TPM domain	IPR007621	-|TPM domain
0	0	1	0	0	0	0	0	0	0	0	0	0	0	0	0	0	0	0	0	0	0	0	0	0	0	0	0	1	IPR020422,IPR020422,IPR020422,IPR020422,IPR020422,IPR020422,IPR020422,IPR020422,IPR020422,	Dual specificity protein phosphatase domain,Dual specificity protein phosphatase domain,Dual specificity protein phosphatase domain,Dual specificity protein phosphatase domain,Dual specificity protein phosphatase domain,Dual specificity protein phosphatase domain,Dual specificity protein phosphatase domain,Dual specificity protein phosphatase domain,Dual specificity protein phosphatase domain,	Mp3g22780		Protein kinase-like (PK-like),(Phosphotyrosine protein) phosphatases II	PF09192|PF00782	Actin-fragmin kinase, catalytic|Dual specificity phosphatase, catalytic domain	IPR036940,IPR000387,IPR015275,IPR029021,IPR020422,IPR011009,IPR035010,IPR016130	Phosphatidylinositol 3-/4-kinase, catalytic domain superfamily|-|Tyrosine specific protein phosphatases domain|Actin-fragmin kinase, catalytic domain|Protein-tyrosine phosphatase-like|Dual specificity protein phosphatase domain|Protein kinase-like domain superfamily|Dual specificity protein phosphatase PHS1|Protein-tyrosine phosphatase, active site	GO:0009737,GO:0004721,GO:0043622,GO:0006470,GO:0016791,GO:0004725,GO:0016311,GO:0008138	response to abscisic acid|phosphoprotein phosphatase activity|cortical microtubule organization|protein dephosphorylation|phosphatase activity|protein tyrosine phosphatase activity|dephosphorylation|protein tyrosine/serine/threonine phosphatase activity
0	0	1	0	0	0	0	0	0	0	0	0	0	0	0	0	0	0	0	0	0	0	0	0	0	0	0	0	1			Mp1g08080		Lipase/lipooxygenase domain (PLAT/LH2 domain)	PF06232	Embryo-specific protein 3, (ATS3)	IPR010417,IPR036392,IPR001024	-|Embryo-specific ATS3|PLAT/LH2 domain superfamily|PLAT/LH2 domain	GO:0005515	protein binding
0	0	1	0	0	0	0	0	0	0	0	0	0	0	0	0	0	0	0	0	0	0	0	0	0	0	0	0	1			Mp8g12140			PF05755	Rubber elongation factor protein (REF)	IPR008802	Rubber elongation factor|-
0	0	1	0	0	0	0	0	0	0	0	0	0	0	0	0	0	0	0	0	0	0	0	0	0	0	0	0	1	IPR001841,IPR013083,IPR001841,IPR013083,IPR001841,IPR013083,IPR001841,IPR013083,IPR001841,IPR013083	Zinc finger, RING-type,Zinc finger, RING/FYVE/PHD-type,Zinc finger, RING-type,Zinc finger, RING/FYVE/PHD-type,Zinc finger, RING-type,Zinc finger, RING/FYVE/PHD-type,Zinc finger, RING-type,Zinc finger, RING/FYVE/PHD-type,Zinc finger, RING-type,Zinc finger, RING/FYVE/PHD-type	Mp4g04900		PA domain,RING/U-box	PF02225|PF13639	PA domain|Ring finger domain	IPR003137,IPR001841,IPR044744,IPR013083	PA domain|-|Zinc finger, RING-type|ZNRF4 /RNF13/RNF167, PA domain|Zinc finger, RING/FYVE/PHD-type
0	0	1	0	0	0	0	0	0	0	0	0	0	0	0	0	0	0	0	0	0	0	0	0	0	0	0	0	1	IPR036869,IPR001623,IPR018253,IPR036869,IPR001623,IPR018253,IPR036869,IPR001623,IPR018253,IPR036869,IPR001623,IPR018253,IPR036869,IPR001623,IPR018253,IPR036869,IPR001623,IPR018253,IPR036869,IPR001623,IPR018253,IPR036869,IPR001623,IPR018253,IPR036869,IPR001623,IPR018253,IPR036869,IPR001623,IPR018253,IPR036869,IPR001623,IPR018253,IPR036869,IPR001623,IPR018253,IPR036869,IPR001623,IPR018253	Chaperone J-domain superfamily,DnaJ domain,DnaJ domain, conserved site,Chaperone J-domain superfamily,DnaJ domain,DnaJ domain, conserved site,Chaperone J-domain superfamily,DnaJ domain,DnaJ domain, conserved site,Chaperone J-domain superfamily,DnaJ domain,DnaJ domain, conserved site,Chaperone J-domain superfamily,DnaJ domain,DnaJ domain, conserved site,Chaperone J-domain superfamily,DnaJ domain,DnaJ domain, conserved site,Chaperone J-domain superfamily,DnaJ domain,DnaJ domain, conserved site,Chaperone J-domain superfamily,DnaJ domain,DnaJ domain, conserved site,Chaperone J-domain superfamily,DnaJ domain,DnaJ domain, conserved site,Chaperone J-domain superfamily,DnaJ domain,DnaJ domain, conserved site,Chaperone J-domain superfamily,DnaJ domain,DnaJ domain, conserved site,Chaperone J-domain superfamily,DnaJ domain,DnaJ domain, conserved site,Chaperone J-domain superfamily,DnaJ domain,DnaJ domain, conserved site	Mp5g00390		HSP40/DnaJ peptide-binding domain,Chaperone J-domain,DnaJ/Hsp40 cysteine-rich domain	PF01556|PF00684|PF00226	DnaJ C terminal domain|DnaJ central domain|DnaJ domain	IPR002939,IPR044713,IPR036869,IPR001623,IPR001305,IPR036410,IPR018253,IPR008971	Chaperone DnaJ, C-terminal|-|DnaJ homolog subfamily A member 1/2-like|Chaperone J-domain superfamily|DnaJ domain|Heat shock protein DnaJ, cysteine-rich domain|Heat shock protein DnaJ, cysteine-rich domain superfamily|DnaJ domain, conserved site|HSP40/DnaJ peptide-binding	GO:0009408,GO:0006457,GO:0031072,GO:0051082,GO:0030544,GO:0005524	response to heat|protein folding|heat shock protein binding|unfolded protein binding|Hsp70 protein binding|ATP binding
0	0	1	0	0	0	0	0	0	0	0	0	0	0	0	0	0	0	0	0	0	0	0	0	0	0	0	0	1			Mp4g23010		Metallo-dependent phosphatases	PF00149	Calcineurin-like phosphoesterase	IPR029052,IPR004843	-|Metallo-dependent phosphatase-like|Calcineurin-like phosphoesterase domain, ApaH type	GO:0016787	hydrolase activity
0	0	1	0	1	0	0	0	0	0	0	0	0	0	0	0	0	0	0	0	0	0	0	0	0	0	0	0	0			Mp2g02020		CorA soluble domain-like,Magnesium transport protein CorA, transmembrane region	PF01544	CorA-like Mg2+ transporter protein	IPR002523	-|Mg2+ transporter protein, CorA-like/Zinc transport protein ZntB	GO:0055085,GO:0016020,GO:0030001,GO:0046873	transmembrane transport|membrane|metal ion transport|metal ion transmembrane transporter activity
0	0	1	0	0	0	0	0	0	0	0	0	0	0	0	0	0	0	0	0	0	0	1	0	0	0	0	0	0			Mp3g18630		ERO1-like	PF04137	Endoplasmic Reticulum Oxidoreductin 1 (ERO1)	IPR037192,IPR007266	-|ERO1-like superfamily|Endoplasmic reticulum oxidoreductin 1	GO:0005783,GO:0016671	endoplasmic reticulum|oxidoreductase activity, acting on a sulfur group of donors, disulfide as acceptor
0	0	1	0	0	0	0	0	0	0	0	0	0	0	0	0	0	0	1	0	0	0	0	0	0	0	0	0	0	IPR015915,IPR015915,	Kelch-type beta propeller,Kelch-type beta propeller,	Mp4g10310		Kelch motif	PF01344	Kelch motif	IPR006652,IPR015915	-|Kelch repeat type 1|Kelch-type beta propeller	GO:0005515	protein binding
0	0	1	0	0	0	0	0	0	0	0	0	0	0	0	0	0	0	1	0	0	0	0	0	0	0	0	0	0			Mp5g08020		Nucleotide-diphospho-sugar transferases	PF05060	N-acetylglucosaminyltransferase II (MGAT2)	IPR007754,IPR029044	N-acetylglucosaminyltransferase II|-|Nucleotide-diphospho-sugar transferases	GO:0016021,GO:0008455,GO:0005795,GO:0009312	integral component of membrane|alpha-1,6-mannosylglycoprotein 2-beta-N-acetylglucosaminyltransferase activity|Golgi stack|oligosaccharide biosynthetic process
0	0	1	0	0	0	0	0	0	0	0	0	0	0	0	0	0	0	1	0	0	0	0	0	0	0	0	0	0	IPR013083,IPR013083,IPR013083,IPR013083,IPR013083,IPR013083,IPR013083,IPR013083,	Zinc finger, RING/FYVE/PHD-type,Zinc finger, RING/FYVE/PHD-type,Zinc finger, RING/FYVE/PHD-type,Zinc finger, RING/FYVE/PHD-type,Zinc finger, RING/FYVE/PHD-type,Zinc finger, RING/FYVE/PHD-type,Zinc finger, RING/FYVE/PHD-type,Zinc finger, RING/FYVE/PHD-type,	Mp3g23390		RING/U-box,Retrovirus zinc finger-like domains	PF08783|PF13696	DWNN domain|Zinc knuckle	IPR036875,IPR001878,IPR014891,IPR013083,IPR025829,IPR033489	Zinc finger, CCHC-type superfamily|-|Zinc finger, CCHC-type|DWNN domain|Zinc finger, RING/FYVE/PHD-type|Zinc knuckle CX2CX3GHX4C|E3 ubiquitin-protein ligase RBBP6 family	GO:0006397,GO:0061630,GO:0003676,GO:0008270,GO:0016567	mRNA processing|ubiquitin protein ligase activity|nucleic acid binding|zinc ion binding|protein ubiquitination
0	0	1	0	0	0	0	0	0	0	0	0	0	0	0	0	0	0	1	0	0	0	0	0	0	0	0	0	0			Mp3g09120			PF03398	Regulator of Vps4 activity in the MVB pathway	IPR042277,IPR005061	-|Vacuolar protein sorting-associated protein IST1-like|Vacuolar protein sorting-associated protein Ist1	GO:0015031	protein transport
0	0	1	0	0	0	0	0	0	0	0	0	0	0	0	0	0	0	1	0	0	0	0	0	0	0	0	0	0			Mp7g03350						-
0	0	1	0	0	0	0	0	0	0	0	0	0	0	0	0	0	0	1	0	0	0	0	0	0	0	0	0	0			Mp1g25390	MpGR1	FAD/NAD-linked reductases, dimerisation (C-terminal) domain,FAD/NAD(P)-binding domain	PF02852|PF07992	Pyridine nucleotide-disulphide oxidoreductase, dimerisation domain|Pyridine nucleotide-disulphide oxidoreductase	IPR036188,IPR012999,IPR001100,IPR016156,IPR004099,IPR006324,IPR023753	FAD/NAD(P)-binding domain superfamily|Pyridine nucleotide-disulphide oxidoreductase, class I, active site|-|Pyridine nucleotide-disulphide oxidoreductase, class I|FAD/NAD-linked reductase, dimerisation domain superfamily|Pyridine nucleotide-disulphide oxidoreductase, dimerisation domain|Glutathione-disulphide reductase|FAD/NAD(P)-binding domain	GO:0016668,GO:0050660,GO:0050661,GO:0016491,GO:0006749,GO:0045454,GO:0004362	oxidoreductase activity, acting on a sulfur group of donors, NAD(P) as acceptor|flavin adenine dinucleotide binding|NADP binding|oxidoreductase activity|glutathione metabolic process|cell redox homeostasis|glutathione-disulfide reductase activity
0	0	1	0	0	0	0	0	0	0	0	0	0	0	0	0	0	0	1	0	0	0	0	0	0	0	0	0	0			Mp7g03410		Succinate dehydrogenase/fumarate reductase flavoprotein C-terminal domain,Succinate dehydrogenase/fumarate reductase flavoprotein, catalytic domain,FAD/NAD(P)-binding domain	PF00890|PF02910	FAD binding domain|Fumarate reductase flavoprotein C-term	IPR003953,IPR037099,IPR027477,IPR036188,IPR005288,IPR015939	FAD-dependent oxidoreductase 2, FAD binding domain|Fumarate reductase/succinate dehydrogenase flavoprotein-like, C-terminal domain superfamily|-|Succinate dehydrogenase/fumarate reductase flavoprotein, catalytic domain superfamily|FAD/NAD(P)-binding domain superfamily|L-aspartate oxidase|Fumarate reductase/succinate dehydrogenase flavoprotein-like, C-terminal	GO:0008734,GO:0009435,GO:0016491	L-aspartate oxidase activity|NAD biosynthetic process|oxidoreductase activity
0	0	1	0	0	0	0	0	0	0	0	0	0	0	0	0	0	0	1	0	0	0	0	0	0	0	0	0	0	IPR032630,IPR032630,IPR032630,IPR032630,IPR032630,IPR032630,IPR032630,IPR032630,IPR032630,IPR032630,IPR032630,IPR032630,IPR032630,IPR032630,IPR032630,IPR032630,IPR032630,IPR032630,IPR032630,IPR032630,IPR032630,IPR032630,IPR032630,IPR032630,IPR032630,IPR032630,IPR032630,IPR032630,IPR032630,IPR032630,IPR032630,IPR032630,IPR032630,IPR032630,IPR032630,IPR032630,IPR032630,IPR032630,IPR032630,IPR032630,IPR032630,IPR032630,IPR032630,IPR032630,IPR032630,IPR032630,IPR032630,IPR032630,IPR032630,IPR032630,IPR032630,IPR032630,IPR032630,IPR032630,IPR032630,IPR032630,IPR032630,IPR032630,IPR032630,IPR032630,IPR032630,IPR032630,IPR032630,IPR032630,IPR032630,IPR032630,	P-type ATPase, C-terminal,P-type ATPase, C-terminal,P-type ATPase, C-terminal,P-type ATPase, C-terminal,P-type ATPase, C-terminal,P-type ATPase, C-terminal,P-type ATPase, C-terminal,P-type ATPase, C-terminal,P-type ATPase, C-terminal,P-type ATPase, C-terminal,P-type ATPase, C-terminal,P-type ATPase, C-terminal,P-type ATPase, C-terminal,P-type ATPase, C-terminal,P-type ATPase, C-terminal,P-type ATPase, C-terminal,P-type ATPase, C-terminal,P-type ATPase, C-terminal,P-type ATPase, C-terminal,P-type ATPase, C-terminal,P-type ATPase, C-terminal,P-type ATPase, C-terminal,P-type ATPase, C-terminal,P-type ATPase, C-terminal,P-type ATPase, C-terminal,P-type ATPase, C-terminal,P-type ATPase, C-terminal,P-type ATPase, C-terminal,P-type ATPase, C-terminal,P-type ATPase, C-terminal,P-type ATPase, C-terminal,P-type ATPase, C-terminal,P-type ATPase, C-terminal,P-type ATPase, C-terminal,P-type ATPase, C-terminal,P-type ATPase, C-terminal,P-type ATPase, C-terminal,P-type ATPase, C-terminal,P-type ATPase, C-terminal,P-type ATPase, C-terminal,P-type ATPase, C-terminal,P-type ATPase, C-terminal,P-type ATPase, C-terminal,P-type ATPase, C-terminal,P-type ATPase, C-terminal,P-type ATPase, C-terminal,P-type ATPase, C-terminal,P-type ATPase, C-terminal,P-type ATPase, C-terminal,P-type ATPase, C-terminal,P-type ATPase, C-terminal,P-type ATPase, C-terminal,P-type ATPase, C-terminal,P-type ATPase, C-terminal,P-type ATPase, C-terminal,P-type ATPase, C-terminal,P-type ATPase, C-terminal,P-type ATPase, C-terminal,P-type ATPase, C-terminal,P-type ATPase, C-terminal,P-type ATPase, C-terminal,P-type ATPase, C-terminal,P-type ATPase, C-terminal,P-type ATPase, C-terminal,P-type ATPase, C-terminal,P-type ATPase, C-terminal,	Mp2g13400		HAD-like,Calcium ATPase, transmembrane domain M,Calcium ATPase, transduction domain A,Metal cation-transporting ATPase, ATP-binding domain N	PF13246|PF16212|PF16209	Cation transport ATPase (P-type)|Phospholipid-translocating P-type ATPase C-terminal|Phospholipid-translocating ATPase N-terminal	IPR023299,IPR001757,IPR018303,IPR008250,IPR023214,IPR036412,IPR044492,IPR023298,IPR032630,IPR006539,IPR032631	P-type ATPase, cytoplasmic domain N|-|P-type ATPase|P-type ATPase, phosphorylation site|P-type ATPase, A domain superfamily|HAD superfamily|HAD-like superfamily|P-type ATPase, haloacid dehalogenase domain|P-type ATPase, transmembrane domain superfamily|P-type ATPase, C-terminal|P-type ATPase, subfamily IV|P-type ATPase, N-terminal	GO:0000287,GO:0000166,GO:0140326,GO:0015914,GO:0016887,GO:0016021,GO:0005524	magnesium ion binding|nucleotide binding|ATPase-coupled intramembrane lipid transporter activity|phospholipid transport|ATPase activity|integral component of membrane|ATP binding
0	0	1	0	0	0	0	0	0	0	0	0	0	0	0	0	0	0	1	0	0	0	0	0	0	0	0	0	0			Mp4g19350		Acyl-CoA dehydrogenase C-terminal domain-like,Acyl-CoA dehydrogenase NM domain-like	PF01756|PF14749|PF02770	Acyl-CoA oxidase|Acyl-coenzyme A oxidase N-terminal|Acyl-CoA dehydrogenase, middle domain	IPR036250,IPR002655,IPR029320,IPR037069,IPR012258,IPR006091,IPR009100	-|Acyl-CoA dehydrogenase-like, C-terminal|Acyl-CoA oxidase, C-terminal|Acyl-coenzyme A oxidase, N-terminal|Acyl-CoA dehydrogenase/oxidase, N-terminal domain superfamily|Acyl-CoA oxidase|Acyl-CoA oxidase/dehydrogenase, central domain|Acyl-CoA dehydrogenase	GO:0003997,GO:0005777,GO:0006631,GO:0071949,GO:0050660,GO:0016627,GO:0006635	acyl-CoA oxidase activity|peroxisome|fatty acid metabolic process|FAD binding|flavin adenine dinucleotide binding|oxidoreductase activity, acting on the CH-CH group of donors|fatty acid beta-oxidation
0	0	1	0	0	0	0	0	0	0	0	0	0	0	0	0	0	0	0	0	0	0	0	0	0	0	0	0	0			Mp2g00960		""""""""""""""""Winged helix"""""""""""""""" DNA-binding domain	PF18995|PF02207	Proteolysis_6 C-terminal|Putative zinc finger in N-recognin (UBR box)	IPR003126,IPR039164,IPR036390,IPR044046,IPR042065	Zinc finger, UBR-type|-|E3 ubiquitin-protein ligase UBR1-like|Winged helix DNA-binding domain superfamily|E3 ubiquitin-protein ligase UBR-like, C-terminal|E3 ubiquitin-protein ligase ELL-like	GO:0071596,GO:0061630,GO:0008270	ubiquitin-dependent protein catabolic process via the N-end rule pathway|ubiquitin protein ligase activity|zinc ion binding
0	0	1	0	0	0	0	0	0	0	0	0	0	0	0	0	0	0	0	0	0	0	0	0	0	0	0	0	0			Mp4g10810		Thioredoxin-like	PF00085	Thioredoxin	IPR044241,IPR013766,IPR036249	-|Thiol:disulfide interchange protein TxlA/HCF164|Thioredoxin domain|Thioredoxin-like superfamily
0	0	1	0	0	0	0	0	0	0	0	0	0	0	0	0	0	0	0	0	0	0	0	0	0	0	0	0	0			Mp7g04900	MpTPC3	Voltage-gated potassium channels	PF00520	Ion transport protein	IPR027359,IPR044581,IPR005821	-|Voltage-dependent channel domain superfamily|Two pore calcium channel protein 1, plant|Ion transport domain	GO:0006811,GO:0016020,GO:0005216,GO:0055085,GO:0005245	ion transport|membrane|ion channel activity|transmembrane transport|voltage-gated calcium channel activity
0	0	1	0	0	0	0	0	0	0	0	0	0	0	0	0	0	0	0	0	0	0	0	0	0	0	0	0	0			Mp7g17020	MpERF11	DNA-binding domain	PF00847	AP2 domain	IPR001471,IPR016177,IPR036955	-|AP2/ERF domain|DNA-binding domain superfamily|AP2/ERF domain superfamily	GO:0003700,GO:0003677,GO:0006355	DNA-binding transcription factor activity|DNA binding|regulation of transcription, DNA-templated
0	0	1	0	0	0	0	0	0	0	0	0	0	0	0	0	0	0	0	0	0	0	0	0	0	0	0	0	0	IPR029039,IPR008254,IPR029039,IPR008254,IPR029039,IPR008254,IPR029039,IPR008254,IPR029039,IPR008254	Flavoprotein-like superfamily,Flavodoxin/nitric oxide synthase,Flavoprotein-like superfamily,Flavodoxin/nitric oxide synthase,Flavoprotein-like superfamily,Flavodoxin/nitric oxide synthase,Flavoprotein-like superfamily,Flavodoxin/nitric oxide synthase,Flavoprotein-like superfamily,Flavodoxin/nitric oxide synthase	Mp1g00480	MpFLV3	FMN-binding split barrel,Metallo-hydrolase/oxidoreductase,Flavoproteins	PF01613|PF00753	Flavin reductase like domain|Metallo-beta-lactamase superfamily	IPR036866,IPR002563,IPR029039,IPR012349,IPR001279,IPR008254	-|Ribonuclease Z/Hydroxyacylglutathione hydrolase-like|Flavin reductase like domain|Flavoprotein-like superfamily|FMN-binding split barrel|Metallo-beta-lactamase|Flavodoxin/nitric oxide synthase	GO:0010181	FMN binding
0	0	1	0	0	0	0	0	0	0	0	0	0	0	0	0	0	0	0	0	0	0	0	0	0	0	0	0	0			Mp7g02250			PF02163	Peptidase family M50	IPR008915,IPR044838	Peptidase M50|Probable metalloprotease EGY1-like|-	GO:0004222,GO:0006508	metalloendopeptidase activity|proteolysis
0	0	1	0	0	0	0	0	0	0	0	0	0	0	0	0	0	0	0	0	0	0	0	0	0	0	0	0	0	IPR008271,IPR017441,IPR008271,IPR017441,IPR008271,IPR017441,IPR008271,IPR017441,IPR008271,IPR017441,IPR008271,IPR017441,	Serine/threonine-protein kinase, active site,Protein kinase, ATP binding site,Serine/threonine-protein kinase, active site,Protein kinase, ATP binding site,Serine/threonine-protein kinase, active site,Protein kinase, ATP binding site,Serine/threonine-protein kinase, active site,Protein kinase, ATP binding site,Serine/threonine-protein kinase, active site,Protein kinase, ATP binding site,Serine/threonine-protein kinase, active site,Protein kinase, ATP binding site,	Mp8g16320	MpCTR3	PYP-like sensor domain (PAS domain),Protein kinase-like (PK-like)	PF00989|PF07714|PF14381	PAS fold|Protein tyrosine and serine/threonine kinase|Ethylene-responsive protein kinase Le-CTR1	IPR008271,IPR001245,IPR000014,IPR011009,IPR017441,IPR013767,IPR000719,IPR035965	Serine/threonine-protein kinase, active site|Serine-threonine/tyrosine-protein kinase, catalytic domain|-|PAS domain|Protein kinase-like domain superfamily|Protein kinase, ATP binding site|PAS fold|Protein kinase domain|PAS domain superfamily	GO:0005524,GO:0004672,GO:0006468,GO:0006355	ATP binding|protein kinase activity|protein phosphorylation|regulation of transcription, DNA-templated
0	0	1	0	0	0	0	0	0	0	0	0	0	0	0	0	0	0	0	0	0	0	0	0	0	0	0	0	0	IPR012674	Calycin	Mp3g21680		Lipocalins			IPR012674	-|Calycin
0	0	1	0	0	0	0	0	0	0	0	0	0	0	0	0	0	0	0	0	0	0	0	0	0	0	0	0	0			Mp5g00400			PF08695	Cytochrome oxidase complex assembly protein 1	IPR014807	-|Cytochrome c oxidase assembly factor 1
0	0	1	0	0	0	0	0	0	0	0	0	0	0	0	0	0	0	0	0	0	0	0	0	0	0	0	0	0			Mp2g08920		E set domains,Voltage-gated potassium channels	PF17655|PF01007	Inward rectifier potassium channel C-terminal domain|Inward rectifier potassium channel transmembrane domain	IPR014756,IPR041647,IPR013518,IPR016449,IPR040445	Immunoglobulin E-set|-|Inward rectifier potassium channel, C-terminal|Potassium channel, inwardly rectifying, Kir, cytoplasmic|Potassium channel, inwardly rectifying, Kir|Potassium channel, inwardly rectifying, transmembrane domain	GO:0016021,GO:0006813,GO:0005242	integral component of membrane|potassium ion transport|inward rectifier potassium channel activity
0	0	1	0	0	0	0	0	0	0	0	0	0	0	0	0	0	0	0	0	0	0	0	0	0	0	0	0	0			Mp6g07710
0	0	1	0	0	0	0	0	0	0	0	0	0	0	0	0	0	0	0	0	0	0	0	0	0	0	0	0	0			Mp2g15510						-
0	0	1	0	0	0	0	0	0	0	0	0	0	0	0	0	0	0	0	0	0	0	0	0	0	0	0	0	0			Mp7g17840	MpOXR2		PF07534	TLD	IPR006571	-|TLDc domain
0	0	1	0	0	0	0	0	0	0	0	0	0	0	0	0	0	0	0	0	0	0	0	0	0	0	0	0	0			Mp2g00920						-
0	0	1	0	0	0	0	0	0	0	0	0	0	0	0	0	0	0	0	0	0	0	0	0	0	0	0	0	0			Mp1g14080	MpSMR				IPR040389	-|Cyclin-dependent protein kinase inhibitor SMR	GO:0032875	regulation of DNA endoreduplication
0	0	1	0	0	0	0	0	0	0	0	0	0	0	0	0	0	0	0	0	0	0	0	0	0	0	0	0	0	IPR036865,IPR001251,IPR036865,IPR001251,IPR036865,IPR001251,	CRAL-TRIO lipid binding domain superfamily,CRAL-TRIO lipid binding domain,CRAL-TRIO lipid binding domain superfamily,CRAL-TRIO lipid binding domain,CRAL-TRIO lipid binding domain superfamily,CRAL-TRIO lipid binding domain,	Mp1g15290		CRAL/TRIO domain,CRAL/TRIO N-terminal domain	PF03765|PF00650	CRAL/TRIO, N-terminal domain|CRAL/TRIO domain	IPR001251,IPR011074,IPR036865,IPR036273	CRAL-TRIO lipid binding domain|CRAL/TRIO, N-terminal domain|-|CRAL-TRIO lipid binding domain superfamily|CRAL/TRIO, N-terminal domain superfamily
0	0	1	0	0	0	0	0	0	0	0	0	0	0	0	0	0	0	0	0	0	0	0	0	0	0	0	0	0	IPR036291,IPR036291,IPR036291,IPR036291,IPR036291,	D(P)-binding domain superfamily,D(P)-binding domain superfamily,D(P)-binding domain superfamily,D(P)-binding domain superfamily,D(P)-binding domain superfamily,	Mp4g04870		Glyceraldehyde-3-phosphate dehydrogenase-like, C-terminal domain,NAD(P)-binding Rossmann-fold domains	PF01408|PF02894	Oxidoreductase family, NAD-binding Rossmann fold|Oxidoreductase family, C-terminal alpha/beta domain	IPR036291,IPR000683,IPR004104	-|NAD(P)-binding domain superfamily|Gfo/Idh/MocA-like oxidoreductase, N-terminal|Gfo/Idh/MocA-like oxidoreductase, C-terminal	GO:0000166	nucleotide binding
0	0	1	0	0	0	0	0	0	0	0	0	0	0	0	0	0	0	0	0	0	0	0	0	0	0	0	0	0			Mp1g04360		Mitochondrial carrier	PF00153	Mitochondrial carrier protein	IPR023395,IPR018108,IPR002067	Mitochondrial carrier domain superfamily|Mitochondrial substrate/solute carrier|Mitochondrial carrier protein|-	GO:0055085	transmembrane transport
0	0	1	0	0	0	0	0	0	0	0	0	0	0	0	0	0	0	0	0	0	0	0	0	0	0	0	0	0			Mp7g18610			PF01594	AI-2E family transporter	IPR002549	-|Transmembrane protein TqsA-like
0	0	1	0	0	0	0	0	0	0	0	0	0	0	0	0	0	0	0	0	0	0	0	0	0	0	0	0	0			Mp2g20330		alpha/beta-Hydrolases	PF00450	Serine carboxypeptidase	IPR001563,IPR029058,IPR018202	Peptidase S10, serine carboxypeptidase|-|Alpha/Beta hydrolase fold|Serine carboxypeptidase, serine active site	GO:0006508,GO:0004185	proteolysis|serine-type carboxypeptidase activity
0	0	1	0	0	0	0	0	0	0	0	0	0	0	0	0	0	0	0	0	0	0	0	0	0	0	0	0	0			Mp6g06220			PF09425|PF06200	Jas motif|tify domain	IPR040390,IPR018467,IPR010399	-|TIFY/JAZ family|CO/COL/TOC1, conserved site|Tify domain
0	0	1	0	0	0	0	0	0	0	0	0	0	0	0	0	0	0	0	0	0	0	0	0	0	0	0	0	0			Mp6g06230	MpJAZ		PF09425|PF06200	Jas motif|tify domain	IPR018467,IPR010399,IPR040390	-|CO/COL/TOC1, conserved site|Tify domain|TIFY/JAZ family
0	0	1	0	0	0	0	0	0	0	0	0	0	0	0	0	0	0	0	0	0	0	0	0	0	0	0	0	0	IPR027417,IPR017871,IPR027417,IPR017871,IPR027417,IPR017871,IPR027417,IPR017871	P-loop containing nucleoside triphosphate hydrolase,ABC transporter-like, conserved site,P-loop containing nucleoside triphosphate hydrolase,ABC transporter-like, conserved site,P-loop containing nucleoside triphosphate hydrolase,ABC transporter-like, conserved site,P-loop containing nucleoside triphosphate hydrolase,ABC transporter-like, conserved site	Mp4g01210	MpABC42	P-loop containing nucleoside triphosphate hydrolases,ABC transporter transmembrane region	PF06472|PF00005	ABC transporter transmembrane region 2|ABC transporter	IPR017871,IPR011527,IPR003439,IPR036640,IPR003593,IPR027417	ABC transporter, conserved site|-|ABC transporter type 1, transmembrane domain|ABC transporter-like|ABC transporter type 1, transmembrane domain superfamily|AAA+ ATPase domain|P-loop containing nucleoside triphosphate hydrolase	GO:0016021,GO:0005524,GO:0055085,GO:0042626	integral component of membrane|ATP binding|transmembrane transport|ATPase-coupled transmembrane transporter activity
0	0	1	0	0	0	0	0	0	0	0	0	0	0	0	0	0	0	0	0	0	0	0	0	0	0	0	0	0	IPR027417,IPR007502,IPR011709,IPR002867,IPR011545,IPR001650,IPR002464,IPR017907,IPR013083,IPR001841,IPR014001,IPR044066,IPR027417,IPR007502,IPR011709,IPR002867,IPR011545,IPR001650,IPR002464,IPR017907,IPR013083,IPR001841,IPR014001,IPR044066,IPR027417,IPR007502,IPR011709,IPR002867,IPR011545,IPR001650,IPR002464,IPR017907,IPR013083,IPR001841,IPR014001,IPR044066,IPR027417,IPR007502,IPR011709,IPR002867,IPR011545,IPR001650,IPR002464,IPR017907,IPR013083,IPR001841,IPR014001,IPR044066,IPR027417,IPR007502,IPR011709,IPR002867,IPR011545,IPR001650,IPR002464,IPR017907,IPR013083,IPR001841,IPR014001,IPR044066,IPR027417,IPR007502,IPR011709,IPR002867,IPR011545,IPR001650,IPR002464,IPR017907,IPR013083,IPR001841,IPR014001,IPR044066,IPR027417,IPR007502,IPR011709,IPR002867,IPR011545,IPR001650,IPR002464,IPR017907,IPR013083,IPR001841,IPR014001,IPR044066,IPR027417,IPR007502,IPR011709,IPR002867,IPR011545,IPR001650,IPR002464,IPR017907,IPR013083,IPR001841,IPR014001,IPR044066,IPR027417,IPR007502,IPR011709,IPR002867,IPR011545,IPR001650,IPR002464,IPR017907,IPR013083,IPR001841,IPR014001,IPR044066,IPR027417,IPR007502,IPR011709,IPR002867,IPR011545,IPR001650,IPR002464,IPR017907,IPR013083,IPR001841,IPR014001,IPR044066,IPR027417,IPR007502,IPR011709,IPR002867,IPR011545,IPR001650,IPR002464,IPR017907,IPR013083,IPR001841,IPR014001,IPR044066,IPR027417,IPR007502,IPR011709,IPR002867,IPR011545,IPR001650,IPR002464,IPR017907,IPR013083,IPR001841,IPR014001,IPR044066,IPR027417,IPR007502,IPR011709,IPR002867,IPR011545,IPR001650,IPR002464,IPR017907,IPR013083,IPR001841,IPR014001,IPR044066,IPR027417,IPR007502,IPR011709,IPR002867,IPR011545,IPR001650,IPR002464,IPR017907,IPR013083,IPR001841,IPR014001,IPR044066,IPR027417,IPR007502,IPR011709,IPR002867,IPR011545,IPR001650,IPR002464,IPR017907,IPR013083,IPR001841,IPR014001,IPR044066,IPR027417,IPR007502,IPR011709,IPR002867,IPR011545,IPR001650,IPR002464,IPR017907,IPR013083,IPR001841,IPR014001,IPR044066,IPR027417,IPR007502,IPR011709,IPR002867,IPR011545,IPR001650,IPR002464,IPR017907,IPR013083,IPR001841,IPR014001,IPR044066,IPR027417,IPR007502,IPR011709,IPR002867,IPR011545,IPR001650,IPR002464,IPR017907,IPR013083,IPR001841,IPR014001,IPR044066,IPR027417,IPR007502,IPR011709,IPR002867,IPR011545,IPR001650,IPR002464,IPR017907,IPR013083,IPR001841,IPR014001,IPR044066,IPR027417,IPR007502,IPR011709,IPR002867,IPR011545,IPR001650,IPR002464,IPR017907,IPR013083,IPR001841,IPR014001,IPR044066,IPR027417,IPR007502,IPR011709,IPR002867,IPR011545,IPR001650,IPR002464,IPR017907,IPR013083,IPR001841,IPR014001,IPR044066,IPR027417,IPR007502,IPR011709,IPR002867,IPR011545,IPR001650,IPR002464,IPR017907,IPR013083,IPR001841,IPR014001,IPR044066,IPR027417,IPR007502,IPR011709,IPR002867,IPR011545,IPR001650,IPR002464,IPR017907,IPR013083,IPR001841,IPR014001,IPR044066,IPR027417,IPR007502,IPR011709,IPR002867,IPR011545,IPR001650,IPR002464,IPR017907,IPR013083,IPR001841,IPR014001,IPR044066,IPR027417,IPR007502,IPR011709,IPR002867,IPR011545,IPR001650,IPR002464,IPR017907,IPR013083,IPR001841,IPR014001,IPR044066,IPR027417,IPR007502,IPR011709,IPR002867,IPR011545,IPR001650,IPR002464,IPR017907,IPR013083,IPR001841,IPR014001,IPR044066,IPR027417,IPR007502,IPR011709,IPR002867,IPR011545,IPR001650,IPR002464,IPR017907,IPR013083,IPR001841,IPR014001,IPR044066,IPR027417,IPR007502,IPR011709,IPR002867,IPR011545,IPR001650,IPR002464,IPR017907,IPR013083,IPR001841,IPR014001,IPR044066,IPR027417,IPR007502,IPR011709,IPR002867,IPR011545,IPR001650,IPR002464,IPR017907,IPR013083,IPR001841,IPR014001,IPR044066,IPR027417,IPR007502,IPR011709,IPR002867,IPR011545,IPR001650,IPR002464,IPR017907,IPR013083,IPR001841,IPR014001,IPR044066,IPR027417,IPR007502,IPR011709,IPR002867,IPR011545,IPR001650,IPR002464,IPR017907,IPR013083,IPR001841,IPR014001,IPR044066,IPR027417,IPR007502,IPR011709,IPR002867,IPR011545,IPR001650,IPR002464,IPR017907,IPR013083,IPR001841,IPR014001,IPR044066,IPR027417,IPR007502,IPR011709,IPR002867,IPR011545,IPR001650,IPR002464,IPR017907,IPR013083,IPR001841,IPR014001,IPR044066,IPR027417,IPR007502,IPR011709,IPR002867,IPR011545,IPR001650,IPR002464,IPR017907,IPR013083,IPR001841,IPR014001,IPR044066,IPR027417,IPR007502,IPR011709,IPR002867,IPR011545,IPR001650,IPR002464,IPR017907,IPR013083,IPR001841,IPR014001,IPR044066,IPR027417,IPR007502,IPR011709,IPR002867,IPR011545,IPR001650,IPR002464,IPR017907,IPR013083,IPR001841,IPR014001,IPR044066,IPR027417,IPR007502,IPR011709,IPR002867,IPR011545,IPR001650,IPR002464,IPR017907,IPR013083,IPR001841,IPR014001,IPR044066,IPR027417,IPR007502,IPR011709,IPR002867,IPR011545,IPR001650,IPR002464,IPR017907,IPR013083,IPR001841,IPR014001,IPR044066,IPR027417,IPR007502,IPR011709,IPR002867,IPR011545,IPR001650,IPR002464,IPR017907,IPR013083,IPR001841,IPR014001,IPR044066,IPR027417,IPR007502,IPR011709,IPR002867,IPR011545,IPR001650,IPR002464,IPR017907,IPR013083,IPR001841,IPR014001,IPR044066,IPR027417,IPR007502,IPR011709,IPR002867,IPR011545,IPR001650,IPR002464,IPR017907,IPR013083,IPR001841,IPR014001,IPR044066,IPR027417,IPR007502,IPR011709,IPR002867,IPR011545,IPR001650,IPR002464,IPR017907,IPR013083,IPR001841,IPR014001,IPR044066,IPR027417,IPR007502,IPR011709,IPR002867,IPR011545,IPR001650,IPR002464,IPR017907,IPR013083,IPR001841,IPR014001,IPR044066,IPR027417,IPR007502,IPR011709,IPR002867,IPR011545,IPR001650,IPR002464,IPR017907,IPR013083,IPR001841,IPR014001,IPR044066,IPR027417,IPR007502,IPR011709,IPR002867,IPR011545,IPR001650,IPR002464,IPR017907,IPR013083,IPR001841,IPR014001,IPR044066,IPR027417,IPR007502,IPR011709,IPR002867,IPR011545,IPR001650,IPR002464,IPR017907,IPR013083,IPR001841,IPR014001,IPR044066,IPR027417,IPR007502,IPR011709,IPR002867,IPR011545,IPR001650,IPR002464,IPR017907,IPR013083,IPR001841,IPR014001,IPR044066,IPR027417,IPR007502,IPR011709,IPR002867,IPR011545,IPR001650,IPR002464,IPR017907,IPR013083,IPR001841,IPR014001,IPR044066,IPR027417,IPR007502,IPR011709,IPR002867,IPR011545,IPR001650,IPR002464,IPR017907,IPR013083,IPR001841,IPR014001,IPR044066,IPR027417,IPR007502,IPR011709,IPR002867,IPR011545,IPR001650,IPR002464,IPR017907,IPR013083,IPR001841,IPR014001,IPR044066	P-loop containing nucleoside triphosphate hydrolase,Helicase-associated domain,DEAD-box helicase, OB fold,IBR domain,DEAD/DEAH box helicase domain,Helicase, C-terminal,D/R helicase, ATP-dependent, DEAH-box type, conserved site,Zinc finger, RING-type, conserved site,Zinc finger, RING/FYVE/PHD-type,Zinc finger, RING-type,Helicase superfamily 1/2, ATP-binding domain,TRIAD supradomain,P-loop containing nucleoside triphosphate hydrolase,Helicase-associated domain,DEAD-box helicase, OB fold,IBR domain,DEAD/DEAH box helicase domain,Helicase, C-terminal,D/R helicase, ATP-dependent, DEAH-box type, conserved site,Zinc finger, RING-type, conserved site,Zinc finger, RING/FYVE/PHD-type,Zinc finger, RING-type,Helicase superfamily 1/2, ATP-binding domain,TRIAD supradomain,P-loop containing nucleoside triphosphate hydrolase,Helicase-associated domain,DEAD-box helicase, OB fold,IBR domain,DEAD/DEAH box helicase domain,Helicase, C-terminal,D/R helicase, ATP-dependent, DEAH-box type, conserved site,Zinc finger, RING-type, conserved site,Zinc finger, RING/FYVE/PHD-type,Zinc finger, RING-type,Helicase superfamily 1/2, ATP-binding domain,TRIAD supradomain,P-loop containing nucleoside triphosphate hydrolase,Helicase-associated domain,DEAD-box helicase, OB fold,IBR domain,DEAD/DEAH box helicase domain,Helicase, C-terminal,D/R helicase, ATP-dependent, DEAH-box type, conserved site,Zinc finger, RING-type, conserved site,Zinc finger, RING/FYVE/PHD-type,Zinc finger, RING-type,Helicase superfamily 1/2, ATP-binding domain,TRIAD supradomain,P-loop containing nucleoside triphosphate hydrolase,Helicase-associated domain,DEAD-box helicase, OB fold,IBR domain,DEAD/DEAH box helicase domain,Helicase, C-terminal,D/R helicase, ATP-dependent, DEAH-box type, conserved site,Zinc finger, RING-type, conserved site,Zinc finger, RING/FYVE/PHD-type,Zinc finger, RING-type,Helicase superfamily 1/2, ATP-binding domain,TRIAD supradomain,P-loop containing nucleoside triphosphate hydrolase,Helicase-associated domain,DEAD-box helicase, OB fold,IBR domain,DEAD/DEAH box helicase domain,Helicase, C-terminal,D/R helicase, ATP-dependent, DEAH-box type, conserved site,Zinc finger, RING-type, conserved site,Zinc finger, RING/FYVE/PHD-type,Zinc finger, RING-type,Helicase superfamily 1/2, ATP-binding domain,TRIAD supradomain,P-loop containing nucleoside triphosphate hydrolase,Helicase-associated domain,DEAD-box helicase, OB fold,IBR domain,DEAD/DEAH box helicase domain,Helicase, C-terminal,D/R helicase, ATP-dependent, DEAH-box type, conserved site,Zinc finger, RING-type, conserved site,Zinc finger, RING/FYVE/PHD-type,Zinc finger, RING-type,Helicase superfamily 1/2, ATP-binding domain,TRIAD supradomain,P-loop containing nucleoside triphosphate hydrolase,Helicase-associated domain,DEAD-box helicase, OB fold,IBR domain,DEAD/DEAH box helicase domain,Helicase, C-terminal,D/R helicase, ATP-dependent, DEAH-box type, conserved site,Zinc finger, RING-type, conserved site,Zinc finger, RING/FYVE/PHD-type,Zinc finger, RING-type,Helicase superfamily 1/2, ATP-binding domain,TRIAD supradomain,P-loop containing nucleoside triphosphate hydrolase,Helicase-associated domain,DEAD-box helicase, OB fold,IBR domain,DEAD/DEAH box helicase domain,Helicase, C-terminal,D/R helicase, ATP-dependent, DEAH-box type, conserved site,Zinc finger, RING-type, conserved site,Zinc finger, RING/FYVE/PHD-type,Zinc finger, RING-type,Helicase superfamily 1/2, ATP-binding domain,TRIAD supradomain,P-loop containing nucleoside triphosphate hydrolase,Helicase-associated domain,DEAD-box helicase, OB fold,IBR domain,DEAD/DEAH box helicase domain,Helicase, C-terminal,D/R helicase, ATP-dependent, DEAH-box type, conserved site,Zinc finger, RING-type, conserved site,Zinc finger, RING/FYVE/PHD-type,Zinc finger, RING-type,Helicase superfamily 1/2, ATP-binding domain,TRIAD supradomain,P-loop containing nucleoside triphosphate hydrolase,Helicase-associated domain,DEAD-box helicase, OB fold,IBR domain,DEAD/DEAH box helicase domain,Helicase, C-terminal,D/R helicase, ATP-dependent, DEAH-box type, conserved site,Zinc finger, RING-type, conserved site,Zinc finger, RING/FYVE/PHD-type,Zinc finger, RING-type,Helicase superfamily 1/2, ATP-binding domain,TRIAD supradomain,P-loop containing nucleoside triphosphate hydrolase,Helicase-associated domain,DEAD-box helicase, OB fold,IBR domain,DEAD/DEAH box helicase domain,Helicase, C-terminal,D/R helicase, ATP-dependent, DEAH-box type, conserved site,Zinc finger, RING-type, conserved site,Zinc finger, RING/FYVE/PHD-type,Zinc finger, RING-type,Helicase superfamily 1/2, ATP-binding domain,TRIAD supradomain,P-loop containing nucleoside triphosphate hydrolase,Helicase-associated domain,DEAD-box helicase, OB fold,IBR domain,DEAD/DEAH box helicase domain,Helicase, C-terminal,D/R helicase, ATP-dependent, DEAH-box type, conserved site,Zinc finger, RING-type, conserved site,Zinc finger, RING/FYVE/PHD-type,Zinc finger, RING-type,Helicase superfamily 1/2, ATP-binding domain,TRIAD supradomain,P-loop containing nucleoside triphosphate hydrolase,Helicase-associated domain,DEAD-box helicase, OB fold,IBR domain,DEAD/DEAH box helicase domain,Helicase, C-terminal,D/R helicase, ATP-dependent, DEAH-box type, conserved site,Zinc finger, RING-type, conserved site,Zinc finger, RING/FYVE/PHD-type,Zinc finger, RING-type,Helicase superfamily 1/2, ATP-binding domain,TRIAD supradomain,P-loop containing nucleoside triphosphate hydrolase,Helicase-associated domain,DEAD-box helicase, OB fold,IBR domain,DEAD/DEAH box helicase domain,Helicase, C-terminal,D/R helicase, ATP-dependent, DEAH-box type, conserved site,Zinc finger, RING-type, conserved site,Zinc finger, RING/FYVE/PHD-type,Zinc finger, RING-type,Helicase superfamily 1/2, ATP-binding domain,TRIAD supradomain,P-loop containing nucleoside triphosphate hydrolase,Helicase-associated domain,DEAD-box helicase, OB fold,IBR domain,DEAD/DEAH box helicase domain,Helicase, C-terminal,D/R helicase, ATP-dependent, DEAH-box type, conserved site,Zinc finger, RING-type, conserved site,Zinc finger, RING/FYVE/PHD-type,Zinc finger, RING-type,Helicase superfamily 1/2, ATP-binding domain,TRIAD supradomain,P-loop containing nucleoside triphosphate hydrolase,Helicase-associated domain,DEAD-box helicase, OB fold,IBR domain,DEAD/DEAH box helicase domain,Helicase, C-terminal,D/R helicase, ATP-dependent, DEAH-box type, conserved site,Zinc finger, RING-type, conserved site,Zinc finger, RING/FYVE/PHD-type,Zinc finger, RING-type,Helicase superfamily 1/2, ATP-binding domain,TRIAD supradomain,P-loop containing nucleoside triphosphate hydrolase,Helicase-associated domain,DEAD-box helicase, OB fold,IBR domain,DEAD/DEAH box helicase domain,Helicase, C-terminal,D/R helicase, ATP-dependent, DEAH-box type, conserved site,Zinc finger, RING-type, conserved site,Zinc finger, RING/FYVE/PHD-type,Zinc finger, RING-type,Helicase superfamily 1/2, ATP-binding domain,TRIAD supradomain,P-loop containing nucleoside triphosphate hydrolase,Helicase-associated domain,DEAD-box helicase, OB fold,IBR domain,DEAD/DEAH box helicase domain,Helicase, C-terminal,D/R helicase, ATP-dependent, DEAH-box type, conserved site,Zinc finger, RING-type, conserved site,Zinc finger, RING/FYVE/PHD-type,Zinc finger, RING-type,Helicase superfamily 1/2, ATP-binding domain,TRIAD supradomain,P-loop containing nucleoside triphosphate hydrolase,Helicase-associated domain,DEAD-box helicase, OB fold,IBR domain,DEAD/DEAH box helicase domain,Helicase, C-terminal,D/R helicase, ATP-dependent, DEAH-box type, conserved site,Zinc finger, RING-type, conserved site,Zinc finger, RING/FYVE/PHD-type,Zinc finger, RING-type,Helicase superfamily 1/2, ATP-binding domain,TRIAD supradomain,P-loop containing nucleoside triphosphate hydrolase,Helicase-associated domain,DEAD-box helicase, OB fold,IBR domain,DEAD/DEAH box helicase domain,Helicase, C-terminal,D/R helicase, ATP-dependent, DEAH-box type, conserved site,Zinc finger, RING-type, conserved site,Zinc finger, RING/FYVE/PHD-type,Zinc finger, RING-type,Helicase superfamily 1/2, ATP-binding domain,TRIAD supradomain,P-loop containing nucleoside triphosphate hydrolase,Helicase-associated domain,DEAD-box helicase, OB fold,IBR domain,DEAD/DEAH box helicase domain,Helicase, C-terminal,D/R helicase, ATP-dependent, DEAH-box type, conserved site,Zinc finger, RING-type, conserved site,Zinc finger, RING/FYVE/PHD-type,Zinc finger, RING-type,Helicase superfamily 1/2, ATP-binding domain,TRIAD supradomain,P-loop containing nucleoside triphosphate hydrolase,Helicase-associated domain,DEAD-box helicase, OB fold,IBR domain,DEAD/DEAH box helicase domain,Helicase, C-terminal,D/R helicase, ATP-dependent, DEAH-box type, conserved site,Zinc finger, RING-type, conserved site,Zinc finger, RING/FYVE/PHD-type,Zinc finger, RING-type,Helicase superfamily 1/2, ATP-binding domain,TRIAD supradomain,P-loop containing nucleoside triphosphate hydrolase,Helicase-associated domain,DEAD-box helicase, OB fold,IBR domain,DEAD/DEAH box helicase domain,Helicase, C-terminal,D/R helicase, ATP-dependent, DEAH-box type, conserved site,Zinc finger, RING-type, conserved site,Zinc finger, RING/FYVE/PHD-type,Zinc finger, RING-type,Helicase superfamily 1/2, ATP-binding domain,TRIAD supradomain,P-loop containing nucleoside triphosphate hydrolase,Helicase-associated domain,DEAD-box helicase, OB fold,IBR domain,DEAD/DEAH box helicase domain,Helicase, C-terminal,D/R helicase, ATP-dependent, DEAH-box type, conserved site,Zinc finger, RING-type, conserved site,Zinc finger, RING/FYVE/PHD-type,Zinc finger, RING-type,Helicase superfamily 1/2, ATP-binding domain,TRIAD supradomain,P-loop containing nucleoside triphosphate hydrolase,Helicase-associated domain,DEAD-box helicase, OB fold,IBR domain,DEAD/DEAH box helicase domain,Helicase, C-terminal,D/R helicase, ATP-dependent, DEAH-box type, conserved site,Zinc finger, RING-type, conserved site,Zinc finger, RING/FYVE/PHD-type,Zinc finger, RING-type,Helicase superfamily 1/2, ATP-binding domain,TRIAD supradomain,P-loop containing nucleoside triphosphate hydrolase,Helicase-associated domain,DEAD-box helicase, OB fold,IBR domain,DEAD/DEAH box helicase domain,Helicase, C-terminal,D/R helicase, ATP-dependent, DEAH-box type, conserved site,Zinc finger, RING-type, conserved site,Zinc finger, RING/FYVE/PHD-type,Zinc finger, RING-type,Helicase superfamily 1/2, ATP-binding domain,TRIAD supradomain,P-loop containing nucleoside triphosphate hydrolase,Helicase-associated domain,DEAD-box helicase, OB fold,IBR domain,DEAD/DEAH box helicase domain,Helicase, C-terminal,D/R helicase, ATP-dependent, DEAH-box type, conserved site,Zinc finger, RING-type, conserved site,Zinc finger, RING/FYVE/PHD-type,Zinc finger, RING-type,Helicase superfamily 1/2, ATP-binding domain,TRIAD supradomain,P-loop containing nucleoside triphosphate hydrolase,Helicase-associated domain,DEAD-box helicase, OB fold,IBR domain,DEAD/DEAH box helicase domain,Helicase, C-terminal,D/R helicase, ATP-dependent, DEAH-box type, conserved site,Zinc finger, RING-type, conserved site,Zinc finger, RING/FYVE/PHD-type,Zinc finger, RING-type,Helicase superfamily 1/2, ATP-binding domain,TRIAD supradomain,P-loop containing nucleoside triphosphate hydrolase,Helicase-associated domain,DEAD-box helicase, OB fold,IBR domain,DEAD/DEAH box helicase domain,Helicase, C-terminal,D/R helicase, ATP-dependent, DEAH-box type, conserved site,Zinc finger, RING-type, conserved site,Zinc finger, RING/FYVE/PHD-type,Zinc finger, RING-type,Helicase superfamily 1/2, ATP-binding domain,TRIAD supradomain,P-loop containing nucleoside triphosphate hydrolase,Helicase-associated domain,DEAD-box helicase, OB fold,IBR domain,DEAD/DEAH box helicase domain,Helicase, C-terminal,D/R helicase, ATP-dependent, DEAH-box type, conserved site,Zinc finger, RING-type, conserved site,Zinc finger, RING/FYVE/PHD-type,Zinc finger, RING-type,Helicase superfamily 1/2, ATP-binding domain,TRIAD supradomain,P-loop containing nucleoside triphosphate hydrolase,Helicase-associated domain,DEAD-box helicase, OB fold,IBR domain,DEAD/DEAH box helicase domain,Helicase, C-terminal,D/R helicase, ATP-dependent, DEAH-box type, conserved site,Zinc finger, RING-type, conserved site,Zinc finger, RING/FYVE/PHD-type,Zinc finger, RING-type,Helicase superfamily 1/2, ATP-binding domain,TRIAD supradomain,P-loop containing nucleoside triphosphate hydrolase,Helicase-associated domain,DEAD-box helicase, OB fold,IBR domain,DEAD/DEAH box helicase domain,Helicase, C-terminal,D/R helicase, ATP-dependent, DEAH-box type, conserved site,Zinc finger, RING-type, conserved site,Zinc finger, RING/FYVE/PHD-type,Zinc finger, RING-type,Helicase superfamily 1/2, ATP-binding domain,TRIAD supradomain,P-loop containing nucleoside triphosphate hydrolase,Helicase-associated domain,DEAD-box helicase, OB fold,IBR domain,DEAD/DEAH box helicase domain,Helicase, C-terminal,D/R helicase, ATP-dependent, DEAH-box type, conserved site,Zinc finger, RING-type, conserved site,Zinc finger, RING/FYVE/PHD-type,Zinc finger, RING-type,Helicase superfamily 1/2, ATP-binding domain,TRIAD supradomain,P-loop containing nucleoside triphosphate hydrolase,Helicase-associated domain,DEAD-box helicase, OB fold,IBR domain,DEAD/DEAH box helicase domain,Helicase, C-terminal,D/R helicase, ATP-dependent, DEAH-box type, conserved site,Zinc finger, RING-type, conserved site,Zinc finger, RING/FYVE/PHD-type,Zinc finger, RING-type,Helicase superfamily 1/2, ATP-binding domain,TRIAD supradomain,P-loop containing nucleoside triphosphate hydrolase,Helicase-associated domain,DEAD-box helicase, OB fold,IBR domain,DEAD/DEAH box helicase domain,Helicase, C-terminal,D/R helicase, ATP-dependent, DEAH-box type, conserved site,Zinc finger, RING-type, conserved site,Zinc finger, RING/FYVE/PHD-type,Zinc finger, RING-type,Helicase superfamily 1/2, ATP-binding domain,TRIAD supradomain,P-loop containing nucleoside triphosphate hydrolase,Helicase-associated domain,DEAD-box helicase, OB fold,IBR domain,DEAD/DEAH box helicase domain,Helicase, C-terminal,D/R helicase, ATP-dependent, DEAH-box type, conserved site,Zinc finger, RING-type, conserved site,Zinc finger, RING/FYVE/PHD-type,Zinc finger, RING-type,Helicase superfamily 1/2, ATP-binding domain,TRIAD supradomain,P-loop containing nucleoside triphosphate hydrolase,Helicase-associated domain,DEAD-box helicase, OB fold,IBR domain,DEAD/DEAH box helicase domain,Helicase, C-terminal,D/R helicase, ATP-dependent, DEAH-box type, conserved site,Zinc finger, RING-type, conserved site,Zinc finger, RING/FYVE/PHD-type,Zinc finger, RING-type,Helicase superfamily 1/2, ATP-binding domain,TRIAD supradomain,P-loop containing nucleoside triphosphate hydrolase,Helicase-associated domain,DEAD-box helicase, OB fold,IBR domain,DEAD/DEAH box helicase domain,Helicase, C-terminal,D/R helicase, ATP-dependent, DEAH-box type, conserved site,Zinc finger, RING-type, conserved site,Zinc finger, RING/FYVE/PHD-type,Zinc finger, RING-type,Helicase superfamily 1/2, ATP-binding domain,TRIAD supradomain,P-loop containing nucleoside triphosphate hydrolase,Helicase-associated domain,DEAD-box helicase, OB fold,IBR domain,DEAD/DEAH box helicase domain,Helicase, C-terminal,D/R helicase, ATP-dependent, DEAH-box type, conserved site,Zinc finger, RING-type, conserved site,Zinc finger, RING/FYVE/PHD-type,Zinc finger, RING-type,Helicase superfamily 1/2, ATP-binding domain,TRIAD supradomain,P-loop containing nucleoside triphosphate hydrolase,Helicase-associated domain,DEAD-box helicase, OB fold,IBR domain,DEAD/DEAH box helicase domain,Helicase, C-terminal,D/R helicase, ATP-dependent, DEAH-box type, conserved site,Zinc finger, RING-type, conserved site,Zinc finger, RING/FYVE/PHD-type,Zinc finger, RING-type,Helicase superfamily 1/2, ATP-binding domain,TRIAD supradomain,P-loop containing nucleoside triphosphate hydrolase,Helicase-associated domain,DEAD-box helicase, OB fold,IBR domain,DEAD/DEAH box helicase domain,Helicase, C-terminal,D/R helicase, ATP-dependent, DEAH-box type, conserved site,Zinc finger, RING-type, conserved site,Zinc finger, RING/FYVE/PHD-type,Zinc finger, RING-type,Helicase superfamily 1/2, ATP-binding domain,TRIAD supradomain,P-loop containing nucleoside triphosphate hydrolase,Helicase-associated domain,DEAD-box helicase, OB fold,IBR domain,DEAD/DEAH box helicase domain,Helicase, C-terminal,D/R helicase, ATP-dependent, DEAH-box type, conserved site,Zinc finger, RING-type, conserved site,Zinc finger, RING/FYVE/PHD-type,Zinc finger, RING-type,Helicase superfamily 1/2, ATP-binding domain,TRIAD supradomain,P-loop containing nucleoside triphosphate hydrolase,Helicase-associated domain,DEAD-box helicase, OB fold,IBR domain,DEAD/DEAH box helicase domain,Helicase, C-terminal,D/R helicase, ATP-dependent, DEAH-box type, conserved site,Zinc finger, RING-type, conserved site,Zinc finger, RING/FYVE/PHD-type,Zinc finger, RING-type,Helicase superfamily 1/2, ATP-binding domain,TRIAD supradomain,P-loop containing nucleoside triphosphate hydrolase,Helicase-associated domain,DEAD-box helicase, OB fold,IBR domain,DEAD/DEAH box helicase domain,Helicase, C-terminal,D/R helicase, ATP-dependent, DEAH-box type, conserved site,Zinc finger, RING-type, conserved site,Zinc finger, RING/FYVE/PHD-type,Zinc finger, RING-type,Helicase superfamily 1/2, ATP-binding domain,TRIAD supradomain,P-loop containing nucleoside triphosphate hydrolase,Helicase-associated domain,DEAD-box helicase, OB fold,IBR domain,DEAD/DEAH box helicase domain,Helicase, C-terminal,D/R helicase, ATP-dependent, DEAH-box type, conserved site,Zinc finger, RING-type, conserved site,Zinc finger, RING/FYVE/PHD-type,Zinc finger, RING-type,Helicase superfamily 1/2, ATP-binding domain,TRIAD supradomain,P-loop containing nucleoside triphosphate hydrolase,Helicase-associated domain,DEAD-box helicase, OB fold,IBR domain,DEAD/DEAH box helicase domain,Helicase, C-terminal,D/R helicase, ATP-dependent, DEAH-box type, conserved site,Zinc finger, RING-type, conserved site,Zinc finger, RING/FYVE/PHD-type,Zinc finger, RING-type,Helicase superfamily 1/2, ATP-binding domain,TRIAD supradomain,P-loop containing nucleoside triphosphate hydrolase,Helicase-associated domain,DEAD-box helicase, OB fold,IBR domain,DEAD/DEAH box helicase domain,Helicase, C-terminal,D/R helicase, ATP-dependent, DEAH-box type, conserved site,Zinc finger, RING-type, conserved site,Zinc finger, RING/FYVE/PHD-type,Zinc finger, RING-type,Helicase superfamily 1/2, ATP-binding domain,TRIAD supradomain,P-loop containing nucleoside triphosphate hydrolase,Helicase-associated domain,DEAD-box helicase, OB fold,IBR domain,DEAD/DEAH box helicase domain,Helicase, C-terminal,D/R helicase, ATP-dependent, DEAH-box type, conserved site,Zinc finger, RING-type, conserved site,Zinc finger, RING/FYVE/PHD-type,Zinc finger, RING-type,Helicase superfamily 1/2, ATP-binding domain,TRIAD supradomain,P-loop containing nucleoside triphosphate hydrolase,Helicase-associated domain,DEAD-box helicase, OB fold,IBR domain,DEAD/DEAH box helicase domain,Helicase, C-terminal,D/R helicase, ATP-dependent, DEAH-box type, conserved site,Zinc finger, RING-type, conserved site,Zinc finger, RING/FYVE/PHD-type,Zinc finger, RING-type,Helicase superfamily 1/2, ATP-binding domain,TRIAD supradomain	Mp7g01000		RING/U-box,P-loop containing nucleoside triphosphate hydrolases	PF07717|PF04408|PF01485|PF00097|PF00270|PF00271	Oligonucleotide/oligosaccharide-binding (OB)-fold|Helicase associated domain (HA2)|IBR domain, a half RING-finger domain|Zinc finger, C3HC4 type (RING finger)|DEAD/DEAH box helicase|Helicase conserved C-terminal domain	IPR011709,IPR007502,IPR002867,IPR044066,IPR018957,IPR013083,IPR011545,IPR014001,IPR001650,IPR017907,IPR001841,IPR027417,IPR013087,IPR002464	Domain of unknown function DUF1605|-|Helicase-associated domain|IBR domain|TRIAD supradomain|Zinc finger, C3HC4 RING-type|Zinc finger, RING/FYVE/PHD-type|DEAD/DEAH box helicase domain|Helicase superfamily 1/2, ATP-binding domain|Helicase, C-terminal|Zinc finger, RING-type, conserved site|Zinc finger, RING-type|P-loop containing nucleoside triphosphate hydrolase|Zinc finger C2H2-type|DNA/RNA helicase, ATP-dependent, DEAH-box type, conserved site	GO:0003676,GO:0046872,GO:0005524,GO:0004386	nucleic acid binding|metal ion binding|ATP binding|helicase activity
0	0	1	0	0	0	0	0	0	0	0	0	0	0	0	0	0	0	0	0	0	0	0	0	0	0	0	0	0			Mp2g04020					IPR044838	-|Probable metalloprotease EGY1-like
0	0	1	0	0	0	0	0	0	0	0	0	0	0	0	0	0	0	0	0	0	0	0	0	0	0	0	0	0			Mp8g05720		alpha/beta-Hydrolases	PF01764	Lipase (class 3)	IPR029058,IPR002921	-|Alpha/Beta hydrolase fold|Fungal lipase-like domain	GO:0006629	lipid metabolic process
0	0	1	0	0	0	0	0	0	0	0	0	0	0	0	0	0	0	0	0	0	0	0	0	0	0	0	0	0			Mp2g02230	MpBZIP14	Leucine zipper domain	PF00170	bZIP transcription factor	IPR004827	-|Basic-leucine zipper domain	GO:0003700,GO:0006355	DNA-binding transcription factor activity|regulation of transcription, DNA-templated
0	0	1	0	0	0	0	0	0	0	0	0	0	0	0	0	0	0	0	0	0	0	0	0	0	0	0	0	0			Mp1g28680						-
0	0	1	0	0	0	0	0	0	0	0	0	0	0	0	0	0	0	0	0	0	0	0	0	0	0	0	0	0			Mp3g04500			PF05512	AWPM-19-like family	IPR008390	-|AWPM-19-like
0	0	1	0	0	0	0	0	0	0	0	0	0	0	0	0	0	0	0	0	0	0	0	0	0	0	0	0	0			Mp1g24790		Mitochondrial carrier	PF00153	Mitochondrial carrier protein	IPR023395,IPR018108,IPR002067	Mitochondrial carrier domain superfamily|-|Mitochondrial substrate/solute carrier|Mitochondrial carrier protein	GO:0055085	transmembrane transport
0	0	1	0	0	0	0	0	0	0	0	0	0	0	0	0	0	0	0	0	0	0	0	0	0	0	0	0	0	IPR015915,IPR015915,	Kelch-type beta propeller,Kelch-type beta propeller,	Mp8g04630		F-box domain,Kelch motif	PF00646	F-box domain	IPR015915,IPR001810,IPR036047	Kelch-type beta propeller|F-box domain|-|F-box-like domain superfamily	GO:0005515	protein binding
0	0	1	0	0	0	0	0	0	0	0	0	0	0	0	0	0	0	0	0	0	0	0	0	0	0	0	0	0			Mp6g07730		Ankyrin repeat			IPR036770	Ankyrin repeat-containing domain superfamily|-
0	0	1	0	0	0	0	0	0	0	0	0	0	0	0	0	0	0	0	0	0	0	0	0	0	0	0	0	0			Mp1g09920		C2 domain (Calcium/lipid-binding domain, CaLB)	PF00168|PF17047	C2 domain|Synaptotagmin-like mitochondrial-lipid-binding domain	IPR000008,IPR035892,IPR039010,IPR031468	C2 domain|C2 domain superfamily|-|Synaptotagmin, SMP domain|Synaptotagmin-like mitochondrial-lipid-binding domain	GO:0008289	lipid binding
0	0	1	0	0	0	0	0	0	0	0	0	0	0	0	0	0	0	0	0	0	0	0	0	0	0	0	0	0			Mp1g22090					IPR029338	-|Tumour suppressing sub-chromosomal transferable candidate 4
0	0	1	0	0	0	0	0	0	0	0	0	0	0	0	0	0	0	0	0	0	0	0	0	0	0	0	0	0	IPR027417,IPR027417,IPR027417,IPR027417,IPR027417,	P-loop containing nucleoside triphosphate hydrolase,P-loop containing nucleoside triphosphate hydrolase,P-loop containing nucleoside triphosphate hydrolase,P-loop containing nucleoside triphosphate hydrolase,P-loop containing nucleoside triphosphate hydrolase,	Mp7g11100		P-loop containing nucleoside triphosphate hydrolases	PF13086|PF13087	AAA domain	IPR041677,IPR027417,IPR041679	-|DNA2/NAM7 helicase, helicase domain|P-loop containing nucleoside triphosphate hydrolase|DNA2/NAM7 helicase-like, C-terminal	GO:0004386	helicase activity
0	0	1	0	0	0	0	0	0	0	0	0	0	0	0	0	0	0	0	0	0	0	0	0	0	0	0	0	0	IPR029045,IPR036291,IPR001753,IPR029045,IPR036291,IPR001753,IPR029045,IPR036291,IPR001753,IPR029045,IPR036291,IPR001753,IPR029045,IPR036291,IPR001753,IPR029045,IPR036291,IPR001753,IPR029045,IPR036291,IPR001753,IPR029045,IPR036291,IPR001753,IPR029045,IPR036291,IPR001753,IPR029045,IPR036291,IPR001753,IPR029045,IPR036291,IPR001753,IPR029045,IPR036291,IPR001753,IPR029045,IPR036291,IPR001753,IPR029045,IPR036291,IPR001753,IPR029045,IPR036291,IPR001753,IPR029045,IPR036291,IPR001753	ClpP/crotonase-like domain superfamily,D(P)-binding domain superfamily,Enoyl-CoA hydratase/isomerase,ClpP/crotonase-like domain superfamily,D(P)-binding domain superfamily,Enoyl-CoA hydratase/isomerase,ClpP/crotonase-like domain superfamily,D(P)-binding domain superfamily,Enoyl-CoA hydratase/isomerase,ClpP/crotonase-like domain superfamily,D(P)-binding domain superfamily,Enoyl-CoA hydratase/isomerase,ClpP/crotonase-like domain superfamily,D(P)-binding domain superfamily,Enoyl-CoA hydratase/isomerase,ClpP/crotonase-like domain superfamily,D(P)-binding domain superfamily,Enoyl-CoA hydratase/isomerase,ClpP/crotonase-like domain superfamily,D(P)-binding domain superfamily,Enoyl-CoA hydratase/isomerase,ClpP/crotonase-like domain superfamily,D(P)-binding domain superfamily,Enoyl-CoA hydratase/isomerase,ClpP/crotonase-like domain superfamily,D(P)-binding domain superfamily,Enoyl-CoA hydratase/isomerase,ClpP/crotonase-like domain superfamily,D(P)-binding domain superfamily,Enoyl-CoA hydratase/isomerase,ClpP/crotonase-like domain superfamily,D(P)-binding domain superfamily,Enoyl-CoA hydratase/isomerase,ClpP/crotonase-like domain superfamily,D(P)-binding domain superfamily,Enoyl-CoA hydratase/isomerase,ClpP/crotonase-like domain superfamily,D(P)-binding domain superfamily,Enoyl-CoA hydratase/isomerase,ClpP/crotonase-like domain superfamily,D(P)-binding domain superfamily,Enoyl-CoA hydratase/isomerase,ClpP/crotonase-like domain superfamily,D(P)-binding domain superfamily,Enoyl-CoA hydratase/isomerase,ClpP/crotonase-like domain superfamily,D(P)-binding domain superfamily,Enoyl-CoA hydratase/isomerase	Mp5g06190		6-phosphogluconate dehydrogenase C-terminal domain-like,ClpP/crotonase,NAD(P)-binding Rossmann-fold domains	PF00725|PF00378|PF02737	3-hydroxyacyl-CoA dehydrogenase, C-terminal domain|Enoyl-CoA hydratase/isomerase|3-hydroxyacyl-CoA dehydrogenase, NAD binding domain	IPR006108,IPR001753,IPR036291,IPR029045,IPR006176,IPR033346,IPR008927	3-hydroxyacyl-CoA dehydrogenase, C-terminal|Enoyl-CoA hydratase/isomerase|NAD(P)-binding domain superfamily|ClpP/crotonase-like domain superfamily|-|3-hydroxyacyl-CoA dehydrogenase, NAD binding|Peroxisomal fatty acid beta-oxidation multifunctional protein AIM1-like|6-phosphogluconate dehydrogenase-like, C-terminal domain superfamily	GO:0016616,GO:0005777,GO:0070403,GO:0006631,GO:0003824,GO:0016491,GO:0006635	oxidoreductase activity, acting on the CH-OH group of donors, NAD or NADP as acceptor|peroxisome|NAD+ binding|fatty acid metabolic process|catalytic activity|oxidoreductase activity|fatty acid beta-oxidation
0	0	1	0	0	0	0	0	0	0	0	0	0	0	0	0	0	0	0	0	0	0	0	0	0	0	0	0	0			Mp7g03770						-
0	0	1	0	0	0	0	0	0	0	0	0	0	0	0	0	0	0	0	0	0	0	0	0	0	0	0	0	0	IPR029039,IPR008254,IPR029039,IPR008254,IPR029039,IPR008254,IPR029039,IPR008254,IPR029039,IPR008254,IPR029039,IPR008254,IPR029039,IPR008254,IPR029039,IPR008254,IPR029039,IPR008254,IPR029039,IPR008254,IPR029039,IPR008254,IPR029039,IPR008254,IPR029039,IPR008254,IPR029039,IPR008254,IPR029039,IPR008254,IPR029039,IPR008254,IPR029039,IPR008254,	Flavoprotein-like superfamily,Flavodoxin/nitric oxide synthase,Flavoprotein-like superfamily,Flavodoxin/nitric oxide synthase,Flavoprotein-like superfamily,Flavodoxin/nitric oxide synthase,Flavoprotein-like superfamily,Flavodoxin/nitric oxide synthase,Flavoprotein-like superfamily,Flavodoxin/nitric oxide synthase,Flavoprotein-like superfamily,Flavodoxin/nitric oxide synthase,Flavoprotein-like superfamily,Flavodoxin/nitric oxide synthase,Flavoprotein-like superfamily,Flavodoxin/nitric oxide synthase,Flavoprotein-like superfamily,Flavodoxin/nitric oxide synthase,Flavoprotein-like superfamily,Flavodoxin/nitric oxide synthase,Flavoprotein-like superfamily,Flavodoxin/nitric oxide synthase,Flavoprotein-like superfamily,Flavodoxin/nitric oxide synthase,Flavoprotein-like superfamily,Flavodoxin/nitric oxide synthase,Flavoprotein-like superfamily,Flavodoxin/nitric oxide synthase,Flavoprotein-like superfamily,Flavodoxin/nitric oxide synthase,Flavoprotein-like superfamily,Flavodoxin/nitric oxide synthase,Flavoprotein-like superfamily,Flavodoxin/nitric oxide synthase,	Mp8g02140		Flavoproteins,Ferredoxin reductase-like, C-terminal NADP-linked domain,Riboflavin synthase domain-like	PF00667|PF00258|PF00175	FAD binding domain|Flavodoxin|Oxidoreductase NAD-binding domain	IPR029039,IPR023173,IPR039261,IPR001709,IPR017927,IPR008254,IPR003097,IPR001433,IPR017938,IPR001094	Flavoprotein-like superfamily|-|NADPH-cytochrome p450 reductase, FAD-binding, alpha-helical domain superfamily|Ferredoxin-NADP reductase (FNR), nucleotide-binding domain|Flavoprotein pyridine nucleotide cytochrome reductase|FAD-binding domain, ferredoxin reductase-type|Flavodoxin/nitric oxide synthase|Sulfite reductase [NADPH] flavoprotein alpha-component-like, FAD-binding|Oxidoreductase FAD/NAD(P)-binding|Riboflavin synthase-like beta-barrel|Flavodoxin-like	GO:0003958,GO:0016491,GO:0010181	NADPH-hemoprotein reductase activity|oxidoreductase activity|FMN binding
0	0	1	0	0	0	0	0	0	0	0	0	0	0	0	0	0	0	0	0	0	0	0	0	0	0	0	0	0			Mp2g17840	MpGH1.3	(Trans)glycosidases	PF00232	Glycosyl hydrolase family 1	IPR001360,IPR017853	-|Glycoside hydrolase family 1|Glycoside hydrolase superfamily	GO:0005975,GO:0004553	carbohydrate metabolic process|hydrolase activity, hydrolyzing O-glycosyl compounds
0	0	1	0	0	0	0	0	0	0	0	0	0	0	0	0	0	0	0	0	0	0	0	0	0	0	0	0	0			Mp2g13620			PF04759	Protein of unknown function, DUF617	IPR006460	-|Protein MIZU-KUSSEI 1-like, plant	GO:0010274	hydrotropism
0	0	1	0	0	0	0	0	0	0	0	0	0	0	0	0	0	0	0	0	0	0	0	0	0	0	0	0	0	IPR015915,IPR017451,IPR015915,IPR017451,IPR015915,IPR017451,IPR015915,IPR017451,IPR015915,IPR017451,IPR015915,IPR017451,IPR015915,IPR017451,IPR015915,IPR017451,IPR015915,IPR017451	Kelch-type beta propeller,F-box associated interaction domain,Kelch-type beta propeller,F-box associated interaction domain,Kelch-type beta propeller,F-box associated interaction domain,Kelch-type beta propeller,F-box associated interaction domain,Kelch-type beta propeller,F-box associated interaction domain,Kelch-type beta propeller,F-box associated interaction domain,Kelch-type beta propeller,F-box associated interaction domain,Kelch-type beta propeller,F-box associated interaction domain,Kelch-type beta propeller,F-box associated interaction domain	Mp4g06840		F-box domain,Kelch motif	PF00646	F-box domain	IPR001810,IPR017451,IPR036047,IPR015915	F-box domain|-|F-box associated interaction domain|F-box-like domain superfamily|Kelch-type beta propeller	GO:0005515	protein binding
0	0	1	0	0	0	0	0	0	0	0	0	0	0	0	0	0	0	0	0	0	0	0	0	0	0	0	0	0			Mp6g04280		Adenine nucleotide alpha hydrolases-like	PF01507	Phosphoadenosine phosphosulfate reductase family	IPR014729,IPR002500	-|Rossmann-like alpha/beta/alpha sandwich fold|Phosphoadenosine phosphosulphate reductase	GO:0003824	catalytic activity
0	0	1	0	0	0	0	0	0	0	0	0	0	0	0	0	0	0	0	0	0	0	0	0	0	0	0	0	0	IPR009078,IPR009078,IPR009078,	Ferritin-like superfamily,Ferritin-like superfamily,Ferritin-like superfamily,	Mp7g12790		Ferritin-like	PF04305	Protein of unknown function (DUF455)	IPR007402,IPR009078	-|Protein of unknown function DUF455|Ferritin-like superfamily
0	0	1	0	0	0	0	0	0	0	0	0	0	0	0	0	0	0	0	0	0	0	0	0	0	0	0	0	0			Mp4g15760						-
0	0	1	0	0	0	0	0	0	0	0	0	0	0	0	0	0	0	0	0	0	0	0	0	0	0	0	0	0			Mp7g11520		Cystatin/monellin	PF16845	Aspartic acid proteinase inhibitor	IPR027214,IPR000010,IPR018073	-|Cystatin|Cystatin domain|Proteinase inhibitor I25, cystatin, conserved site	GO:0004869	cysteine-type endopeptidase inhibitor activity
0	0	1	0	0	0	0	0	0	0	0	0	0	0	0	0	0	0	0	0	0	0	0	0	0	0	0	0	0	IPR011993,IPR011993,IPR011993,IPR011993	PH-like domain superfamily,PH-like domain superfamily,PH-like domain superfamily,PH-like domain superfamily	Mp7g17580			PF02893	GRAM domain	IPR011993,IPR037848,IPR004182	-|PH-like domain superfamily|GEM-like protein|GRAM domain
0	0	1	0	0	0	0	0	0	0	0	0	0	0	0	0	0	0	0	0	0	0	0	0	0	0	0	0	0	IPR027417,IPR027417,IPR027417,IPR027417,IPR027417,	P-loop containing nucleoside triphosphate hydrolase,P-loop containing nucleoside triphosphate hydrolase,P-loop containing nucleoside triphosphate hydrolase,P-loop containing nucleoside triphosphate hydrolase,P-loop containing nucleoside triphosphate hydrolase,	Mp6g19530		RNI-like,P-loop containing nucleoside triphosphate hydrolases	PF08477	Ras of Complex, Roc, domain of DAPkinase	IPR032675,IPR027417	Leucine-rich repeat domain superfamily|-|P-loop containing nucleoside triphosphate hydrolase
0	0	1	0	0	0	0	0	0	0	0	0	0	0	0	0	0	0	0	0	0	0	0	0	0	0	0	0	0	IPR036291,IPR036291,IPR036291,	D(P)-binding domain superfamily,D(P)-binding domain superfamily,D(P)-binding domain superfamily,	Mp4g00390		NAD(P)-binding Rossmann-fold domains	PF03435	Saccharopine dehydrogenase NADP binding domain	IPR005097,IPR036291	-|Saccharopine dehydrogenase, NADP binding domain|NAD(P)-binding domain superfamily	GO:0016491	oxidoreductase activity
0	0	1	0	0	0	0	0	0	0	0	0	0	0	0	0	0	0	0	0	0	0	0	0	0	0	0	0	0			Mp6g01710		PRTase-like	PF13793|PF00156	N-terminal domain of ribose phosphate pyrophosphokinase|Phosphoribosyl transferase domain	IPR029099,IPR000836,IPR029057,IPR005946	-|Ribose-phosphate pyrophosphokinase, N-terminal domain|Phosphoribosyltransferase domain|Phosphoribosyltransferase-like|Ribose-phosphate pyrophosphokinase	GO:0009116,GO:0000287,GO:0009165,GO:0004749	nucleoside metabolic process|magnesium ion binding|nucleotide biosynthetic process|ribose phosphate diphosphokinase activity
0	0	1	0	0	0	0	0	0	0	0	0	0	0	0	0	0	0	0	0	0	0	0	0	0	0	0	0	0	IPR013083	Zinc finger, RING/FYVE/PHD-type	Mp3g13280		RING/U-box	PF04564	U-box domain	IPR013083,IPR003613	-|Zinc finger, RING/FYVE/PHD-type|U box domain	GO:0004842,GO:0016567	ubiquitin-protein transferase activity|protein ubiquitination
0	0	1	0	0	0	0	0	0	0	0	0	0	0	0	0	0	0	0	0	0	0	0	0	0	0	0	0	0			Mp1g17590	MpMDHAR1	FAD/NAD(P)-binding domain,FAD/NAD-linked reductases, dimerisation (C-terminal) domain	PF07992	Pyridine nucleotide-disulphide oxidoreductase	IPR023753,IPR016156,IPR036188	FAD/NAD(P)-binding domain|FAD/NAD-linked reductase, dimerisation domain superfamily|-|FAD/NAD(P)-binding domain superfamily	GO:0050660,GO:0016491	flavin adenine dinucleotide binding|oxidoreductase activity
0	0	1	0	0	0	0	0	0	0	0	0	0	0	0	0	0	0	0	0	0	0	0	0	0	0	0	0	0	IPR011993,IPR011993,IPR011993,IPR011993	PH-like domain superfamily,PH-like domain superfamily,PH-like domain superfamily,PH-like domain superfamily	Mp8g12980			PF16016|PF02893	VAD1 Analog of StAR-related lipid transfer domain|GRAM domain	IPR031968,IPR011993,IPR004182	-|VASt domain|PH-like domain superfamily|GRAM domain
0	0	1	0	0	0	0	0	0	0	0	0	0	0	0	0	0	0	0	0	0	0	0	0	0	0	0	0	0	IPR027417,IPR019489,IPR027417,IPR019489,IPR027417,IPR019489,IPR027417,IPR019489,IPR027417,IPR019489,IPR027417,IPR019489,IPR027417,IPR019489,IPR027417,IPR019489,IPR027417,IPR019489,IPR027417,IPR019489,IPR027417,IPR019489,IPR027417,IPR019489,IPR027417,IPR019489,IPR027417,IPR019489,IPR027417,IPR019489,IPR027417,IPR019489,	P-loop containing nucleoside triphosphate hydrolase,Clp ATPase, C-terminal,P-loop containing nucleoside triphosphate hydrolase,Clp ATPase, C-terminal,P-loop containing nucleoside triphosphate hydrolase,Clp ATPase, C-terminal,P-loop containing nucleoside triphosphate hydrolase,Clp ATPase, C-terminal,P-loop containing nucleoside triphosphate hydrolase,Clp ATPase, C-terminal,P-loop containing nucleoside triphosphate hydrolase,Clp ATPase, C-terminal,P-loop containing nucleoside triphosphate hydrolase,Clp ATPase, C-terminal,P-loop containing nucleoside triphosphate hydrolase,Clp ATPase, C-terminal,P-loop containing nucleoside triphosphate hydrolase,Clp ATPase, C-terminal,P-loop containing nucleoside triphosphate hydrolase,Clp ATPase, C-terminal,P-loop containing nucleoside triphosphate hydrolase,Clp ATPase, C-terminal,P-loop containing nucleoside triphosphate hydrolase,Clp ATPase, C-terminal,P-loop containing nucleoside triphosphate hydrolase,Clp ATPase, C-terminal,P-loop containing nucleoside triphosphate hydrolase,Clp ATPase, C-terminal,P-loop containing nucleoside triphosphate hydrolase,Clp ATPase, C-terminal,P-loop containing nucleoside triphosphate hydrolase,Clp ATPase, C-terminal,	Mp1g02560		Double Clp-N motif,P-loop containing nucleoside triphosphate hydrolases	PF02861|PF17871|PF10431|PF07724|PF00004	Clp amino terminal domain, pathogenicity island component|AAA lid domain|C-terminal, D2-small domain, of ClpB protein|AAA domain (Cdc48 subfamily)|ATPase family associated with various cellular activities (AAA)	IPR004176,IPR041546,IPR028299,IPR027417,IPR018368,IPR001943,IPR003593,IPR019489,IPR036628,IPR001270,IPR003959	Clp, repeat (R) domain|-|ClpA/ClpB, AAA lid domain|ClpA/B, conserved site 2|P-loop containing nucleoside triphosphate hydrolase|ClpA/B, conserved site 1|UVR domain|AAA+ ATPase domain|Clp ATPase, C-terminal|Clp, N-terminal domain superfamily|ClpA/B family|ATPase, AAA-type, core	GO:0005524,GO:0005515,GO:0016887	ATP binding|protein binding|ATPase activity
0	0	1	0	0	0	0	0	0	0	0	0	0	0	0	0	0	0	0	0	0	0	0	0	0	0	0	0	0			Mp5g16490	MpPPO28	Di-copper centre-containing domain	PF12143|PF00264|PF12142	Protein of unknown function (DUF_B2219)|Common central domain of tyrosinase|Polyphenol oxidase middle domain	IPR002227,IPR022740,IPR008922,IPR022739	Tyrosinase copper-binding domain|-|Polyphenol oxidase, C-terminal|Uncharacterised domain, di-copper centre|Polyphenol oxidase, central domain	GO:0004097,GO:0016491	catechol oxidase activity|oxidoreductase activity
0	0	1	0	0	0	0	0	0	0	0	0	0	0	0	0	0	0	0	0	0	0	0	0	0	0	0	0	0			Mp4g23990		Ribosomal protein L16p/L10e	PF00252	Ribosomal protein L16p/L10e	IPR001197,IPR036920,IPR016180,IPR018255	Ribosomal protein L10e|Ribosomal protein L10e/L16 superfamily|Ribosomal protein L10e/L16|-|Ribosomal protein L10e, conserved site	GO:0003735,GO:0005840,GO:0006412	structural constituent of ribosome|ribosome|translation
0	0	1	0	0	0	0	0	0	0	0	0	0	0	0	0	0	0	0	0	0	0	0	0	0	0	0	0	0	IPR017441,IPR008271,IPR017441,IPR008271,IPR017441,IPR008271,IPR017441,IPR008271,IPR017441,IPR008271,IPR017441,IPR008271,IPR017441,IPR008271,IPR017441,IPR008271,IPR017441,IPR008271,IPR017441,IPR008271,IPR017441,IPR008271,IPR017441,IPR008271,IPR017441,IPR008271,IPR017441,IPR008271,IPR017441,IPR008271,IPR017441,IPR008271,IPR017441,IPR008271,IPR017441,IPR008271,IPR017441,IPR008271,IPR017441,IPR008271,IPR017441,IPR008271,IPR017441,IPR008271,IPR017441,IPR008271,IPR017441,IPR008271,IPR017441,IPR008271,IPR017441,IPR008271,IPR017441,IPR008271,IPR017441,IPR008271,IPR017441,IPR008271,	Protein kinase, ATP binding site,Serine/threonine-protein kinase, active site,Protein kinase, ATP binding site,Serine/threonine-protein kinase, active site,Protein kinase, ATP binding site,Serine/threonine-protein kinase, active site,Protein kinase, ATP binding site,Serine/threonine-protein kinase, active site,Protein kinase, ATP binding site,Serine/threonine-protein kinase, active site,Protein kinase, ATP binding site,Serine/threonine-protein kinase, active site,Protein kinase, ATP binding site,Serine/threonine-protein kinase, active site,Protein kinase, ATP binding site,Serine/threonine-protein kinase, active site,Protein kinase, ATP binding site,Serine/threonine-protein kinase, active site,Protein kinase, ATP binding site,Serine/threonine-protein kinase, active site,Protein kinase, ATP binding site,Serine/threonine-protein kinase, active site,Protein kinase, ATP binding site,Serine/threonine-protein kinase, active site,Protein kinase, ATP binding site,Serine/threonine-protein kinase, active site,Protein kinase, ATP binding site,Serine/threonine-protein kinase, active site,Protein kinase, ATP binding site,Serine/threonine-protein kinase, active site,Protein kinase, ATP binding site,Serine/threonine-protein kinase, active site,Protein kinase, ATP binding site,Serine/threonine-protein kinase, active site,Protein kinase, ATP binding site,Serine/threonine-protein kinase, active site,Protein kinase, ATP binding site,Serine/threonine-protein kinase, active site,Protein kinase, ATP binding site,Serine/threonine-protein kinase, active site,Protein kinase, ATP binding site,Serine/threonine-protein kinase, active site,Protein kinase, ATP binding site,Serine/threonine-protein kinase, active site,Protein kinase, ATP binding site,Serine/threonine-protein kinase, active site,Protein kinase, ATP binding site,Serine/threonine-protein kinase, active site,Protein kinase, ATP binding site,Serine/threonine-protein kinase, active site,Protein kinase, ATP binding site,Serine/threonine-protein kinase, active site,Protein kinase, ATP binding site,Serine/threonine-protein kinase, active site,Protein kinase, ATP binding site,Serine/threonine-protein kinase, active site,Protein kinase, ATP binding site,Serine/threonine-protein kinase, active site,	Mp1g05090		L domain-like,Protein kinase-like (PK-like)	PF12819|PF07714	Malectin-like domain|Protein tyrosine and serine/threonine kinase	IPR024788,IPR032675,IPR008271,IPR001611,IPR017441,IPR001245,IPR000719,IPR011009	-|Malectin-like domain|Leucine-rich repeat domain superfamily|Serine/threonine-protein kinase, active site|Leucine-rich repeat|Protein kinase, ATP binding site|Serine-threonine/tyrosine-protein kinase, catalytic domain|Protein kinase domain|Protein kinase	GO:0005524,GO:0006468,GO:0005515,GO:0004672	ATP binding|protein phosphorylation|protein binding|protein kinase activity
0	0	1	0	0	0	0	0	0	0	0	0	0	0	0	0	0	0	0	0	0	0	0	0	0	0	0	0	0			Mp3g13820	MpNPF17	MFS general substrate transporter	PF00854	POT family	IPR000109,IPR036259	-|Proton-dependent oligopeptide transporter family|MFS transporter superfamily	GO:0055085,GO:0016020,GO:0022857	transmembrane transport|membrane|transmembrane transporter activity
0	1	1	0	0	0	0	0	0	0	0	0	0	0	0	0	0	0	0	0	0	0	0	0	0	0	0	1	1	IPR015915,IPR015915	Kelch-type beta propeller,Kelch-type beta propeller	Mp5g18250		Kelch motif,F-box domain			IPR036047,IPR015915	-|F-box-like domain superfamily|Kelch-type beta propeller	GO:0005515	protein binding
0	1	0	0	0	0	0	0	0	0	0	0	0	0	0	0	0	0	0	0	0	0	0	0	0	0	0	1	1			Mp4g07120		Phospholipase C/P1 nuclease	PF02265	S1/P1 Nuclease	IPR003154,IPR008947	S1/P1 nuclease|-|Phospholipase C/P1 nuclease domain superfamily	GO:0004519,GO:0003676,GO:0016788,GO:0006308	endonuclease activity|nucleic acid binding|hydrolase activity, acting on ester bonds|DNA catabolic process
0	1	1	0	0	0	0	0	0	0	0	0	0	0	0	0	0	0	0	0	-1	0	0	0	0	0	-1	0	1			Mp1g19820		FAD-linked reductases, C-terminal domain,FAD/NAD(P)-binding domain	PF01593	Flavin containing amine oxidoreductase	IPR002937,IPR036188,IPR001613	Amine oxidase|-|FAD/NAD(P)-binding domain superfamily|Flavin amine oxidase	GO:0016491	oxidoreductase activity
0	1	0	0	0	0	1	1	1	1	1	1	0	1	0	0	0	1	1	0	0	-1	1	-1	0	0	0	1	-1			Mp3g24430						-
1	1	0	0	0	0	0	1	1	0	0	1	0	1	1	0	0	0	0	0	0	-1	0	0	1	0	1	1	-1			Mp2g09310		Barwin-like endoglucanases	PF03330	Lytic transglycolase	IPR007112,IPR036908,IPR009009	-|Expansin/pollen allergen, DPBB domain|RlpA-like domain superfamily|RlpA-like protein, double-psi beta-barrel domain
1	1	0	0	1	1	1	1	0	0	0	0	1	1	0	0	1	0	1	0	0	0	1	0	0	0	0	0	0			Mp5g02450		Cupredoxins	PF02298	Plastocyanin-like domain	IPR028871,IPR039391,IPR008972,IPR003245	Blue (type 1) copper protein, binding site|-|Phytocyanin|Cupredoxin|Phytocyanin domain	GO:0009055	electron transfer activity
1	1	0	0	0	1	1	1	0	0	0	0	1	1	1	0	0	0	1	0	0	0	1	0	0	0	0	1	-1			Mp7g03050	MpCYP716Z1	Cytochrome P450	PF00067	Cytochrome P450	IPR036396,IPR001128,IPR002401,IPR017972	Cytochrome P450 superfamily|Cytochrome P450|-|Cytochrome P450, E-class, group I|Cytochrome P450, conserved site	GO:0005506,GO:0016705,GO:0020037	iron ion binding|oxidoreductase activity, acting on paired donors, with incorporation or reduction of molecular oxygen|heme binding
1	1	0	0	0	1	1	1	0	0	0	1	1	1	0	0	0	0	1	-1	-1	0	0	0	0	0	0	0	-1	IPR036291,IPR036291,IPR036291,IPR036291,IPR036291,IPR036291,IPR036291,IPR036291,IPR036291,IPR036291,IPR036291,IPR036291,IPR036291,IPR036291,IPR036291,IPR036291,IPR036291,IPR036291,IPR036291,IPR036291,IPR036291,IPR036291,IPR036291,IPR036291,IPR036291,IPR036291,IPR036291,IPR036291,IPR036291,IPR036291,IPR036291,IPR036291,IPR036291,IPR036291,IPR036291,IPR036291,IPR036291,IPR036291,	D(P)-binding domain superfamily,D(P)-binding domain superfamily,D(P)-binding domain superfamily,D(P)-binding domain superfamily,D(P)-binding domain superfamily,D(P)-binding domain superfamily,D(P)-binding domain superfamily,D(P)-binding domain superfamily,D(P)-binding domain superfamily,D(P)-binding domain superfamily,D(P)-binding domain superfamily,D(P)-binding domain superfamily,D(P)-binding domain superfamily,D(P)-binding domain superfamily,D(P)-binding domain superfamily,D(P)-binding domain superfamily,D(P)-binding domain superfamily,D(P)-binding domain superfamily,D(P)-binding domain superfamily,D(P)-binding domain superfamily,D(P)-binding domain superfamily,D(P)-binding domain superfamily,D(P)-binding domain superfamily,D(P)-binding domain superfamily,D(P)-binding domain superfamily,D(P)-binding domain superfamily,D(P)-binding domain superfamily,D(P)-binding domain superfamily,D(P)-binding domain superfamily,D(P)-binding domain superfamily,D(P)-binding domain superfamily,D(P)-binding domain superfamily,D(P)-binding domain superfamily,D(P)-binding domain superfamily,D(P)-binding domain superfamily,D(P)-binding domain superfamily,D(P)-binding domain superfamily,D(P)-binding domain superfamily,	Mp5g14700		NAD(P)-binding Rossmann-fold domains,GroES-like	PF00107|PF08240	Zinc-binding dehydrogenase|Alcohol dehydrogenase GroES-like domain	IPR011032,IPR002328,IPR036291,IPR013149,IPR013154,IPR020843	-|GroES-like superfamily|Alcohol dehydrogenase, zinc-type, conserved site|NAD(P)-binding domain superfamily|Alcohol dehydrogenase, C-terminal|Alcohol dehydrogenase, N-terminal|Polyketide synthase, enoylreductase domain	GO:0008270,GO:0016491	zinc ion binding|oxidoreductase activity
1	1	1	0	0	0	1	1	0	0	0	0	1	0	0	0	0	0	1	0	0	0	1	0	0	0	0	0	0	IPR029510,IPR029510,IPR029510,IPR029510,IPR029510,IPR029510,IPR029510,IPR029510,IPR029510,IPR029510,IPR029510,IPR029510,IPR029510,	Aldehyde dehydrogenase, glutamic acid active site,Aldehyde dehydrogenase, glutamic acid active site,Aldehyde dehydrogenase, glutamic acid active site,Aldehyde dehydrogenase, glutamic acid active site,Aldehyde dehydrogenase, glutamic acid active site,Aldehyde dehydrogenase, glutamic acid active site,Aldehyde dehydrogenase, glutamic acid active site,Aldehyde dehydrogenase, glutamic acid active site,Aldehyde dehydrogenase, glutamic acid active site,Aldehyde dehydrogenase, glutamic acid active site,Aldehyde dehydrogenase, glutamic acid active site,Aldehyde dehydrogenase, glutamic acid active site,Aldehyde dehydrogenase, glutamic acid active site,	Mp1g26970		Thiamin diphosphate-binding fold (THDP-binding),DHS-like NAD/FAD-binding domain,ALDH-like	PF02776|PF00205|PF00171|PF02775	Thiamine pyrophosphate enzyme, N-terminal TPP binding domain|Thiamine pyrophosphate enzyme, central domain|Aldehyde dehydrogenase family|Thiamine pyrophosphate enzyme, C-terminal TPP binding domain	IPR016161,IPR012001,IPR000399,IPR029061,IPR012000,IPR015590,IPR029035,IPR016163,IPR011766,IPR029510,IPR016162	Aldehyde/histidinol dehydrogenase|Thiamine pyrophosphate enzyme, N-terminal TPP-binding domain|-|TPP-binding enzyme, conserved site|Thiamin diphosphate-binding fold|Thiamine pyrophosphate enzyme, central domain|Aldehyde dehydrogenase domain|DHS-like NAD/FAD-binding domain superfamily|Aldehyde dehydrogenase, C-terminal|Thiamine pyrophosphate enzyme, C-terminal TPP-binding|Aldehyde dehydrogenase, glutamic acid active site|Aldehyde dehydrogenase, N-terminal	GO:0000287,GO:0003824,GO:0030976,GO:0016491,GO:0016620	magnesium ion binding|catalytic activity|thiamine pyrophosphate binding|oxidoreductase activity|oxidoreductase activity, acting on the aldehyde or oxo group of donors, NAD or NADP as acceptor
1	1	1	0	0	0	1	1	0	0	0	0	1	1	0	0	0	0	1	0	0	0	0	0	0	0	0	0	0			Mp3g07300						-
1	1	1	0	0	0	1	1	0	0	0	0	0	1	0	0	0	0	1	0	0	0	0	0	0	0	0	0	0	IPR027417,IPR017871,IPR027417,IPR017871,IPR027417,IPR017871,IPR027417,IPR017871	P-loop containing nucleoside triphosphate hydrolase,ABC transporter-like, conserved site,P-loop containing nucleoside triphosphate hydrolase,ABC transporter-like, conserved site,P-loop containing nucleoside triphosphate hydrolase,ABC transporter-like, conserved site,P-loop containing nucleoside triphosphate hydrolase,ABC transporter-like, conserved site	Mp5g13190	MpABCC11	P-loop containing nucleoside triphosphate hydrolases,ABC transporter transmembrane region	PF00005|PF00664	ABC transporter|ABC transporter transmembrane region	IPR017871,IPR044726,IPR027417,IPR003439,IPR011527,IPR036640,IPR003593,IPR044746	-|ABC transporter, conserved site|ABC transporter C family, six-transmembrane helical domain 2|P-loop containing nucleoside triphosphate hydrolase|ABC transporter-like|ABC transporter type 1, transmembrane domain|ABC transporter type 1, transmembrane doma	GO:0016021,GO:0005524,GO:0055085,GO:0042626	integral component of membrane|ATP binding|transmembrane transport|ATPase-coupled transmembrane transporter activity
1	1	1	0	0	0	1	1	0	0	0	0	1	1	0	0	0	0	1	0	0	0	0	0	-1	-1	0	0	-1			Mp2g26620		Metallo-dependent hydrolases	PF04909	Amidohydrolase	IPR006680,IPR032465,IPR032466	-|Amidohydrolase-related|2-amino-3-carboxymuconate-6-semialdehyde decarboxylase|Metal-dependent hydrolase	GO:0016787,GO:0016831	hydrolase activity|carboxy-lyase activity
1	1	1	0	0	0	0	0	0	1	0	0	0	1	1	1	1	0	1	0	0	0	0	0	0	0	0	0	0	IPR027417,IPR017871,IPR027417,IPR017871	P-loop containing nucleoside triphosphate hydrolase,ABC transporter-like, conserved site,P-loop containing nucleoside triphosphate hydrolase,ABC transporter-like, conserved site	Mp4g11430	MpABCG5	P-loop containing nucleoside triphosphate hydrolases	PF00005|PF01061	ABC transporter|ABC-2 type transporter	IPR003593,IPR003439,IPR017871,IPR027417,IPR013525	AAA+ ATPase domain|-|ABC transporter-like|ABC transporter, conserved site|P-loop containing nucleoside triphosphate hydrolase|ABC-2 type transporter	GO:0005524,GO:0016020,GO:0042626	ATP binding|membrane|ATPase-coupled transmembrane transporter activity
1	1	1	0	0	0	0	1	0	1	0	0	0	1	1	1	0	0	1	0	0	0	0	1	0	0	0	0	-1	IPR003480,IPR023213,IPR003480,IPR023213	,Chloramphenicol acetyltransferase-like domain superfamily,,Chloramphenicol acetyltransferase-like domain superfamily	Mp1g28940			PF02458	Transferase family	IPR003480,IPR023213	Transferase|Chloramphenicol acetyltransferase-like domain superfamily|-	GO:0016747	transferase activity, transferring acyl groups other than amino-acyl groups
1	1	1	0	0	1	0	0	0	1	0	0	0	1	0	0	0	0	1	-1	-1	0	0	1	0	0	0	0	0			Mp7g15440		TRAP-like	PF01987	Mitochondrial biogenesis AIM24	IPR016031,IPR002838,IPR036983	-|Tryptophan RNA-binding attenuator protein-like domain superfamily|Mitochondrial biogenesis protein AIM24|Mitochondrial biogenesis AIM24 superfamily
1	1	1	0	0	1	0	0	0	1	0	0	0	1	1	0	0	0	0	-1	0	-1	0	0	0	0	0	0	-1			Mp2g24450		Osmotin, thaumatin-like protein	PF00314	Thaumatin family	IPR001938,IPR037176	Thaumatin family|-|Osmotin/thaumatin-like superfamily
1	1	1	0	-1	0	0	1	0	0	0	0	1	1	0	0	0	0	1	0	0	-1	0	1	0	0	0	1	0			Mp4g13890			PF14299	Phloem protein 2	IPR025886	-|Phloem protein 2-like
1	1	1	0	0	0	0	0	0	0	0	0	0	1	0	0	0	0	1	0	0	-1	0	1	0	0	0	0	-1			Mp4g23420						-
1	1	1	0	0	1	0	1	0	0	0	0	0	1	1	0	0	0	1	0	0	0	0	0	0	0	0	0	0			Mp5g17910			PF14476	Petal formation-expressed	IPR027949	-|Petal formation-expressed
1	1	1	0	0	1	0	0	0	0	0	0	0	1	1	0	0	0	1	0	0	0	0	0	0	0	0	0	0			Mp7g14880	MpPAL3	L-aspartase-like	PF00221	Aromatic amino acid lyase	IPR008948,IPR001106,IPR024083,IPR022313,IPR023144,IPR005922	L-Aspartase-like|-|Aromatic amino acid lyase|Fumarase/histidase, N-terminal|Phenylalanine/histidine ammonia-lyases, active site|Phenylalanine ammonia-lyase, shielding domain superfamily|Phenylalanine ammonia-lyase	GO:0006559,GO:0005737,GO:0003824,GO:0016841	L-phenylalanine catabolic process|cytoplasm|catalytic activity|ammonia-lyase activity
1	1	1	0	0	1	0	1	0	0	0	0	0	1	0	0	0	0	1	0	0	0	0	0	0	0	0	0	0			Mp3g25090						-
1	1	1	0	0	1	0	0	0	0	0	0	0	1	0	0	0	0	1	0	0	0	0	0	0	0	0	0	0			Mp3g21690			PF03639|PF17652	Glycosyl hydrolase family 81 N-terminal domain|Glycosyl hydrolase family 81 C-terminal domain	IPR040451,IPR040720,IPR005200	Glycosyl hydrolase family 81, N-terminal|Glycosyl hydrolase family 81, C-terminal domain|-|Endo-1,3(4)-beta-glucanase	GO:0052861	glucan endo-1,3-beta-glucanase activity, C-3 substituted reducing group
1	1	1	0	0	1	0	0	0	0	0	0	0	1	0	0	0	0	1	0	0	0	0	0	0	0	0	0	0			Mp6g20470		EF-hand	PF13499	EF-hand domain pair	IPR002048,IPR018247,IPR011992	EF-hand domain|-|EF-Hand 1, calcium-binding site|EF-hand domain pair	GO:0005509	calcium ion binding
1	1	1	1	0	1	0	0	0	0	0	0	0	1	0	0	0	0	1	0	0	0	0	0	0	0	0	0	1			Mp6g19070	MpLDAL2	alpha/beta-Hydrolases	PF01764	Lipase (class 3)	IPR029058,IPR002921,IPR044819	Alpha/Beta hydrolase fold|Fungal lipase-like domain|-|Triacylglycerol lipase OBL1-like	GO:0006629	lipid metabolic process
1	1	1	0	0	1	0	0	0	0	0	0	0	1	0	0	0	0	1	0	-1	0	0	0	0	0	0	0	1			Mp7g17120		HMA, heavy metal-associated domain	PF00403	Heavy-metal-associated domain	IPR006121,IPR036163	Heavy metal-associated domain, HMA|-|Heavy metal-associated domain superfamily	GO:0046872	metal ion binding
1	1	0	0	0	1	1	0	0	0	0	0	0	1	0	0	0	0	1	0	0	0	0	0	0	0	0	0	0	IPR003480,IPR023213,IPR003480,IPR023213	,Chloramphenicol acetyltransferase-like domain superfamily,,Chloramphenicol acetyltransferase-like domain superfamily	Mp5g23180			PF02458	Transferase family	IPR003480,IPR023213	Transferase|-|Chloramphenicol acetyltransferase-like domain superfamily	GO:0016747	transferase activity, transferring acyl groups other than amino-acyl groups
1	1	0	0	0	1	0	0	0	0	0	0	0	1	0	0	0	0	1	0	0	0	0	0	0	0	0	0	0			Mp6g00990						-
1	1	0	0	0	1	0	0	0	0	0	0	0	1	0	0	0	0	0	0	0	0	0	0	0	0	0	0	0			Mp7g03670						-
1	0	0	0	0	1	0	0	0	0	0	0	0	1	0	0	0	0	0	0	0	0	0	0	0	0	0	0	0			Mp8g12880						-
1	1	1	0	0	0	0	0	0	0	0	0	0	1	0	0	0	0	1	0	0	0	0	0	1	1	0	0	0			Mp2g23410	MpPLD1	Phospholipase D/nuclease	PF12357|PF00614|PF13091	Phospholipase D C terminal|Phospholipase D Active site motif|PLD-like domain	IPR024632,IPR001736,IPR025202,IPR015679,IPR011402	-|Phospholipase D, C-terminal|Phospholipase D/Transphosphatidylase|Phospholipase D-like domain|Phospholipase D family|Phospholipase D, plant	GO:0004630,GO:0016020,GO:0003824,GO:0046470,GO:0005509	phospholipase D activity|membrane|catalytic activity|phosphatidylcholine metabolic process|calcium ion binding
1	1	1	0	0	0	0	0	0	0	0	0	0	1	0	1	0	0	1	0	0	0	0	0	0	0	0	0	0	IPR029045,IPR029045,IPR029045,IPR029045,IPR029045,IPR029045,IPR029045,IPR029045,IPR029045,IPR029045,IPR029045,IPR029045,IPR029045,IPR029045,IPR029045,IPR029045,IPR029045,IPR029045,IPR029045,IPR029045,IPR029045,IPR029045,IPR029045,IPR029045,IPR029045,IPR029045,	ClpP/crotonase-like domain superfamily,ClpP/crotonase-like domain superfamily,ClpP/crotonase-like domain superfamily,ClpP/crotonase-like domain superfamily,ClpP/crotonase-like domain superfamily,ClpP/crotonase-like domain superfamily,ClpP/crotonase-like domain superfamily,ClpP/crotonase-like domain superfamily,ClpP/crotonase-like domain superfamily,ClpP/crotonase-like domain superfamily,ClpP/crotonase-like domain superfamily,ClpP/crotonase-like domain superfamily,ClpP/crotonase-like domain superfamily,ClpP/crotonase-like domain superfamily,ClpP/crotonase-like domain superfamily,ClpP/crotonase-like domain superfamily,ClpP/crotonase-like domain superfamily,ClpP/crotonase-like domain superfamily,ClpP/crotonase-like domain superfamily,ClpP/crotonase-like domain superfamily,ClpP/crotonase-like domain superfamily,ClpP/crotonase-like domain superfamily,ClpP/crotonase-like domain superfamily,ClpP/crotonase-like domain superfamily,ClpP/crotonase-like domain superfamily,ClpP/crotonase-like domain superfamily,	Mp1g28300		ClpP/crotonase,Rudiment single hybrid motif,PreATP-grasp domain,Single hybrid motif,Glutathione synthetase ATP-binding domain-like	PF01039|PF02786|PF02785|PF00289|PF08326|PF00364	Carboxyl transferase domain|Carbamoyl-phosphate synthase L chain, ATP binding domain|Biotin carboxylase C-terminal domain|Biotin carboxylase, N-terminal domain|Acetyl-CoA carboxylase, central region|Biotin-requiring enzyme	IPR034733,IPR011053,IPR005479,IPR005482,IPR013815,IPR011763,IPR016185,IPR029045,IPR011054,IPR011764,IPR005481,IPR013537,IPR000089,IPR011762,IPR011761	Acetyl-CoA carboxylase|-|Single hybrid motif|Carbamoyl-phosphate synthetase large subunit-like, ATP-binding domain|Biotin carboxylase, C-terminal|ATP-grasp fold, subdomain 1|Acetyl-coenzyme A carboxyltransferase, C-terminal|Pre-ATP-grasp domain superfamily|ClpP/crotonase-like domain superfamily|Rudiment single hybrid motif|Biotin carboxylation domain|Biotin carboxylase-like, N-terminal domain|Acetyl-CoA carboxylase, central domain|Biotin/lipoyl attachment|Acetyl-coenzyme A carboxyltransferase, N-terminal|ATP-grasp fold	GO:0046872,GO:0003989,GO:0016874,GO:0006633,GO:0005524	metal ion binding|acetyl-CoA carboxylase activity|ligase activity|fatty acid biosynthetic process|ATP binding
1	1	1	0	0	0	0	0	0	0	0	0	0	1	1	0	0	0	1	0	0	0	0	0	0	0	0	0	0			Mp2g14920		EF-hand	PF13499	EF-hand domain pair	IPR002048,IPR018247,IPR011992	EF-hand domain|-|EF-Hand 1, calcium-binding site|EF-hand domain pair	GO:0005509	calcium ion binding
1	1	1	0	0	0	0	0	0	0	0	0	0	1	1	0	0	0	1	0	0	0	0	0	0	0	0	0	0			Mp2g00690					IPR001217	Transcription factor STAT|-	GO:0007165,GO:0003700,GO:0006355	signal transduction|DNA-binding transcription factor activity|regulation of transcription, DNA-templated
1	1	1	0	0	0	0	0	0	0	0	0	0	1	0	0	0	0	1	0	0	0	0	0	0	0	0	0	0			Mp1g09120
1	1	1	0	0	0	0	0	0	0	0	0	0	1	0	0	0	0	1	0	0	0	0	0	0	0	0	0	0	IPR008271,IPR017441,IPR008271,IPR017441,IPR008271,IPR017441,IPR008271,IPR017441,IPR008271,IPR017441,IPR008271,IPR017441,IPR008271,IPR017441,IPR008271,IPR017441,IPR008271,IPR017441,IPR008271,IPR017441,IPR008271,IPR017441,IPR008271,IPR017441,IPR008271,IPR017441,	Serine/threonine-protein kinase, active site,Protein kinase, ATP binding site,Serine/threonine-protein kinase, active site,Protein kinase, ATP binding site,Serine/threonine-protein kinase, active site,Protein kinase, ATP binding site,Serine/threonine-protein kinase, active site,Protein kinase, ATP binding site,Serine/threonine-protein kinase, active site,Protein kinase, ATP binding site,Serine/threonine-protein kinase, active site,Protein kinase, ATP binding site,Serine/threonine-protein kinase, active site,Protein kinase, ATP binding site,Serine/threonine-protein kinase, active site,Protein kinase, ATP binding site,Serine/threonine-protein kinase, active site,Protein kinase, ATP binding site,Serine/threonine-protein kinase, active site,Protein kinase, ATP binding site,Serine/threonine-protein kinase, active site,Protein kinase, ATP binding site,Serine/threonine-protein kinase, active site,Protein kinase, ATP binding site,Serine/threonine-protein kinase, active site,Protein kinase, ATP binding site,	Mp3g10530	MpRLK-Pelle_RKF3c	Protein kinase-like (PK-like)	PF19160|PF07714	SPARK|Protein tyrosine and serine/threonine kinase	IPR043891,IPR008271,IPR017441,IPR001245,IPR000719,IPR011009	-|SPARK domain|Serine/threonine-protein kinase, active site|Protein kinase, ATP binding site|Serine-threonine/tyrosine-protein kinase, catalytic domain|Protein kinase domain|Protein kinase-like domain superfamily	GO:0005524,GO:0006468,GO:0004672	ATP binding|protein phosphorylation|protein kinase activity
1	1	1	0	0	0	0	0	0	0	0	0	0	1	0	0	0	0	1	0	0	0	0	0	0	0	0	0	0	IPR001841,IPR013083,IPR001841,IPR013083	Zinc finger, RING-type,Zinc finger, RING/FYVE/PHD-type,Zinc finger, RING-type,Zinc finger, RING/FYVE/PHD-type	Mp1g27170	MpACRE132	RING/U-box	PF13639	Ring finger domain	IPR001841,IPR013083	-|Zinc finger, RING-type|Zinc finger, RING/FYVE/PHD-type
1	1	1	0	0	0	0	0	0	0	0	0	0	1	0	0	0	0	1	0	0	0	0	0	0	0	0	0	0	IPR032630,IPR032630,IPR032630,IPR032630,IPR032630,IPR032630,IPR032630,IPR032630,IPR032630,IPR032630,IPR032630,IPR032630,IPR032630,IPR032630,IPR032630,IPR032630,IPR032630,IPR032630,IPR032630,IPR032630,IPR032630,IPR032630,IPR032630,IPR032630,IPR032630,IPR032630,IPR032630,IPR032630,IPR032630,IPR032630,	P-type ATPase, C-terminal,P-type ATPase, C-terminal,P-type ATPase, C-terminal,P-type ATPase, C-terminal,P-type ATPase, C-terminal,P-type ATPase, C-terminal,P-type ATPase, C-terminal,P-type ATPase, C-terminal,P-type ATPase, C-terminal,P-type ATPase, C-terminal,P-type ATPase, C-terminal,P-type ATPase, C-terminal,P-type ATPase, C-terminal,P-type ATPase, C-terminal,P-type ATPase, C-terminal,P-type ATPase, C-terminal,P-type ATPase, C-terminal,P-type ATPase, C-terminal,P-type ATPase, C-terminal,P-type ATPase, C-terminal,P-type ATPase, C-terminal,P-type ATPase, C-terminal,P-type ATPase, C-terminal,P-type ATPase, C-terminal,P-type ATPase, C-terminal,P-type ATPase, C-terminal,P-type ATPase, C-terminal,P-type ATPase, C-terminal,P-type ATPase, C-terminal,P-type ATPase, C-terminal,	Mp6g09250		Calcium ATPase, transmembrane domain M,Metal cation-transporting ATPase, ATP-binding domain N,Calcium ATPase, transduction domain A,HAD-like	PF16209|PF16212|PF13246	Phospholipid-translocating ATPase N-terminal|Phospholipid-translocating P-type ATPase C-terminal|Cation transport ATPase (P-type)	IPR032631,IPR023298,IPR023299,IPR006539,IPR023214,IPR018303,IPR032630,IPR008250,IPR044492,IPR001757,IPR036412	-|P-type ATPase, N-terminal|P-type ATPase, transmembrane domain superfamily|P-type ATPase, cytoplasmic domain N|P-type ATPase, subfamily IV|HAD superfamily|P-type ATPase, phosphorylation site|P-type ATPase, C-terminal|P-type ATPase, A domain superfamily|P	GO:0000287,GO:0000166,GO:0140326,GO:0015914,GO:0016887,GO:0016021,GO:0005524	magnesium ion binding|nucleotide binding|ATPase-coupled intramembrane lipid transporter activity|phospholipid transport|ATPase activity|integral component of membrane|ATP binding
1	1	1	0	0	0	0	0	0	0	0	0	0	1	0	0	0	0	1	0	0	0	0	0	0	0	0	0	0			Mp4g03890			PF05678	VQ motif	IPR039607,IPR008889	VQ motif-containing protein 8/17/18/20/21/25|VQ|-
1	1	1	0	0	0	0	0	0	0	0	0	0	1	0	0	0	0	1	0	0	0	0	0	0	0	0	0	0			Mp8g16120			PF06376	Arabinogalactan peptide	IPR009424	-|Arabinogalactan protein 16/20/22/41
1	1	1	0	0	0	0	0	0	0	0	0	0	1	0	0	0	0	1	0	0	0	0	0	0	0	0	0	0			Mp6g02560		Phosphoenolpyruvate/pyruvate domain	PF02548	Ketopantoate hydroxymethyltransferase	IPR040442,IPR003700,IPR015813	-|Pyruvate kinase-like domain superfamily|Ketopantoate hydroxymethyltransferase|Pyruvate/Phosphoenolpyruvate kinase-like domain superfamily	GO:0003824,GO:0003864,GO:0015940	catalytic activity|3-methyl-2-oxobutanoate hydroxymethyltransferase activity|pantothenate biosynthetic process
1	1	1	0	0	0	0	0	0	0	0	0	0	1	0	0	0	0	1	0	0	0	0	0	0	0	0	0	0			Mp2g14960		EF-hand	PF13499	EF-hand domain pair	IPR002048,IPR018247,IPR011992	EF-hand domain|-|EF-Hand 1, calcium-binding site|EF-hand domain pair	GO:0005509	calcium ion binding
1	1	1	0	0	0	0	0	0	0	0	0	0	1	0	0	0	0	1	0	0	0	0	0	0	0	0	0	0			Mp7g14970						-
1	1	1	0	0	0	0	0	0	0	0	0	0	1	0	0	0	0	1	0	0	0	0	0	0	0	0	0	-1			Mp5g15820		EF-hand	PF13499	EF-hand domain pair	IPR002048,IPR011992,IPR018247	EF-hand domain|EF-hand domain pair|EF-Hand 1, calcium-binding site|-	GO:0005509	calcium ion binding
1	1	0	0	0	0	0	0	0	0	0	0	0	1	0	0	0	0	1	0	0	0	0	0	0	0	0	1	0			Mp2g18200		Ankyrin repeat	PF00023|PF13637|PF12796|PF13962	Ankyrin repeat|Ankyrin repeats (many copies)|Ankyrin repeats (3 copies)|Domain of unknown function	IPR002110,IPR020683,IPR036770,IPR026961	-|Ankyrin repeat|Ankyrin repeat-containing domain|Ankyrin repeat-containing domain superfamily|PGG domain	GO:0005515	protein binding
1	1	0	0	0	0	0	0	0	0	0	0	0	1	0	0	0	0	1	0	0	0	0	0	0	0	0	0	0			Mp5g01100			PF14476	Petal formation-expressed	IPR027949	Petal formation-expressed|-
1	1	0	0	0	0	0	0	0	0	0	0	0	1	0	0	0	0	1	0	0	0	0	0	0	0	0	0	0			Mp2g19600	MpSYP13B	t-snare proteins	PF05739|PF00804	SNARE domain|Syntaxin	IPR000727,IPR006012,IPR006011,IPR010989	-|Target SNARE coiled-coil homology domain|Syntaxin/epimorphin, conserved site|Syntaxin, N-terminal domain|SNARE	GO:0016192,GO:0005484,GO:0016020,GO:0006886	vesicle-mediated transport|SNAP receptor activity|membrane|intracellular protein transport
1	1	0	0	0	0	0	0	0	0	0	0	0	1	0	0	0	0	1	0	0	0	0	0	0	0	0	0	0			Mp2g14970			PF01697	Glycosyltransferase family 92	IPR008166	-|Glycosyltransferase family 92
1	1	0	0	0	0	0	0	0	0	0	0	0	1	0	0	0	0	1	0	0	0	0	0	0	0	0	0	0			Mp8g03530		vWA-like	PF13768|PF08487	von Willebrand factor type A domain|Vault protein inter-alpha-trypsin domain	IPR002035,IPR036465,IPR013694	von Willebrand factor, type A|von Willebrand factor A-like domain superfamily|VIT domain|-
1	1	0	0	0	0	0	0	0	0	0	0	0	1	0	0	0	0	1	0	0	0	0	0	0	0	0	0	0			Mp1g12090	MpGT47.1		PF03016	Exostosin family	IPR040911,IPR004263	-|Exostosin, GT47 domain|Exostosin-like	GO:0006486,GO:0016757	protein glycosylation|transferase activity, transferring glycosyl groups
1	1	0	0	0	0	0	0	0	0	0	0	0	1	0	0	0	0	0	0	0	0	0	0	0	0	0	0	0	IPR001764,IPR001764,IPR001764,IPR001764,IPR001764,IPR001764,IPR001764,IPR001764,IPR001764,IPR001764,IPR001764,	Glycoside hydrolase, family 3, N-terminal,Glycoside hydrolase, family 3, N-terminal,Glycoside hydrolase, family 3, N-terminal,Glycoside hydrolase, family 3, N-terminal,Glycoside hydrolase, family 3, N-terminal,Glycoside hydrolase, family 3, N-terminal,Glycoside hydrolase, family 3, N-terminal,Glycoside hydrolase, family 3, N-terminal,Glycoside hydrolase, family 3, N-terminal,Glycoside hydrolase, family 3, N-terminal,Glycoside hydrolase, family 3, N-terminal,	Mp2g23960	MpGH3.2	(Trans)glycosidases,Beta-D-glucan exohydrolase, C-terminal domain	PF00933|PF01915|PF14310	Glycosyl hydrolase family 3 N terminal domain|Glycosyl hydrolase family 3 C-terminal domain|Fibronectin type III-like domain	IPR001764,IPR017853,IPR036962,IPR026891,IPR036881,IPR013783,IPR002772	Glycoside hydrolase, family 3, N-terminal|Glycoside hydrolase superfamily|Glycoside hydrolase, family 3, N-terminal domain superfamily|Fibronectin type III-like domain|Glycoside hydrolase family 3 C-terminal domain superfamily|-|Immunoglobulin-like fold|Glycoside hydrolase family 3 C-terminal domain	GO:0005975,GO:0004553	carbohydrate metabolic process|hydrolase activity, hydrolyzing O-glycosyl compounds
1	1	0	0	0	0	0	0	0	0	0	0	0	1	0	0	0	0	0	0	0	0	0	0	0	0	0	0	0			Mp5g04430
1	1	0	0	0	0	0	0	0	0	0	0	0	1	0	0	0	0	0	0	0	0	0	0	0	0	0	0	0	IPR003480,IPR023213,IPR003480,IPR023213	,Chloramphenicol acetyltransferase-like domain superfamily,,Chloramphenicol acetyltransferase-like domain superfamily	Mp1g28950			PF02458	Transferase family	IPR023213,IPR003480	Chloramphenicol acetyltransferase-like domain superfamily|-|Transferase	GO:0016747	transferase activity, transferring acyl groups other than amino-acyl groups
1	1	0	0	0	0	0	0	0	0	0	0	0	1	0	0	0	0	0	0	0	0	0	0	0	0	0	0	0			Mp4g19840					IPR044159,IPR000048	-|IQ domain-containing protein IQM|IQ motif, EF-hand binding site	GO:0005515	protein binding
1	1	0	0	0	0	0	0	0	0	0	0	0	1	0	0	0	0	0	0	0	0	0	0	0	0	0	0	0	IPR001107,IPR001107	Band 7 domain,Band 7 domain	Mp3g10230		Band 7/SPFH domain	PF01145	SPFH domain / Band 7 family	IPR027705,IPR036013,IPR001107	Flotillin family|Band 7/SPFH domain superfamily|-|Band 7 domain
1	1	0	0	0	0	0	0	0	0	0	0	0	1	0	0	0	0	0	0	0	0	0	0	0	0	0	0	0			Mp3g12890		Acid proteases	PF14541|PF14543	Xylanase inhibitor C-terminal|Xylanase inhibitor N-terminal	IPR021109,IPR001461,IPR033121,IPR034161,IPR032799,IPR032861	Aspartic peptidase domain superfamily|Aspartic peptidase A1 family|-|Peptidase family A1 domain|Pepsin-like domain, plant|Xylanase inhibitor, C-terminal|Xylanase inhibitor, N-terminal	GO:0004190,GO:0006508	aspartic-type endopeptidase activity|proteolysis
1	1	0	0	0	0	0	0	0	0	0	0	0	1	0	0	0	0	0	0	0	0	0	0	0	0	0	0	0	IPR036291,IPR036291,IPR036291,IPR036291,	D(P)-binding domain superfamily,D(P)-binding domain superfamily,D(P)-binding domain superfamily,D(P)-binding domain superfamily,
1	1	0	0	0	0	0	0	0	0	0	0	0	1	0	0	0	0	0	0	0	0	0	0	0	0	0	0	0	IPR001356,IPR001356,IPR001356,IPR001356,IPR001356,IPR001356,IPR001356,IPR001356,IPR001356,IPR001356,IPR001356,IPR001356,IPR001356,IPR001356,IPR001356,IPR001356	Homeobox domain,Homeobox domain,Homeobox domain,Homeobox domain,Homeobox domain,Homeobox domain,Homeobox domain,Homeobox domain,Homeobox domain,Homeobox domain,Homeobox domain,Homeobox domain,Homeobox domain,Homeobox domain,Homeobox domain,Homeobox domain	Mp8g18310		Trimeric LpxA-like enzymes,Homeodomain-like	PF05920	Homeobox KN domain	IPR011004,IPR009057,IPR001356,IPR008422	-|Trimeric LpxA-like superfamily|Homeobox-like domain superfamily|Homeobox domain|Homeobox KN domain	GO:0003677,GO:0006355	DNA binding|regulation of transcription, DNA-templated
1	1	0	0	0	0	0	0	0	0	0	0	0	1	0	0	0	0	0	0	0	0	0	0	0	0	0	0	0			Mp2g08870						-
1	1	0	0	0	0	0	0	0	0	0	0	0	1	0	0	0	0	0	0	0	0	0	0	0	0	0	0	0	IPR017441,IPR008271,IPR017441,IPR008271,IPR017441,IPR008271,IPR017441,IPR008271,IPR017441,IPR008271,IPR017441,IPR008271,IPR017441,IPR008271,IPR017441,IPR008271,IPR017441,IPR008271,IPR017441,IPR008271,IPR017441,IPR008271,IPR017441,IPR008271,IPR017441,IPR008271,IPR017441,IPR008271,IPR017441,IPR008271,IPR017441,IPR008271,IPR017441,IPR008271,IPR017441,IPR008271,IPR017441,IPR008271,IPR017441,IPR008271,IPR017441,IPR008271,IPR017441,IPR008271,IPR017441,IPR008271,IPR017441,IPR008271,IPR017441,IPR008271,IPR017441,IPR008271,IPR017441,IPR008271,IPR017441,IPR008271,IPR017441,IPR008271,IPR017441,IPR008271,IPR017441,IPR008271,IPR017441,IPR008271,IPR017441,IPR008271,IPR017441,IPR008271,IPR017441,IPR008271,IPR017441,IPR008271,IPR017441,IPR008271,IPR017441,IPR008271,IPR017441,IPR008271,IPR017441,IPR008271,IPR017441,IPR008271,IPR017441,IPR008271,IPR017441,IPR008271,IPR017441,IPR008271,	Protein kinase, ATP binding site,Serine/threonine-protein kinase, active site,Protein kinase, ATP binding site,Serine/threonine-protein kinase, active site,Protein kinase, ATP binding site,Serine/threonine-protein kinase, active site,Protein kinase, ATP binding site,Serine/threonine-protein kinase, active site,Protein kinase, ATP binding site,Serine/threonine-protein kinase, active site,Protein kinase, ATP binding site,Serine/threonine-protein kinase, active site,Protein kinase, ATP binding site,Serine/threonine-protein kinase, active site,Protein kinase, ATP binding site,Serine/threonine-protein kinase, active site,Protein kinase, ATP binding site,Serine/threonine-protein kinase, active site,Protein kinase, ATP binding site,Serine/threonine-protein kinase, active site,Protein kinase, ATP binding site,Serine/threonine-protein kinase, active site,Protein kinase, ATP binding site,Serine/threonine-protein kinase, active site,Protein kinase, ATP binding site,Serine/threonine-protein kinase, active site,Protein kinase, ATP binding site,Serine/threonine-protein kinase, active site,Protein kinase, ATP binding site,Serine/threonine-protein kinase, active site,Protein kinase, ATP binding site,Serine/threonine-protein kinase, active site,Protein kinase, ATP binding site,Serine/threonine-protein kinase, active site,Protein kinase, ATP binding site,Serine/threonine-protein kinase, active site,Protein kinase, ATP binding site,Serine/threonine-protein kinase, active site,Protein kinase, ATP binding site,Serine/threonine-protein kinase, active site,Protein kinase, ATP binding site,Serine/threonine-protein kinase, active site,Protein kinase, ATP binding site,Serine/threonine-protein kinase, active site,Protein kinase, ATP binding site,Serine/threonine-protein kinase, active site,Protein kinase, ATP binding site,Serine/threonine-protein kinase, active site,Protein kinase, ATP binding site,Serine/threonine-protein kinase, active site,Protein kinase, ATP binding site,Serine/threonine-protein kinase, active site,Protein kinase, ATP binding site,Serine/threonine-protein kinase, active site,Protein kinase, ATP binding site,Serine/threonine-protein kinase, active site,Protein kinase, ATP binding site,Serine/threonine-protein kinase, active site,Protein kinase, ATP binding site,Serine/threonine-protein kinase, active site,Protein kinase, ATP binding site,Serine/threonine-protein kinase, active site,Protein kinase, ATP binding site,Serine/threonine-protein kinase, active site,Protein kinase, ATP binding site,Serine/threonine-protein kinase, active site,Protein kinase, ATP binding site,Serine/threonine-protein kinase, active site,Protein kinase, ATP binding site,Serine/threonine-protein kinase, active site,Protein kinase, ATP binding site,Serine/threonine-protein kinase, active site,Protein kinase, ATP binding site,Serine/threonine-protein kinase, active site,Protein kinase, ATP binding site,Serine/threonine-protein kinase, active site,Protein kinase, ATP binding site,Serine/threonine-protein kinase, active site,Protein kinase, ATP binding site,Serine/threonine-protein kinase, active site,Protein kinase, ATP binding site,Serine/threonine-protein kinase, active site,Protein kinase, ATP binding site,Serine/threonine-protein kinase, active site,Protein kinase, ATP binding site,Serine/threonine-protein kinase, active site,Protein kinase, ATP binding site,Serine/threonine-protein kinase, active site,	Mp8g05420		RNI-like,Protein kinase-like (PK-like),L domain-like	PF08263|PF00560|PF00069|PF13855	Leucine rich repeat N-terminal domain|Leucine Rich Repeat|Protein kinase domain|Leucine rich repeat	IPR013210,IPR001611,IPR000719,IPR032675,IPR008271,IPR017441,IPR003591,IPR011009	-|Leucine-rich repeat-containing N-terminal, plant-type|Leucine-rich repeat|Protein kinase domain|Leucine-rich repeat domain superfamily|Serine/threonine-protein kinase, active site|Protein kinase, ATP binding site|Leucine-rich repeat, typical subtype|Pro	GO:0005524,GO:0006468,GO:0005515,GO:0004672	ATP binding|protein phosphorylation|protein binding|protein kinase activity
1	1	0	0	0	0	0	0	0	0	0	0	0	1	0	0	0	0	0	0	0	0	0	0	0	0	0	0	0			Mp1g08960	MpWRKY6	WRKY DNA-binding domain	PF03106	WRKY DNA -binding domain	IPR044810,IPR036576,IPR003657	WRKY transcription factor, plant|-|WRKY domain superfamily|WRKY domain	GO:0043565,GO:0003700,GO:0006355	sequence-specific DNA binding|DNA-binding transcription factor activity|regulation of transcription, DNA-templated
1	1	0	0	0	0	0	0	0	0	0	0	0	1	0	0	0	0	0	0	0	0	0	0	0	0	0	0	0
1	1	0	0	0	0	0	0	0	0	0	0	0	1	0	0	0	0	0	0	0	0	0	0	0	0	0	0	0			Mp3g07440	MpPIWIb	Ribonuclease H-like	PF02171	Piwi domain	IPR003165,IPR012337,IPR036397	-|Piwi domain|Ribonuclease H-like superfamily|Ribonuclease H superfamily	GO:0003676	nucleic acid binding
1	1	0	0	0	0	0	0	0	0	0	0	0	1	0	0	0	0	0	0	0	0	0	0	0	0	0	0	0			Mp7g15360		vWA-like	PF13768	von Willebrand factor type A domain	IPR036465,IPR002035	von Willebrand factor A-like domain superfamily|-|von Willebrand factor, type A
1	1	0	0	0	0	0	0	0	0	0	0	0	1	0	0	0	0	0	0	0	0	0	0	0	0	0	0	0			Mp7g01540		L domain-like	PF13855|PF00560|PF08263	Leucine rich repeat|Leucine Rich Repeat|Leucine rich repeat N-terminal domain	IPR001611,IPR032675,IPR003591,IPR013210	Leucine-rich repeat|-|Leucine-rich repeat domain superfamily|Leucine-rich repeat, typical subtype|Leucine-rich repeat-containing N-terminal, plant-type	GO:0005515	protein binding
1	1	0	0	0	0	0	0	0	0	0	0	0	1	0	0	0	0	0	0	0	0	0	0	0	0	0	0	0
1	1	0	0	0	0	0	0	0	0	0	0	0	1	0	0	0	0	0	0	0	0	0	0	0	0	0	0	0
1	1	0	0	0	0	0	0	0	0	0	0	0	1	0	0	0	0	0	0	0	0	0	0	0	0	0	0	0	IPR015915,IPR015915,IPR015915,	Kelch-type beta propeller,Kelch-type beta propeller,Kelch-type beta propeller,	Mp2g18560		F-box domain,Kelch motif	PF12937	F-box-like	IPR001810,IPR036047,IPR015915	F-box domain|-|F-box-like domain superfamily|Kelch-type beta propeller	GO:0005515	protein binding
1	1	0	0	0	0	0	0	0	0	0	0	0	1	0	0	0	0	0	0	0	0	0	0	0	0	0	0	0			Mp8g10490		RNI-like,L domain-like	PF08263|PF13855|PF00560	Leucine rich repeat N-terminal domain|Leucine rich repeat|Leucine Rich Repeat	IPR003591,IPR001611,IPR032675,IPR013210	-|Leucine-rich repeat, typical subtype|Leucine-rich repeat|Leucine-rich repeat domain superfamily|Leucine-rich repeat-containing N-terminal, plant-type	GO:0005515	protein binding
1	1	0	0	0	0	0	0	0	0	0	0	0	1	0	0	0	0	0	0	0	0	0	0	0	0	0	0	0			Mp7g02480		L domain-like	PF13855	Leucine rich repeat	IPR003591,IPR001611,IPR032675	Leucine-rich repeat, typical subtype|Leucine-rich repeat|-|Leucine-rich repeat domain superfamily	GO:0005515	protein binding
1	1	0	0	0	0	0	0	0	0	0	0	0	1	0	0	0	0	0	0	0	0	0	0	0	0	0	0	0			Mp3g23520		Thioredoxin-like	PF13911	AhpC/TSA antioxidant enzyme	IPR032801,IPR036249	-|Peroxiredoxin-like 2A/B/C|Thioredoxin-like superfamily
1	1	0	0	0	0	0	0	0	0	0	0	0	1	0	0	0	0	0	0	0	0	0	0	0	0	0	0	0			Mp8g07630	MpLEA-like59		PF03168	Late embryogenesis abundant protein	IPR004864	-|Late embryogenesis abundant protein, LEA_2 subgroup
1	1	0	0	0	0	0	0	0	0	0	0	0	1	0	0	0	0	0	0	0	0	0	0	0	0	0	0	0			Mp4g03660		L domain-like,RNI-like	PF08263|PF13855|PF00560	Leucine rich repeat N-terminal domain|Leucine rich repeat|Leucine Rich Repeat	IPR032675,IPR001611,IPR013210,IPR003591	-|Leucine-rich repeat domain superfamily|Leucine-rich repeat|Leucine-rich repeat-containing N-terminal, plant-type|Leucine-rich repeat, typical subtype	GO:0005515	protein binding
1	1	0	0	0	0	0	0	0	0	0	0	0	1	0	0	0	0	0	0	0	0	0	0	0	0	0	0	0
1	1	0	0	0	0	0	0	0	0	0	0	0	1	0	0	0	0	0	0	0	0	0	0	0	0	0	0	0	IPR011993,IPR011993,IPR011993,IPR011993,IPR011993,IPR011993,IPR011993,IPR011993,IPR011993,IPR011993,IPR011993,IPR011993,IPR011993,IPR011993,IPR011993,IPR011993,IPR011993,IPR011993,IPR011993,IPR011993,IPR011993,IPR011993,IPR011993,IPR011993,IPR011993,IPR011993,IPR011993,IPR011993,IPR011993,IPR011993,IPR011993,IPR011993,IPR011993,IPR011993,IPR011993,IPR011993,IPR011993,IPR011993,IPR011993,IPR011993,IPR011993,IPR011993,IPR011993,IPR011993,IPR011993,IPR011993,IPR011993,IPR011993,IPR011993,IPR011993,	PH-like domain superfamily,PH-like domain superfamily,PH-like domain superfamily,PH-like domain superfamily,PH-like domain superfamily,PH-like domain superfamily,PH-like domain superfamily,PH-like domain superfamily,PH-like domain superfamily,PH-like domain superfamily,PH-like domain superfamily,PH-like domain superfamily,PH-like domain superfamily,PH-like domain superfamily,PH-like domain superfamily,PH-like domain superfamily,PH-like domain superfamily,PH-like domain superfamily,PH-like domain superfamily,PH-like domain superfamily,PH-like domain superfamily,PH-like domain superfamily,PH-like domain superfamily,PH-like domain superfamily,PH-like domain superfamily,PH-like domain superfamily,PH-like domain superfamily,PH-like domain superfamily,PH-like domain superfamily,PH-like domain superfamily,PH-like domain superfamily,PH-like domain superfamily,PH-like domain superfamily,PH-like domain superfamily,PH-like domain superfamily,PH-like domain superfamily,PH-like domain superfamily,PH-like domain superfamily,PH-like domain superfamily,PH-like domain superfamily,PH-like domain superfamily,PH-like domain superfamily,PH-like domain superfamily,PH-like domain superfamily,PH-like domain superfamily,PH-like domain superfamily,PH-like domain superfamily,PH-like domain superfamily,PH-like domain superfamily,PH-like domain superfamily,	Mp8g08550		PH domain-like,Second domain of FERM	PF00784	MyTH4 domain	IPR000857,IPR000299,IPR019748,IPR038185,IPR035963,IPR011993	-|MyTH4 domain|FERM domain|FERM central domain|MyTH4 domain superfamily|FERM superfamily, second domain|PH-like domain superfamily	GO:0005856	cytoskeleton
1	1	0	0	0	0	0	0	0	0	0	0	0	1	0	0	0	0	0	0	0	0	0	0	0	0	0	0	0	IPR027417,IPR027417,IPR027417,IPR027417,IPR027417,IPR027417,IPR027417,IPR027417,IPR027417,IPR027417,	P-loop containing nucleoside triphosphate hydrolase,P-loop containing nucleoside triphosphate hydrolase,P-loop containing nucleoside triphosphate hydrolase,P-loop containing nucleoside triphosphate hydrolase,P-loop containing nucleoside triphosphate hydrolase,P-loop containing nucleoside triphosphate hydrolase,P-loop containing nucleoside triphosphate hydrolase,P-loop containing nucleoside triphosphate hydrolase,P-loop containing nucleoside triphosphate hydrolase,P-loop containing nucleoside triphosphate hydrolase,	Mp3g24120		RNI-like,P-loop containing nucleoside triphosphate hydrolases	PF13516|PF08477	Leucine Rich repeat|Ras of Complex, Roc, domain of DAPkinase	IPR032675,IPR027417,IPR001611	-|Leucine-rich repeat domain superfamily|P-loop containing nucleoside triphosphate hydrolase|Leucine-rich repeat	GO:0005515	protein binding
1	1	0	0	0	0	0	0	0	0	0	0	0	1	0	0	0	0	0	0	0	0	0	0	0	0	0	0	0
1	1	0	0	0	0	0	0	0	0	0	0	0	1	0	0	0	0	0	0	0	0	0	0	0	0	0	0	0			Mp1g10420		Sm-like ribonucleoproteins	PF00924	Mechanosensitive ion channel	IPR006685,IPR016688,IPR023408,IPR010920	-|Mechanosensitive ion channel MscS|Mechanosensitive ion channel MscS-like, plants/fungi|Mechanosensitive ion channel MscS domain superfamily|LSM domain superfamily	GO:0055085,GO:0016020	transmembrane transport|membrane
1	1	0	0	0	0	0	0	0	0	0	0	0	1	0	0	0	0	0	0	0	0	0	0	0	0	0	0	0			Mp1g06060						-
1	1	0	0	0	0	0	0	0	0	0	0	0	1	0	0	0	0	0	0	0	0	0	0	0	0	0	0	0	IPR008271,IPR008271,IPR008271,IPR008271,IPR008271,IPR008271,IPR008271,IPR008271,IPR008271,IPR008271,IPR008271,IPR008271,IPR008271,IPR008271,IPR008271,IPR008271,IPR008271,IPR008271,IPR008271,IPR008271,IPR008271,IPR008271,IPR008271,IPR008271,IPR008271,IPR008271,IPR008271,IPR008271,IPR008271,IPR008271,IPR008271,IPR008271,IPR008271,IPR008271,IPR008271,IPR008271,IPR008271,IPR008271,IPR008271,IPR008271,	Serine/threonine-protein kinase, active site,Serine/threonine-protein kinase, active site,Serine/threonine-protein kinase, active site,Serine/threonine-protein kinase, active site,Serine/threonine-protein kinase, active site,Serine/threonine-protein kinase, active site,Serine/threonine-protein kinase, active site,Serine/threonine-protein kinase, active site,Serine/threonine-protein kinase, active site,Serine/threonine-protein kinase, active site,Serine/threonine-protein kinase, active site,Serine/threonine-protein kinase, active site,Serine/threonine-protein kinase, active site,Serine/threonine-protein kinase, active site,Serine/threonine-protein kinase, active site,Serine/threonine-protein kinase, active site,Serine/threonine-protein kinase, active site,Serine/threonine-protein kinase, active site,Serine/threonine-protein kinase, active site,Serine/threonine-protein kinase, active site,Serine/threonine-protein kinase, active site,Serine/threonine-protein kinase, active site,Serine/threonine-protein kinase, active site,Serine/threonine-protein kinase, active site,Serine/threonine-protein kinase, active site,Serine/threonine-protein kinase, active site,Serine/threonine-protein kinase, active site,Serine/threonine-protein kinase, active site,Serine/threonine-protein kinase, active site,Serine/threonine-protein kinase, active site,Serine/threonine-protein kinase, active site,Serine/threonine-protein kinase, active site,Serine/threonine-protein kinase, active site,Serine/threonine-protein kinase, active site,Serine/threonine-protein kinase, active site,Serine/threonine-protein kinase, active site,Serine/threonine-protein kinase, active site,Serine/threonine-protein kinase, active site,Serine/threonine-protein kinase, active site,Serine/threonine-protein kinase, active site,	Mp3g17630		L domain-like,Protein kinase-like (PK-like)	PF00069	Protein kinase domain	IPR032675,IPR008271,IPR000719,IPR011009	-|Leucine-rich repeat domain superfamily|Serine/threonine-protein kinase, active site|Protein kinase domain|Protein kinase-like domain superfamily	GO:0005524,GO:0006468,GO:0004672	ATP binding|protein phosphorylation|protein kinase activity
1	1	0	0	0	0	0	0	0	0	0	0	0	1	0	0	0	0	0	0	0	0	0	0	0	0	0	0	0			Mp3g17540
1	1	0	0	0	0	0	0	0	0	0	0	0	1	0	0	0	0	0	0	0	0	0	0	0	0	0	0	0	IPR008271,IPR008271,IPR008271,IPR008271,IPR008271,IPR008271,IPR008271,IPR008271,IPR008271,IPR008271,IPR008271,IPR008271,IPR008271,IPR008271,IPR008271	Serine/threonine-protein kinase, active site,Serine/threonine-protein kinase, active site,Serine/threonine-protein kinase, active site,Serine/threonine-protein kinase, active site,Serine/threonine-protein kinase, active site,Serine/threonine-protein kinase, active site,Serine/threonine-protein kinase, active site,Serine/threonine-protein kinase, active site,Serine/threonine-protein kinase, active site,Serine/threonine-protein kinase, active site,Serine/threonine-protein kinase, active site,Serine/threonine-protein kinase, active site,Serine/threonine-protein kinase, active site,Serine/threonine-protein kinase, active site,Serine/threonine-protein kinase, active site	Mp3g16730		RNI-like,Protein kinase-like (PK-like)	PF13855|PF08263|PF00560|PF00069	Leucine rich repeat|Leucine rich repeat N-terminal domain|Leucine Rich Repeat|Protein kinase domain	IPR001611,IPR032675,IPR013210,IPR000719,IPR003591,IPR011009,IPR008271	Leucine-rich repeat|-|Leucine-rich repeat domain superfamily|Leucine-rich repeat-containing N-terminal, plant-type|Protein kinase domain|Leucine-rich repeat, typical subtype|Protein kinase-like domain superfamily|Serine/threonine-protein kinase, active site	GO:0005524,GO:0006468,GO:0005515,GO:0004672	ATP binding|protein phosphorylation|protein binding|protein kinase activity
1	0	0	0	0	0	0	0	0	0	0	0	0	1	0	0	0	0	1	0	0	0	0	0	0	0	0	0	0	IPR003480,IPR023213,IPR003480,IPR023213,IPR003480,IPR023213,IPR003480,IPR023213,IPR003480,IPR023213	,Chloramphenicol acetyltransferase-like domain superfamily,,Chloramphenicol acetyltransferase-like domain superfamily,,Chloramphenicol acetyltransferase-like domain superfamily,,Chloramphenicol acetyltransferase-like domain superfamily,,Chloramphenicol acetyltransferase-like domain superfamily	Mp5g06060			PF02458	Transferase family	IPR003480,IPR023213	Transferase|-|Chloramphenicol acetyltransferase-like domain superfamily	GO:0016747	transferase activity, transferring acyl groups other than amino-acyl groups
1	1	1	0	0	0	0	1	0	0	0	0	0	0	0	0	0	0	1	0	0	0	0	0	0	0	0	0	0	IPR027417,IPR027417,	P-loop containing nucleoside triphosphate hydrolase,P-loop containing nucleoside triphosphate hydrolase,	Mp7g16260	MpABCG27	P-loop containing nucleoside triphosphate hydrolases	PF00005|PF01061	ABC transporter|ABC-2 type transporter	IPR003439,IPR013525,IPR027417,IPR003593	-|ABC transporter-like|ABC-2 type transporter|P-loop containing nucleoside triphosphate hydrolase|AAA+ ATPase domain	GO:0005524,GO:0016020	ATP binding|membrane
1	0	1	0	0	0	0	1	0	0	0	0	0	0	0	0	0	0	1	0	0	0	0	0	0	0	0	0	0			Mp4g20960		UBA-like	PF00627	UBA/TS-N domain	IPR015940,IPR009060,IPR039749	Ubiquitin-associated domain|-|UBA-like superfamily|NEDD8 ultimate buster 1	GO:0005515	protein binding
1	1	1	0	0	0	0	0	0	0	0	0	0	0	0	1	0	0	0	0	0	0	0	0	0	0	0	0	0			Mp6g11460		SGNH hydrolase	PF00657	GDSL-like Lipase/Acylhydrolase	IPR001087,IPR036514	-|GDSL lipase/esterase|SGNH hydrolase superfamily	GO:0016788	hydrolase activity, acting on ester bonds
1	1	1	0	0	0	0	1	0	0	0	0	0	0	0	0	0	0	0	0	0	0	0	0	0	0	0	0	0			Mp1g21770		FabD/lysophospholipase-like	PF01734	Patatin-like phospholipase	IPR002641,IPR016035	-|Patatin-like phospholipase domain|Acyl transferase/acyl hydrolase/lysophospholipase	GO:0006629	lipid metabolic process
1	1	1	0	0	0	0	0	0	0	0	0	0	0	0	0	0	0	0	0	0	0	0	0	0	0	0	1	0	IPR013785,IPR013785	Aldolase-type TIM barrel,Aldolase-type TIM barrel	Mp4g01180		FMN-linked oxidoreductases	PF00724	NADH:flavin oxidoreductase / NADH oxidase family	IPR001155,IPR013785	-|NADH:flavin oxidoreductase/NADH oxidase, N-terminal|Aldolase-type TIM barrel	GO:0003824,GO:0016491,GO:0010181	catalytic activity|oxidoreductase activity|FMN binding
1	1	1	0	0	0	0	0	0	0	0	0	0	1	0	0	0	0	0	0	0	0	0	0	0	0	0	0	0			Mp4g20920	MpMBLa	alpha-D-mannose-specific plant lectins			IPR001480,IPR036426	-|Bulb-type lectin domain|Bulb-type lectin domain superfamily
1	1	1	0	0	0	0	0	0	0	0	0	0	1	0	0	0	0	0	0	0	0	0	0	0	0	0	0	0	IPR016024,IPR013083,IPR016024,IPR013083,IPR016024,IPR013083,	Armadillo-type fold,Zinc finger, RING/FYVE/PHD-type,Armadillo-type fold,Zinc finger, RING/FYVE/PHD-type,Armadillo-type fold,Zinc finger, RING/FYVE/PHD-type,	Mp2g06090		RING/U-box,ARM repeat	PF04564	U-box domain	IPR000225,IPR003613,IPR016024,IPR011989,IPR013083	Armadillo|-|U box domain|Armadillo-type fold|Armadillo-like helical|Zinc finger, RING/FYVE/PHD-type	GO:0004842,GO:0005515,GO:0016567	ubiquitin-protein transferase activity|protein binding|protein ubiquitination
1	1	1	0	0	0	0	0	0	0	0	0	0	1	0	0	0	0	0	0	0	0	0	0	0	0	0	0	0			Mp1g27980	MpSAUR8		PF02519	Auxin responsive protein	IPR003676	Small auxin-up RNA	GO:0009733	response to auxin
1	1	1	0	0	0	0	0	0	0	0	0	0	1	0	0	0	0	0	0	0	0	0	0	0	0	0	0	0			Mp5g22160	MpERF21	DNA-binding domain	PF00847	AP2 domain	IPR001471,IPR036955,IPR016177,IPR044808	AP2/ERF domain|-|AP2/ERF domain superfamily|DNA-binding domain superfamily|Ethylene-responsive transcription factor	GO:0003700,GO:0003677,GO:0006355	DNA-binding transcription factor activity|DNA binding|regulation of transcription, DNA-templated
1	1	1	0	0	0	0	0	0	0	0	0	0	1	0	0	0	0	0	0	0	0	0	0	0	0	0	0	0			Mp3g05170		Metallo-hydrolase/oxidoreductase	PF13370	4Fe-4S single cluster domain of Ferredoxin I	IPR001279,IPR036866	-|Metallo-beta-lactamase|Ribonuclease Z/Hydroxyacylglutathione hydrolase-like
1	1	1	0	0	0	0	0	0	0	0	0	0	1	0	0	0	0	0	0	0	0	0	0	0	0	0	0	0			Mp3g06320		alpha/beta-Hydrolases	PF12146	Serine aminopeptidase, S33	IPR029058,IPR022742,IPR000073	Alpha/Beta hydrolase fold|-|Serine aminopeptidase, S33|Alpha/beta hydrolase fold-1
1	1	1	0	0	0	0	0	0	0	0	0	0	0	0	0	0	0	0	0	0	0	0	0	0	0	0	0	0			Mp1g26210		Roadblock/LC7 domain	PF03259	Roadblock/LC7 domain	IPR004942	-|Roadblock/LAMTOR2 domain
1	1	1	0	0	0	0	0	0	0	0	0	0	0	0	0	0	0	0	0	0	0	0	0	0	0	0	0	0			Mp2g00930	MpBHLH4	HLH, helix-loop-helix DNA-binding domain	PF00010|PF14215	Helix-loop-helix DNA-binding domain|bHLH-MYC and R2R3-MYB transcription factors N-terminal	IPR011598,IPR036638,IPR025610	Myc-type, basic helix-loop-helix (bHLH) domain|-|Helix-loop-helix DNA-binding domain superfamily|Transcription factor MYC/MYB N-terminal	GO:0046983	protein dimerization activity
1	1	1	0	0	0	0	0	0	0	0	0	0	0	0	0	0	0	0	0	0	0	0	0	0	0	0	0	0			Mp3g11820					IPR023828	-|Peptidase S8, subtilisin, Ser-active site
1	1	1	0	0	0	0	0	0	0	0	0	0	0	0	0	0	0	0	0	0	0	0	0	0	0	0	0	0			Mp3g20700			PF03055	Retinal pigment epithelial membrane protein	IPR004294	-|Carotenoid oxygenase	GO:0016702	oxidoreductase activity, acting on single donors with incorporation of molecular oxygen, incorporation of two atoms of oxygen
1	1	1	0	0	0	0	0	0	0	0	0	0	0	0	0	0	0	0	0	0	0	0	0	0	0	0	0	0			Mp1g09100		S-adenosyl-L-methionine-dependent methyltransferases			IPR029063	S-adenosyl-L-methionine-dependent methyltransferase|-
1	1	1	0	0	0	0	0	0	0	0	0	0	0	0	0	0	0	1	0	0	0	0	1	0	0	0	0	0	IPR036291,IPR036291,IPR036291,	D(P)-binding domain superfamily,D(P)-binding domain superfamily,D(P)-binding domain superfamily,	Mp6g07110		NAD(P)-binding Rossmann-fold domains	PF16363	GDP-mannose 4,6 dehydratase	IPR016040,IPR006368,IPR036291	NAD(P)-binding domain|-|GDP-mannose 4,6-dehydratase|NAD(P)-binding domain superfamily	GO:0019673,GO:0008446	GDP-mannose metabolic process|GDP-mannose 4,6-dehydratase activity
1	1	1	0	0	0	0	0	0	0	0	0	0	0	0	0	0	0	1	0	0	0	0	1	0	0	0	0	0			Mp2g08470		Galactose oxidase, central domain,F-box domain	PF00646	F-box domain	IPR011043,IPR036047,IPR001810	Galactose oxidase/kelch, beta-propeller|F-box-like domain superfamily|-|F-box domain	GO:0005515	protein binding
1	1	1	0	0	0	0	0	0	0	0	0	0	0	0	0	0	0	1	0	0	0	0	0	0	0	0	0	0	IPR025322,IPR025322	PADRE domain,PADRE domain	Mp3g03220			PF14009	Domain of unknown function (DUF4228)	IPR025322	-|Protein of unknown function DUF4228, plant
1	1	1	0	0	0	0	0	0	0	0	0	0	0	0	0	0	0	1	0	0	0	0	0	0	0	0	0	0			Mp2g00910	MpBHLH3	HLH, helix-loop-helix DNA-binding domain	PF14215|PF00010	bHLH-MYC and R2R3-MYB transcription factors N-terminal|Helix-loop-helix DNA-binding domain	IPR025610,IPR011598,IPR036638	-|Transcription factor MYC/MYB N-terminal|Myc-type, basic helix-loop-helix (bHLH) domain|Helix-loop-helix DNA-binding domain superfamily	GO:0046983	protein dimerization activity
1	1	1	0	0	0	0	0	0	0	0	0	0	0	0	0	0	0	1	0	0	0	0	0	0	0	0	0	0	IPR008271,IPR017441,IPR008271,IPR017441,IPR008271,IPR017441,IPR008271,IPR017441,IPR008271,IPR017441,IPR008271,IPR017441,IPR008271,IPR017441,IPR008271,IPR017441,	Serine/threonine-protein kinase, active site,Protein kinase, ATP binding site,Serine/threonine-protein kinase, active site,Protein kinase, ATP binding site,Serine/threonine-protein kinase, active site,Protein kinase, ATP binding site,Serine/threonine-protein kinase, active site,Protein kinase, ATP binding site,Serine/threonine-protein kinase, active site,Protein kinase, ATP binding site,Serine/threonine-protein kinase, active site,Protein kinase, ATP binding site,Serine/threonine-protein kinase, active site,Protein kinase, ATP binding site,Serine/threonine-protein kinase, active site,Protein kinase, ATP binding site,	Mp3g10520	MpRLK-Pelle_RKF3b	Protein kinase-like (PK-like)	PF07714|PF19160	Protein tyrosine and serine/threonine kinase|SPARK	IPR001245,IPR017441,IPR000719,IPR043891,IPR011009,IPR008271	-|Serine-threonine/tyrosine-protein kinase, catalytic domain|Protein kinase, ATP binding site|Protein kinase domain|SPARK domain|Protein kinase-like domain superfamily|Serine/threonine-protein kinase, active site	GO:0005524,GO:0006468,GO:0004672	ATP binding|protein phosphorylation|protein kinase activity
1	1	1	0	0	0	0	0	0	0	0	0	0	0	0	0	0	0	1	0	0	0	0	0	0	0	0	0	0			Mp6g04140	MpEPSPS	EPT/RTPC-like	PF00275	EPSP synthase (3-phosphoshikimate 1-carboxyvinyltransferase)	IPR036968,IPR006264,IPR023193,IPR013792,IPR001986	Enolpyruvate transferase domain superfamily|3-phosphoshikimate 1-carboxyvinyltransferase|3-phosphoshikimate 1-carboxyvinyltransferase, conserved site|RNA 3'-terminal phosphate cyclase/enolpyruvate transferase, alpha/beta|-|Enolpyruvate transferase domain	GO:0009073,GO:0003824,GO:0003866,GO:0016765	aromatic amino acid family biosynthetic process|catalytic activity|3-phosphoshikimate 1-carboxyvinyltransferase activity|transferase activity, transferring alkyl or aryl (other than methyl) groups
1	1	1	0	0	0	0	0	0	0	0	0	0	0	0	0	0	0	1	0	0	0	0	0	0	0	0	0	0	IPR027417,	P-loop containing nucleoside triphosphate hydrolase,	Mp3g18830		P-loop containing nucleoside triphosphate hydrolases	PF06414	Zeta toxin	IPR027417,IPR010488,IPR044802	-|P-loop containing nucleoside triphosphate hydrolase|Zeta toxin domain|Calmodulin calcium-dependent NAD kinase NADKc-like	GO:0016301,GO:0005524	kinase activity|ATP binding
1	1	1	0	0	0	0	0	0	0	0	0	0	0	0	0	0	0	1	0	0	0	0	0	0	0	0	0	0			Mp7g09350	MpERF15	DNA-binding domain	PF00847	AP2 domain	IPR001471,IPR016177,IPR036955,IPR044808	-|AP2/ERF domain|DNA-binding domain superfamily|AP2/ERF domain superfamily|Ethylene-responsive transcription factor	GO:0003700,GO:0003677,GO:0006355	DNA-binding transcription factor activity|DNA binding|regulation of transcription, DNA-templated
1	0	1	0	0	0	0	0	0	0	0	0	0	0	0	0	0	0	1	0	0	0	0	0	0	0	0	0	0	IPR032630,IPR032630,IPR032630,IPR032630,IPR032630,IPR032630,IPR032630,IPR032630,IPR032630,IPR032630,IPR032630,IPR032630,IPR032630,IPR032630,IPR032630,IPR032630,IPR032630,	P-type ATPase, C-terminal,P-type ATPase, C-terminal,P-type ATPase, C-terminal,P-type ATPase, C-terminal,P-type ATPase, C-terminal,P-type ATPase, C-terminal,P-type ATPase, C-terminal,P-type ATPase, C-terminal,P-type ATPase, C-terminal,P-type ATPase, C-terminal,P-type ATPase, C-terminal,P-type ATPase, C-terminal,P-type ATPase, C-terminal,P-type ATPase, C-terminal,P-type ATPase, C-terminal,P-type ATPase, C-terminal,P-type ATPase, C-terminal,	Mp4g23410		HAD-like,Metal cation-transporting ATPase, ATP-binding domain N,Calcium ATPase, transmembrane domain M,Calcium ATPase, transduction domain A	PF16212|PF13246|PF16209	Phospholipid-translocating P-type ATPase C-terminal|Cation transport ATPase (P-type)|Phospholipid-translocating ATPase N-terminal	IPR023299,IPR032630,IPR001757,IPR006539,IPR023214,IPR008250,IPR044492,IPR036412,IPR018303,IPR023298,IPR032631	-|P-type ATPase, cytoplasmic domain N|P-type ATPase, C-terminal|P-type ATPase|P-type ATPase, subfamily IV|HAD superfamily|P-type ATPase, A domain superfamily|P-type ATPase, haloacid dehalogenase domain|HAD-like superfamily|P-type ATPase, phosphorylation s	GO:0000287,GO:0000166,GO:0140326,GO:0015914,GO:0016887,GO:0016021,GO:0005524	magnesium ion binding|nucleotide binding|ATPase-coupled intramembrane lipid transporter activity|phospholipid transport|ATPase activity|integral component of membrane|ATP binding
1	1	0	1	0	0	0	0	0	1	0	0	0	1	1	0	0	0	0	0	0	0	0	0	0	0	0	0	0			Mp5g12520	MpGH18.6	(Trans)glycosidases,Plant lectins/antimicrobial peptides	PF00187|PF00704	Chitin recognition protein|Glycosyl hydrolases family 18	IPR001002,IPR001223,IPR036861,IPR017853,IPR018371	Chitin-binding, type 1|-|Glycoside hydrolase family 18, catalytic domain|Endochitinase-like superfamily|Glycoside hydrolase superfamily|Chitin-binding, type 1, conserved site	GO:0005975,GO:0008061	carbohydrate metabolic process|chitin binding
1	1	0	0	0	0	0	0	0	0	0	0	0	1	1	0	0	0	1	0	0	0	1	0	0	0	0	0	0			Mp5g18000						-
1	1	0	0	0	0	0	0	0	0	0	0	0	1	1	0	0	0	1	0	0	0	0	0	0	0	0	0	1			Mp8g02110					IPR031846,IPR027359	-|Voltage-gated hydrogen channel 1|Voltage-dependent channel domain superfamily	GO:1902600,GO:0005887,GO:0030171	proton transmembrane transport|integral component of plasma membrane|voltage-gated proton channel activity
1	1	0	0	0	0	0	0	0	0	0	0	0	1	1	0	0	0	1	0	0	0	0	0	0	0	0	0	0			Mp5g05560	MpWRKY3	WRKY DNA-binding domain	PF03106	WRKY DNA -binding domain	IPR003657,IPR036576,IPR044810	-|WRKY domain|WRKY domain superfamily|WRKY transcription factor, plant	GO:0043565,GO:0003700,GO:0006355	sequence-specific DNA binding|DNA-binding transcription factor activity|regulation of transcription, DNA-templated
1	1	0	0	0	0	0	0	0	0	0	0	0	1	1	0	0	0	1	0	0	0	0	0	0	0	0	0	0			Mp7g16540		LysM domain	PF01476	LysM domain	IPR018392,IPR036779	-|LysM domain|LysM domain superfamily
1	1	0	0	0	1	0	0	0	0	0	0	0	1	1	0	0	0	1	0	0	0	0	0	0	0	0	0	0	IPR008271,IPR008271,IPR008271,IPR008271,IPR008271,IPR008271,IPR008271,IPR008271,IPR008271,IPR008271,IPR008271,IPR008271,IPR008271,IPR008271,IPR008271,IPR008271,IPR008271,IPR008271,IPR008271,IPR008271,IPR008271,IPR008271,IPR008271,IPR008271,IPR008271,IPR008271,IPR008271,IPR008271,IPR008271,IPR008271,IPR008271	Serine/threonine-protein kinase, active site,Serine/threonine-protein kinase, active site,Serine/threonine-protein kinase, active site,Serine/threonine-protein kinase, active site,Serine/threonine-protein kinase, active site,Serine/threonine-protein kinase, active site,Serine/threonine-protein kinase, active site,Serine/threonine-protein kinase, active site,Serine/threonine-protein kinase, active site,Serine/threonine-protein kinase, active site,Serine/threonine-protein kinase, active site,Serine/threonine-protein kinase, active site,Serine/threonine-protein kinase, active site,Serine/threonine-protein kinase, active site,Serine/threonine-protein kinase, active site,Serine/threonine-protein kinase, active site,Serine/threonine-protein kinase, active site,Serine/threonine-protein kinase, active site,Serine/threonine-protein kinase, active site,Serine/threonine-protein kinase, active site,Serine/threonine-protein kinase, active site,Serine/threonine-protein kinase, active site,Serine/threonine-protein kinase, active site,Serine/threonine-protein kinase, active site,Serine/threonine-protein kinase, active site,Serine/threonine-protein kinase, active site,Serine/threonine-protein kinase, active site,Serine/threonine-protein kinase, active site,Serine/threonine-protein kinase, active site,Serine/threonine-protein kinase, active site,Serine/threonine-protein kinase, active site	Mp3g16740		L domain-like,Protein kinase-like (PK-like),RNI-like	PF08263|PF00069|PF13855	Leucine rich repeat N-terminal domain|Protein kinase domain|Leucine rich repeat	IPR032675,IPR000719,IPR013210,IPR001611,IPR011009,IPR003591,IPR008271	Leucine-rich repeat domain superfamily|-|Protein kinase domain|Leucine-rich repeat-containing N-terminal, plant-type|Leucine-rich repeat|Protein kinase-like domain superfamily|Leucine-rich repeat, typical subtype|Serine/threonine-protein kinase, active site	GO:0005524,GO:0006468,GO:0005515,GO:0004672	ATP binding|protein phosphorylation|protein binding|protein kinase activity
1	1	0	0	0	1	0	0	0	0	0	0	0	1	1	0	0	0	0	0	0	0	0	0	0	0	0	0	0			Mp8g14000	MpSQC1	Terpenoid cyclases/Protein prenyltransferases	PF13243|PF13249	Squalene-hopene cyclase C-terminal domain|Squalene-hopene cyclase N-terminal domain	IPR006400,IPR032696,IPR018333,IPR008930,IPR032697	-|Squalene hopene cyclase|Squalene cyclase, C-terminal|Squalene cyclase|Terpenoid cyclases/protein prenyltransferase alpha-alpha toroid|Squalene cyclase, N-terminal	GO:0016866,GO:0000250,GO:0016104,GO:0005811,GO:0019746,GO:0042300	intramolecular transferase activity|lanosterol synthase activity|triterpenoid biosynthetic process|lipid droplet|hopanoid biosynthetic process|beta-amyrin synthase activity
1	1	1	0	0	0	0	0	0	0	0	0	0	0	1	0	0	0	0	0	0	0	0	0	0	0	0	0	0			Mp5g17440	MpGH1.5	(Trans)glycosidases	PF00232	Glycosyl hydrolase family 1	IPR001360,IPR033132,IPR017853	Glycoside hydrolase family 1|-|Glycosyl hydrolases family 1, N-terminal conserved site|Glycoside hydrolase superfamily	GO:0005975,GO:0004553	carbohydrate metabolic process|hydrolase activity, hydrolyzing O-glycosyl compounds
1	1	0	0	0	0	0	0	0	0	0	0	0	1	1	0	0	0	0	0	0	0	0	0	0	0	0	0	0	IPR036291,IPR036291,	D(P)-binding domain superfamily,D(P)-binding domain superfamily,	Mp2g09080	MpFAR2	NAD(P)-binding Rossmann-fold domains	PF07993|PF03015	Male sterility protein	IPR036291,IPR033640,IPR013120,IPR026055	-|NAD(P)-binding domain superfamily|Fatty acyl-CoA reductase, C-terminal|Fatty acyl-coenzyme A reductase, NAD-binding domain|Fatty acyl-CoA reductase	GO:0080019	fatty-acyl-CoA reductase (alcohol-forming) activity
1	1	0	0	0	0	0	0	0	0	0	0	0	1	1	0	0	0	0	0	0	0	0	0	0	0	0	0	0			Mp2g01680						-
1	1	0	0	0	0	0	0	0	0	0	0	0	1	1	0	0	0	0	0	0	0	0	0	0	0	0	0	0			Mp1g15740					IPR013783	Immunoglobulin-like fold|-
1	1	0	0	0	0	0	0	0	0	0	0	0	0	1	0	0	0	0	0	0	0	0	0	0	0	0	0	0			Mp5g06290	MpOMT17	""""""""""""""""Winged helix"""""""""""""""" DNA-binding domain,S-adenosyl-L-methionine-dependent methyltransferases	PF00891|PF08100	O-methyltransferase domain|Dimerisation domain	IPR001077,IPR016461,IPR036390,IPR012967,IPR029063,IPR036388	O-methyltransferase domain|-|O-methyltransferase COMT-type|Winged helix DNA-binding domain superfamily|Plant methyltransferase dimerisation|S-adenosyl-L-methionine-dependent methyltransferase|Winged helix-like DNA-binding domain superfamily	GO:0008171,GO:0046983,GO:0008168	O-methyltransferase activity|protein dimerization activity|methyltransferase activity
0	1	0	0	0	0	0	0	0	0	0	0	0	0	1	0	0	0	0	0	0	0	0	0	0	0	0	0	0			Mp4g14480		E set domains	PF02010	REJ domain	IPR013783,IPR014756,IPR017868,IPR001298,IPR044801,IPR002859	Immunoglobulin-like fold|-|Immunoglobulin E-set|Filamin/ABP280 repeat-like|Filamin/ABP280 repeat|Filamin family|PKD/REJ-like domain	GO:0005515	protein binding
0	1	0	0	0	0	0	0	0	0	0	0	0	0	1	0	0	0	0	0	0	0	0	0	0	0	0	0	0			Mp4g12460	MpAMT2.3	Ammonium transporter	PF00909	Ammonium Transporter Family	IPR024041,IPR002229,IPR001905,IPR029020	-|Ammonium transporter AmtB-like domain|Blood group Rhesus C/E/D polypeptide|Ammonium transporter|Ammonium/urea transporter	GO:0016020,GO:0015696,GO:0008519,GO:0072488,GO:0005887	membrane|ammonium transport|ammonium transmembrane transporter activity|ammonium transmembrane transport|integral component of plasma membrane
1	1	1	1	0	0	0	0	0	0	0	0	0	1	0	0	0	0	0	0	0	0	0	0	0	0	0	0	1	IPR015915,IPR015915,IPR015915,IPR015915,IPR015915	Kelch-type beta propeller,Kelch-type beta propeller,Kelch-type beta propeller,Kelch-type beta propeller,Kelch-type beta propeller	Mp4g23040		Galactose oxidase, central domain	PF00646	F-box domain	IPR001810,IPR011043,IPR015915	-|F-box domain|Galactose oxidase/kelch, beta-propeller|Kelch-type beta propeller	GO:0005515	protein binding
1	1	1	0	0	0	0	0	0	0	0	0	0	1	0	0	0	0	1	0	0	0	0	0	0	0	0	0	1	IPR008271,IPR008271,IPR008271,IPR008271,IPR008271,IPR008271,IPR008271,IPR008271,IPR008271,IPR008271,	Serine/threonine-protein kinase, active site,Serine/threonine-protein kinase, active site,Serine/threonine-protein kinase, active site,Serine/threonine-protein kinase, active site,Serine/threonine-protein kinase, active site,Serine/threonine-protein kinase, active site,Serine/threonine-protein kinase, active site,Serine/threonine-protein kinase, active site,Serine/threonine-protein kinase, active site,Serine/threonine-protein kinase, active site,	Mp2g26210		Protein kinase-like (PK-like),L domain-like	PF13855|PF07714	Leucine rich repeat|Protein tyrosine and serine/threonine kinase	IPR000719,IPR001611,IPR003591,IPR001245,IPR032675,IPR011009,IPR008271	-|Protein kinase domain|Leucine-rich repeat|Leucine-rich repeat, typical subtype|Serine-threonine/tyrosine-protein kinase, catalytic domain|Leucine-rich repeat domain superfamily|Protein kinase-like domain superfamily|Serine/threonine-protein kinase, acti	GO:0005524,GO:0006468,GO:0005515,GO:0004672	ATP binding|protein phosphorylation|protein binding|protein kinase activity
1	1	0	0	0	0	0	0	0	0	0	0	0	1	0	0	0	0	1	0	0	0	0	0	0	0	0	0	1			Mp2g21190		Bet v1-like	PF00407	Pathogenesis-related protein Bet v 1 family	IPR023393,IPR000916	START-like domain superfamily|-|Bet v I/Major latex protein	GO:0006952	defense response
1	1	0	0	0	1	0	0	0	0	0	0	0	1	0	0	0	0	0	0	0	0	0	0	0	0	0	0	1			Mp2g21590			PF01490	Transmembrane amino acid transporter protein	IPR013057	-|Amino acid transporter, transmembrane domain
1	1	0	0	0	0	0	0	0	0	0	0	0	1	0	0	0	0	0	0	0	0	0	0	0	0	0	0	1			Mp1g07460		alpha/beta-Hydrolases	PF01764	Lipase (class 3)	IPR043367,IPR029058,IPR002921	-|Phospholipase A1 PLIP1/2/3, chloroplastic|Alpha/Beta hydrolase fold|Fungal lipase-like domain	GO:0006629,GO:0008970	lipid metabolic process|phospholipase A1 activity
1	1	0	0	0	0	0	0	0	0	0	0	0	1	0	0	0	0	0	0	0	0	0	0	0	0	0	0	1			Mp2g21050						-
1	1	1	0	0	0	0	0	0	0	0	0	0	1	0	0	0	0	0	0	0	0	0	0	0	-1	-1	0	1			Mp1g12190		HMA, heavy metal-associated domain	PF00403	Heavy-metal-associated domain	IPR006121,IPR036163	Heavy metal-associated domain, HMA|-|Heavy metal-associated domain superfamily	GO:0046872	metal ion binding
0	1	1	0	1	0	0	0	0	0	0	0	0	1	0	0	0	0	0	0	0	0	0	0	0	0	0	0	0			Mp4g17430	MpERF9	DNA-binding domain	PF00847	AP2 domain	IPR044808,IPR016177,IPR001471,IPR036955	Ethylene-responsive transcription factor|DNA-binding domain superfamily|AP2/ERF domain|AP2/ERF domain superfamily|-	GO:0003700,GO:0003677,GO:0006355	DNA-binding transcription factor activity|DNA binding|regulation of transcription, DNA-templated
1	1	1	0	0	0	0	0	0	0	0	0	0	1	0	0	0	0	0	0	0	0	0	-1	0	0	0	0	0			Mp3g24400
1	1	1	0	0	0	0	0	0	0	0	0	0	1	0	0	0	0	0	0	0	0	0	-1	0	0	0	0	0			Mp6g05270						-
1	1	1	1	0	0	0	1	0	0	0	0	0	1	0	0	0	0	1	-1	-1	0	0	0	0	0	0	0	1			Mp6g12530	MpNUDIX	Nudix	PF00293	NUDIX domain	IPR000086,IPR020084,IPR020476,IPR015797	-|NUDIX hydrolase domain|NUDIX hydrolase, conserved site|NUDIX hydrolase|NUDIX hydrolase-like domain superfamily	GO:0016787	hydrolase activity
1	1	1	0	0	0	0	1	0	0	0	0	0	1	0	0	0	0	1	0	0	0	0	0	0	0	0	0	0			Mp3g24410
1	1	1	0	0	0	0	1	0	0	0	0	0	1	0	0	0	-1	1	0	0	0	0	0	0	0	0	0	0			Mp4g01290	MpGT8.8	Nucleotide-diphospho-sugar transferases			IPR029044	-|Nucleotide-diphospho-sugar transferases
1	1	1	0	0	0	0	1	0	0	0	0	0	1	0	0	0	0	1	0	-1	-1	0	0	0	0	0	0	0			Mp1g17660		Actin depolymerizing proteins	PF00241	Cofilin/tropomyosin-type actin-binding protein	IPR017904,IPR002108,IPR029006	-|ADF/Cofilin|Actin-depolymerising factor homology domain|ADF-H/Gelsolin-like domain superfamily	GO:0003779,GO:0030042,GO:0015629	actin binding|actin filament depolymerization|actin cytoskeleton
1	1	1	1	0	0	0	0	0	0	0	0	0	0	0	0	0	0	1	0	0	0	0	0	0	0	0	1	1			Mp4g14500			PF04755	PAP_fibrillin	IPR006843,IPR039633	-|Plastid lipid-associated protein/fibrillin conserved domain|Plastid-lipid-associated protein
1	1	0	1	0	0	0	0	0	0	0	0	0	0	0	0	1	0	1	0	0	0	0	0	0	0	0	0	0			Mp3g03440	MpUGT14	UDP-Glycosyltransferase/glycogen phosphorylase	PF00201	UDP-glucoronosyl and UDP-glucosyl transferase	IPR002213,IPR035595	UDP-glucuronosyl/UDP-glucosyltransferase|-|UDP-glycosyltransferase family, conserved site	GO:0008194	UDP-glycosyltransferase activity
1	1	1	1	0	0	0	0	0	0	0	0	0	0	0	0	0	0	0	0	0	0	1	0	0	0	0	0	0			Mp3g01810	MpALMT2		PF11744	Aluminium activated malate transporter	IPR020966	Aluminum-activated malate transporter|-	GO:0015743	malate transport
1	1	1	1	0	0	0	0	0	0	0	0	0	0	0	0	0	0	0	0	0	0	0	0	0	0	-1	0	0			Mp1g15990	MpCYP815A1	Cytochrome P450	PF00067	Cytochrome P450	IPR036396,IPR001128,IPR002401,IPR017972	-|Cytochrome P450 superfamily|Cytochrome P450|Cytochrome P450, E-class, group I|Cytochrome P450, conserved site	GO:0005506,GO:0016705,GO:0020037	iron ion binding|oxidoreductase activity, acting on paired donors, with incorporation or reduction of molecular oxygen|heme binding
1	0	1	1	0	0	0	0	0	0	0	0	0	0	0	0	0	0	1	0	0	0	0	0	0	-1	-1	0	0			Mp5g24230						-
1	1	0	0	0	0	0	1	0	0	0	0	0	1	0	0	0	0	1	0	0	0	0	1	1	1	1	1	0			Mp4g04630						-
1	1	0	0	0	0	0	0	0	0	0	0	0	1	0	0	0	0	0	0	0	0	0	0	1	1	1	1	0			Mp2g04860		S-adenosyl-L-methionine-dependent methyltransferases	PF13649	Methyltransferase domain	IPR041698,IPR029063	Methyltransferase domain 25|-|S-adenosyl-L-methionine-dependent methyltransferase
1	1	0	0	0	0	0	0	0	0	0	0	0	1	0	0	0	0	0	0	0	-1	0	0	1	1	1	1	0			Mp1g02200		Inorganic pyrophosphatase	PF00719	Inorganic pyrophosphatase	IPR008162,IPR036649	Inorganic pyrophosphatase|Inorganic pyrophosphatase superfamily|-	GO:0006796,GO:0000287,GO:0005737,GO:0004427	phosphate-containing compound metabolic process|magnesium ion binding|cytoplasm|inorganic diphosphatase activity
1	1	0	0	0	0	0	0	0	0	0	0	0	0	0	0	0	0	0	0	0	0	0	1	1	1	1	0	0	IPR017907,IPR013083,IPR001841,IPR017907,IPR013083,IPR001841	Zinc finger, RING-type, conserved site,Zinc finger, RING/FYVE/PHD-type,Zinc finger, RING-type,Zinc finger, RING-type, conserved site,Zinc finger, RING/FYVE/PHD-type,Zinc finger, RING-type	Mp3g05360		RING/U-box	PF00097	Zinc finger, C3HC4 type (RING finger)	IPR017907,IPR013083,IPR001841,IPR018957	-|Zinc finger, RING-type, conserved site|Zinc finger, RING/FYVE/PHD-type|Zinc finger, RING-type|Zinc finger, C3HC4 RING-type	GO:0046872	metal ion binding
1	1	0	0	0	1	0	0	0	0	0	0	0	0	0	0	0	0	0	0	0	0	0	1	1	1	0	0	0			Mp8g12470	MpCupin102	RmlC-like cupins	PF00190	Cupin	IPR011051,IPR006045,IPR019780,IPR001929,IPR014710	-|RmlC-like cupin domain superfamily|Cupin 1|Germin, manganese binding site|Germin|RmlC-like jelly roll fold	GO:0030145	manganese ion binding
1	1	0	0	0	1	0	0	0	0	0	0	0	1	0	0	0	-1	0	0	0	0	0	1	0	0	1	1	0			Mp6g20880		C2 domain (Calcium/lipid-binding domain, CaLB)	PF00168	C2 domain	IPR035892,IPR000008	C2 domain superfamily|-|C2 domain
1	1	0	0	0	0	0	1	0	0	0	0	0	1	0	0	0	-1	0	0	0	-1	0	1	0	1	1	0	0			Mp4g18220	MpCYP822B2	Cytochrome P450	PF00067	Cytochrome P450	IPR036396,IPR002401,IPR017972,IPR001128	-|Cytochrome P450 superfamily|Cytochrome P450, E-class, group I|Cytochrome P450, conserved site|Cytochrome P450	GO:0005506,GO:0016705,GO:0020037	iron ion binding|oxidoreductase activity, acting on paired donors, with incorporation or reduction of molecular oxygen|heme binding
1	0	0	0	0	1	0	1	0	0	0	0	0	0	0	1	0	0	1	0	0	0	0	1	0	0	0	0	0			Mp4g10780						-
1	1	0	0	1	1	0	1	0	0	0	0	0	0	0	0	0	0	1	0	0	0	1	0	0	0	0	0	0			Mp5g11250		FAH	PF01557	Fumarylacetoacetate (FAA) hydrolase family	IPR011234,IPR036663	Fumarylacetoacetase-like, C-terminal|-|Fumarylacetoacetase-like, C-terminal domain superfamily	GO:0003824	catalytic activity
1	1	0	0	0	1	0	1	0	0	0	0	0	0	0	0	0	0	1	0	0	0	0	0	0	0	0	0	0			Mp4g04960		alpha-D-mannose-specific plant lectins			IPR036426	-|Bulb-type lectin domain superfamily
1	1	0	0	0	1	0	0	0	0	0	0	0	0	0	0	0	0	1	0	0	0	0	0	0	0	0	0	0			Mp2g20270	MpGT37.6		PF03254	Xyloglucan fucosyltransferase	IPR004938	-|Xyloglucan fucosyltransferase	GO:0008107,GO:0016020,GO:0042546	galactoside 2-alpha-L-fucosyltransferase activity|membrane|cell wall biogenesis
1	1	0	0	0	1	0	1	0	0	0	0	0	1	1	0	0	0	1	0	0	0	0	0	0	0	0	0	-1			Mp5g16180	MpGST23	GST C-terminal domain-like,Thioredoxin-like	PF02798|PF00043	Glutathione S-transferase, N-terminal domain|Glutathione S-transferase, C-terminal domain	IPR036249,IPR004045,IPR004046,IPR010987,IPR036282,IPR040079	Thioredoxin-like superfamily|-|Glutathione S-transferase, N-terminal|Glutathione S-transferase, C-terminal|Glutathione S-transferase, C-terminal-like|Glutathione S-transferase, C-terminal domain superfamily|Glutathione Transferase family	GO:0005515,GO:0006749	protein binding|glutathione metabolic process
1	1	1	0	0	1	0	1	0	0	0	0	0	1	0	0	0	0	1	0	0	0	0	0	0	0	0	0	-1	IPR003480,IPR023213,IPR003480,IPR023213	,Chloramphenicol acetyltransferase-like domain superfamily,,Chloramphenicol acetyltransferase-like domain superfamily	Mp5g08930			PF02458	Transferase family	IPR003480,IPR023213	Transferase|Chloramphenicol acetyltransferase-like domain superfamily|-	GO:0016747	transferase activity, transferring acyl groups other than amino-acyl groups
0	1	0	0	0	1	0	1	0	0	0	0	0	0	0	0	0	0	1	0	0	-1	0	1	0	0	0	0	-1			Mp3g14440	MpCYP829C1	Cytochrome P450	PF00067	Cytochrome P450	IPR017972,IPR036396,IPR001128,IPR002401	-|Cytochrome P450, conserved site|Cytochrome P450 superfamily|Cytochrome P450|Cytochrome P450, E-class, group I	GO:0005506,GO:0016705,GO:0020037	iron ion binding|oxidoreductase activity, acting on paired donors, with incorporation or reduction of molecular oxygen|heme binding
1	1	0	0	0	1	0	1	0	0	0	0	1	1	0	0	0	0	1	0	0	0	0	0	0	0	0	0	0	IPR027417,IPR027417,IPR027417,IPR027417,IPR027417,IPR027417,IPR027417,IPR027417,IPR027417,IPR027417,IPR027417,	P-loop containing nucleoside triphosphate hydrolase,P-loop containing nucleoside triphosphate hydrolase,P-loop containing nucleoside triphosphate hydrolase,P-loop containing nucleoside triphosphate hydrolase,P-loop containing nucleoside triphosphate hydrolase,P-loop containing nucleoside triphosphate hydrolase,P-loop containing nucleoside triphosphate hydrolase,P-loop containing nucleoside triphosphate hydrolase,P-loop containing nucleoside triphosphate hydrolase,P-loop containing nucleoside triphosphate hydrolase,P-loop containing nucleoside triphosphate hydrolase,	Mp4g08790	MpNBS-LRR11	L domain-like,P-loop containing nucleoside triphosphate hydrolases	PF00931	NB-ARC domain	IPR027417,IPR002182,IPR032675	-|P-loop containing nucleoside triphosphate hydrolase|NB-ARC|Leucine-rich repeat domain superfamily	GO:0043531	ADP binding
0	1	0	0	0	0	0	1	0	0	0	0	1	1	0	0	0	0	1	0	0	0	0	0	0	0	0	0	0			Mp1g19150	MpPLD7	Phospholipase D/nuclease,C2 domain (Calcium/lipid-binding domain, CaLB)	PF13091|PF00614|PF00168|PF12357	PLD-like domain|Phospholipase D Active site motif|C2 domain|Phospholipase D C terminal	IPR035892,IPR025202,IPR001736,IPR000008,IPR024632,IPR011402,IPR015679	C2 domain superfamily|-|Phospholipase D-like domain|Phospholipase D/Transphosphatidylase|C2 domain|Phospholipase D, C-terminal|Phospholipase D, plant|Phospholipase D family	GO:0004630,GO:0016020,GO:0003824,GO:0046470,GO:0005509	phospholipase D activity|membrane|catalytic activity|phosphatidylcholine metabolic process|calcium ion binding
1	1	0	0	0	0	0	1	1	1	0	0	0	0	0	0	0	0	1	0	0	0	0	0	0	0	0	0	0			Mp4g10560		FAD-binding/transporter-associated domain-like	PF04030|PF01565	D-arabinono-1,4-lactone oxidase|FAD binding domain	IPR010030,IPR016169,IPR007173,IPR006094,IPR016166,IPR036318	L-gulonolactone oxidase, plant|-|FAD-binding, type PCMH, subdomain 2|D-arabinono-1,4-lactone oxidase|FAD linked oxidase, N-terminal|FAD-binding domain, PCMH-type|FAD-binding, type PCMH-like superfamily	GO:0003885,GO:0016020,GO:0071949,GO:0050660,GO:0016491	D-arabinono-1,4-lactone oxidase activity|membrane|FAD binding|flavin adenine dinucleotide binding|oxidoreductase activity
1	1	0	0	0	1	0	0	0	0	0	0	0	1	0	0	0	0	0	0	0	0	0	1	0	0	0	0	0			Mp6g15640						-
1	1	0	0	0	1	0	0	0	0	0	0	0	0	0	0	0	0	0	0	0	0	0	1	0	0	0	0	0			Mp6g02680			PF02538|PF05378|PF01968	Hydantoinase B/oxoprolinase|Hydantoinase/oxoprolinase N-terminal region|Hydantoinase/oxoprolinase	IPR003692,IPR008040,IPR002821	Hydantoinase B/oxoprolinase|Hydantoinaseoxoprolinase, N-terminal|Hydantoinase A/oxoprolinase|-	GO:0016787,GO:0003824	hydrolase activity|catalytic activity
1	1	0	0	0	0	0	0	0	0	0	0	0	0	0	0	0	0	0	0	0	0	0	1	0	0	0	0	0	IPR008271,IPR008271,IPR008271,IPR008271,IPR008271,IPR008271,IPR008271,IPR008271,IPR008271,IPR008271,IPR008271,IPR008271,IPR008271,IPR008271,IPR008271,	Serine/threonine-protein kinase, active site,Serine/threonine-protein kinase, active site,Serine/threonine-protein kinase, active site,Serine/threonine-protein kinase, active site,Serine/threonine-protein kinase, active site,Serine/threonine-protein kinase, active site,Serine/threonine-protein kinase, active site,Serine/threonine-protein kinase, active site,Serine/threonine-protein kinase, active site,Serine/threonine-protein kinase, active site,Serine/threonine-protein kinase, active site,Serine/threonine-protein kinase, active site,Serine/threonine-protein kinase, active site,Serine/threonine-protein kinase, active site,Serine/threonine-protein kinase, active site,	Mp4g07710		Protein kinase-like (PK-like),L domain-like	PF00069|PF12819	Protein kinase domain|Malectin-like domain	IPR032675,IPR008271,IPR000719,IPR024788,IPR011009	-|Leucine-rich repeat domain superfamily|Serine/threonine-protein kinase, active site|Protein kinase domain|Malectin-like domain|Protein kinase-like domain superfamily	GO:0005524,GO:0006468,GO:0004672	ATP binding|protein phosphorylation|protein kinase activity
1	1	0	0	0	0	0	0	0	0	0	0	0	0	0	0	0	0	0	0	0	0	0	1	0	0	0	0	0	IPR017441,IPR008271,IPR017441,IPR008271,IPR017441,IPR008271,IPR017441,IPR008271,IPR017441,IPR008271,IPR017441,IPR008271,IPR017441,IPR008271,IPR017441,IPR008271,IPR017441,IPR008271,IPR017441,IPR008271,IPR017441,IPR008271,IPR017441,IPR008271,IPR017441,IPR008271,IPR017441,IPR008271,IPR017441,IPR008271,IPR017441,IPR008271,IPR017441,IPR008271,IPR017441,IPR008271,IPR017441,IPR008271,IPR017441,IPR008271,IPR017441,IPR008271,IPR017441,IPR008271,IPR017441,IPR008271,IPR017441,IPR008271,IPR017441,IPR008271,	Protein kinase, ATP binding site,Serine/threonine-protein kinase, active site,Protein kinase, ATP binding site,Serine/threonine-protein kinase, active site,Protein kinase, ATP binding site,Serine/threonine-protein kinase, active site,Protein kinase, ATP binding site,Serine/threonine-protein kinase, active site,Protein kinase, ATP binding site,Serine/threonine-protein kinase, active site,Protein kinase, ATP binding site,Serine/threonine-protein kinase, active site,Protein kinase, ATP binding site,Serine/threonine-protein kinase, active site,Protein kinase, ATP binding site,Serine/threonine-protein kinase, active site,Protein kinase, ATP binding site,Serine/threonine-protein kinase, active site,Protein kinase, ATP binding site,Serine/threonine-protein kinase, active site,Protein kinase, ATP binding site,Serine/threonine-protein kinase, active site,Protein kinase, ATP binding site,Serine/threonine-protein kinase, active site,Protein kinase, ATP binding site,Serine/threonine-protein kinase, active site,Protein kinase, ATP binding site,Serine/threonine-protein kinase, active site,Protein kinase, ATP binding site,Serine/threonine-protein kinase, active site,Protein kinase, ATP binding site,Serine/threonine-protein kinase, active site,Protein kinase, ATP binding site,Serine/threonine-protein kinase, active site,Protein kinase, ATP binding site,Serine/threonine-protein kinase, active site,Protein kinase, ATP binding site,Serine/threonine-protein kinase, active site,Protein kinase, ATP binding site,Serine/threonine-protein kinase, active site,Protein kinase, ATP binding site,Serine/threonine-protein kinase, active site,Protein kinase, ATP binding site,Serine/threonine-protein kinase, active site,Protein kinase, ATP binding site,Serine/threonine-protein kinase, active site,Protein kinase, ATP binding site,Serine/threonine-protein kinase, active site,Protein kinase, ATP binding site,Serine/threonine-protein kinase, active site,	Mp5g20400		Protein kinase-like (PK-like),L domain-like	PF07714	Protein tyrosine and serine/threonine kinase	IPR017441,IPR011009,IPR000719,IPR032675,IPR001245,IPR003591,IPR008271	-|Protein kinase, ATP binding site|Protein kinase-like domain superfamily|Protein kinase domain|Leucine-rich repeat domain superfamily|Serine-threonine/tyrosine-protein kinase, catalytic domain|Leucine-rich repeat, typical subtype|Serine/threonine-protein	GO:0005524,GO:0006468,GO:0004672	ATP binding|protein phosphorylation|protein kinase activity
1	1	0	1	0	1	0	0	0	0	0	0	0	0	0	0	0	0	0	0	0	0	0	0	0	0	0	0	0			Mp4g08800		Tubby C-terminal domain-like	PF04525	LURP-one-related	IPR038595,IPR007612,IPR025659	LURP-one-related superfamily|-|LURP-one-related|Tubby-like, C-terminal
1	1	0	0	0	0	0	1	0	0	0	0	0	0	0	0	0	0	1	0	0	0	0	0	0	0	0	0	0			Mp4g12040						-
1	1	0	0	0	0	0	0	0	0	0	0	0	0	1	0	0	0	1	0	0	0	0	0	0	0	0	0	0			Mp7g17750		Calcium-dependent phosphotriesterase	PF08450	SMP-30/Gluconolactonase/LRE-like region	IPR013658,IPR011042	-|SMP-30/Gluconolactonase/LRE-like region|Six-bladed beta-propeller, TolB-like
1	1	0	0	0	0	0	0	0	0	0	0	0	0	0	0	0	0	1	0	0	0	0	0	0	0	0	0	0			Mp4g20070						-
1	1	0	0	0	0	0	0	0	0	0	0	0	0	0	0	0	0	1	0	0	0	0	0	0	0	0	0	0			Mp2g19180			PF10250	GDP-fucose protein O-fucosyltransferase	IPR019378	-|GDP-fucose protein O-fucosyltransferase
1	1	0	0	0	0	0	0	0	0	0	0	0	0	0	0	0	0	1	0	0	0	0	0	0	0	0	0	0			Mp6g12260						-
1	1	0	0	0	0	0	0	0	0	0	0	0	0	0	0	0	0	1	0	0	0	0	0	0	0	0	0	0			Mp6g07760		Sec1/munc18-like (SM) proteins	PF00995	Sec1 family	IPR036045,IPR001619,IPR043154,IPR027482,IPR043127	-|Sec1-like superfamily|Sec1-like protein|Sec1-like, domain 1|Sec1-like, domain 2|Sec1-like, domain 3a	GO:0016192	vesicle-mediated transport
1	1	0	0	0	0	0	0	0	0	0	0	0	0	0	0	0	0	1	0	0	0	0	0	0	0	0	0	0	IPR027417,IPR017871,IPR027417,IPR017871,IPR027417,IPR017871,IPR027417,IPR017871,IPR027417,IPR017871,IPR027417,IPR017871	P-loop containing nucleoside triphosphate hydrolase,ABC transporter-like, conserved site,P-loop containing nucleoside triphosphate hydrolase,ABC transporter-like, conserved site,P-loop containing nucleoside triphosphate hydrolase,ABC transporter-like, conserved site,P-loop containing nucleoside triphosphate hydrolase,ABC transporter-like, conserved site,P-loop containing nucleoside triphosphate hydrolase,ABC transporter-like, conserved site,P-loop containing nucleoside triphosphate hydrolase,ABC transporter-like, conserved site	Mp5g13220	MpABCC12	ABC transporter transmembrane region,P-loop containing nucleoside triphosphate hydrolases	PF00664|PF00005	ABC transporter transmembrane region|ABC transporter	IPR036640,IPR011527,IPR003439,IPR027417,IPR003593,IPR044746,IPR017871,IPR044726	-|ABC transporter type 1, transmembrane domain superfamily|ABC transporter type 1, transmembrane domain|ABC transporter-like|P-loop containing nucleoside triphosphate hydrolase|AAA+ ATPase domain|ABC transporter C family, six-transmembrane helical domain	GO:0016021,GO:0005524,GO:0055085,GO:0042626	integral component of membrane|ATP binding|transmembrane transport|ATPase-coupled transmembrane transporter activity
1	1	0	0	0	0	0	0	0	0	0	0	0	0	0	0	0	0	1	0	0	0	0	0	0	0	0	0	0	IPR003480,IPR023213,IPR003480,IPR023213,IPR003480,IPR023213	,Chloramphenicol acetyltransferase-like domain superfamily,,Chloramphenicol acetyltransferase-like domain superfamily,,Chloramphenicol acetyltransferase-like domain superfamily	Mp1g22310			PF02458	Transferase family	IPR023213,IPR003480	Chloramphenicol acetyltransferase-like domain superfamily|Transferase|-	GO:0016747	transferase activity, transferring acyl groups other than amino-acyl groups
1	1	0	0	0	0	0	0	0	0	0	0	0	0	0	0	0	0	1	0	0	0	0	0	0	0	0	0	0	IPR036291,IPR036291,	D(P)-binding domain superfamily,D(P)-binding domain superfamily,	Mp8g00470	MpTKPR1	NAD(P)-binding Rossmann-fold domains	PF01370	NAD dependent epimerase/dehydratase family	IPR001509,IPR033267,IPR036291	-|NAD-dependent epimerase/dehydratase|Tetraketide alpha-pyrone reductase 1|NAD(P)-binding domain superfamily	GO:0080110,GO:0009555,GO:0003824	sporopollenin biosynthetic process|pollen development|catalytic activity
1	1	0	0	0	0	0	0	0	0	0	0	0	0	0	0	0	0	1	0	0	0	0	0	0	0	0	0	0			Mp5g16780		F-box domain,RNI-like			IPR036047,IPR032675,IPR044809	F-box-like domain superfamily|-|Leucine-rich repeat domain superfamily|F-box protein AUF1-like	GO:0005515	protein binding
1	1	0	0	0	0	0	0	0	0	0	0	0	0	0	0	0	0	1	0	0	0	0	0	0	0	0	0	0	IPR016024,IPR013083,IPR016024,IPR013083,IPR016024,IPR013083,IPR016024,IPR013083,IPR016024,IPR013083,IPR016024,IPR013083,IPR016024,IPR013083,IPR016024,IPR013083,	Armadillo-type fold,Zinc finger, RING/FYVE/PHD-type,Armadillo-type fold,Zinc finger, RING/FYVE/PHD-type,Armadillo-type fold,Zinc finger, RING/FYVE/PHD-type,Armadillo-type fold,Zinc finger, RING/FYVE/PHD-type,Armadillo-type fold,Zinc finger, RING/FYVE/PHD-type,Armadillo-type fold,Zinc finger, RING/FYVE/PHD-type,Armadillo-type fold,Zinc finger, RING/FYVE/PHD-type,Armadillo-type fold,Zinc finger, RING/FYVE/PHD-type,	Mp1g26780		ARM repeat,RING/U-box	PF04564	U-box domain	IPR003613,IPR000225,IPR016024,IPR011989,IPR013083,IPR036537	-|U box domain|Armadillo|Armadillo-type fold|Armadillo-like helical|Zinc finger, RING/FYVE/PHD-type|Adaptor protein Cbl, N-terminal domain superfamily	GO:0004842,GO:0005515,GO:0016567	ubiquitin-protein transferase activity|protein binding|protein ubiquitination
1	1	0	0	0	0	0	0	0	0	0	0	0	0	0	0	0	0	1	0	0	0	0	0	0	0	0	0	0	IPR008271,IPR017441,IPR008271,IPR017441,IPR008271,IPR017441,IPR008271,IPR017441,IPR008271,IPR017441,IPR008271,IPR017441,IPR008271,IPR017441,IPR008271,IPR017441,IPR008271,IPR017441,IPR008271,IPR017441,IPR008271,IPR017441,IPR008271,IPR017441,IPR008271,IPR017441,IPR008271,IPR017441,IPR008271,IPR017441,IPR008271,IPR017441,IPR008271,IPR017441,IPR008271,IPR017441,IPR008271,IPR017441,IPR008271,IPR017441,IPR008271,IPR017441,IPR008271,IPR017441,IPR008271,IPR017441,IPR008271,IPR017441,IPR008271,IPR017441,IPR008271,IPR017441,IPR008271,IPR017441,IPR008271,IPR017441,IPR008271,IPR017441,IPR008271,IPR017441,IPR008271,IPR017441,IPR008271,IPR017441,IPR008271,IPR017441,IPR008271,IPR017441,IPR008271,IPR017441,IPR008271,IPR017441,IPR008271,IPR017441,IPR008271,IPR017441,IPR008271,IPR017441,IPR008271,IPR017441,IPR008271,IPR017441,IPR008271,IPR017441,IPR008271,IPR017441,IPR008271,IPR017441,IPR008271,IPR017441,IPR008271,IPR017441,IPR008271,IPR017441,IPR008271,IPR017441,IPR008271,IPR017441,IPR008271,IPR017441,IPR008271,IPR017441,IPR008271,IPR017441,	Serine/threonine-protein kinase, active site,Protein kinase, ATP binding site,Serine/threonine-protein kinase, active site,Protein kinase, ATP binding site,Serine/threonine-protein kinase, active site,Protein kinase, ATP binding site,Serine/threonine-protein kinase, active site,Protein kinase, ATP binding site,Serine/threonine-protein kinase, active site,Protein kinase, ATP binding site,Serine/threonine-protein kinase, active site,Protein kinase, ATP binding site,Serine/threonine-protein kinase, active site,Protein kinase, ATP binding site,Serine/threonine-protein kinase, active site,Protein kinase, ATP binding site,Serine/threonine-protein kinase, active site,Protein kinase, ATP binding site,Serine/threonine-protein kinase, active site,Protein kinase, ATP binding site,Serine/threonine-protein kinase, active site,Protein kinase, ATP binding site,Serine/threonine-protein kinase, active site,Protein kinase, ATP binding site,Serine/threonine-protein kinase, active site,Protein kinase, ATP binding site,Serine/threonine-protein kinase, active site,Protein kinase, ATP binding site,Serine/threonine-protein kinase, active site,Protein kinase, ATP binding site,Serine/threonine-protein kinase, active site,Protein kinase, ATP binding site,Serine/threonine-protein kinase, active site,Protein kinase, ATP binding site,Serine/threonine-protein kinase, active site,Protein kinase, ATP binding site,Serine/threonine-protein kinase, active site,Protein kinase, ATP binding site,Serine/threonine-protein kinase, active site,Protein kinase, ATP binding site,Serine/threonine-protein kinase, active site,Protein kinase, ATP binding site,Serine/threonine-protein kinase, active site,Protein kinase, ATP binding site,Serine/threonine-protein kinase, active site,Protein kinase, ATP binding site,Serine/threonine-protein kinase, active site,Protein kinase, ATP binding site,Serine/threonine-protein kinase, active site,Protein kinase, ATP binding site,Serine/threonine-protein kinase, active site,Protein kinase, ATP binding site,Serine/threonine-protein kinase, active site,Protein kinase, ATP binding site,Serine/threonine-protein kinase, active site,Protein kinase, ATP binding site,Serine/threonine-protein kinase, active site,Protein kinase, ATP binding site,Serine/threonine-protein kinase, active site,Protein kinase, ATP binding site,Serine/threonine-protein kinase, active site,Protein kinase, ATP binding site,Serine/threonine-protein kinase, active site,Protein kinase, ATP binding site,Serine/threonine-protein kinase, active site,Protein kinase, ATP binding site,Serine/threonine-protein kinase, active site,Protein kinase, ATP binding site,Serine/threonine-protein kinase, active site,Protein kinase, ATP binding site,Serine/threonine-protein kinase, active site,Protein kinase, ATP binding site,Serine/threonine-protein kinase, active site,Protein kinase, ATP binding site,Serine/threonine-protein kinase, active site,Protein kinase, ATP binding site,Serine/threonine-protein kinase, active site,Protein kinase, ATP binding site,Serine/threonine-protein kinase, active site,Protein kinase, ATP binding site,Serine/threonine-protein kinase, active site,Protein kinase, ATP binding site,Serine/threonine-protein kinase, active site,Protein kinase, ATP binding site,Serine/threonine-protein kinase, active site,Protein kinase, ATP binding site,Serine/threonine-protein kinase, active site,Protein kinase, ATP binding site,Serine/threonine-protein kinase, active site,Protein kinase, ATP binding site,Serine/threonine-protein kinase, active site,Protein kinase, ATP binding site,Serine/threonine-protein kinase, active site,Protein kinase, ATP binding site,Serine/threonine-protein kinase, active site,Protein kinase, ATP binding site,Serine/threonine-protein kinase, active site,Protein kinase, ATP binding site,Serine/threonine-protein kinase, active site,Protein kinase, ATP binding site,Serine/threonine-protein kinase, active site,Protein kinase, ATP binding site,Serine/threonine-protein kinase, active site,Protein kinase, ATP binding site,	Mp5g17380		Protein kinase-like (PK-like),RNI-like,L domain-like	PF00560|PF08263|PF00069|PF13855	Leucine Rich Repeat|Leucine rich repeat N-terminal domain|Protein kinase domain|Leucine rich repeat	IPR003591,IPR032675,IPR000719,IPR017441,IPR001611,IPR013210,IPR011009,IPR008271	-|Leucine-rich repeat, typical subtype|Leucine-rich repeat domain superfamily|Protein kinase domain|Protein kinase, ATP binding site|Leucine-rich repeat|Leucine-rich repeat-containing N-terminal, plant-type|Protein kinase-like domain superfamily|Serine/th	GO:0005524,GO:0006468,GO:0005515,GO:0004672	ATP binding|protein phosphorylation|protein binding|protein kinase activity
1	1	0	0	0	0	0	0	0	0	0	0	0	0	0	0	0	0	1	0	0	0	0	0	0	0	0	0	0			Mp8g02600		Ankyrin repeat	PF12796	Ankyrin repeats (3 copies)	IPR036770,IPR020683,IPR002110	-|Ankyrin repeat-containing domain superfamily|Ankyrin repeat-containing domain|Ankyrin repeat	GO:0005515	protein binding
1	1	0	0	0	0	0	0	0	0	0	0	0	0	0	0	0	0	1	0	0	0	0	0	0	0	0	0	0	IPR008271,IPR017441,IPR008271,IPR017441,IPR008271,IPR017441,IPR008271,IPR017441,IPR008271,IPR017441,IPR008271,IPR017441,IPR008271,IPR017441,IPR008271,IPR017441,IPR008271,IPR017441,IPR008271,IPR017441,IPR008271,IPR017441,IPR008271,IPR017441,IPR008271,IPR017441,IPR008271,IPR017441,IPR008271,IPR017441,IPR008271,IPR017441,IPR008271,IPR017441,IPR008271,IPR017441,IPR008271,IPR017441,IPR008271,IPR017441,IPR008271,IPR017441,IPR008271,IPR017441,IPR008271,IPR017441,IPR008271,IPR017441,IPR008271,IPR017441	Serine/threonine-protein kinase, active site,Protein kinase, ATP binding site,Serine/threonine-protein kinase, active site,Protein kinase, ATP binding site,Serine/threonine-protein kinase, active site,Protein kinase, ATP binding site,Serine/threonine-protein kinase, active site,Protein kinase, ATP binding site,Serine/threonine-protein kinase, active site,Protein kinase, ATP binding site,Serine/threonine-protein kinase, active site,Protein kinase, ATP binding site,Serine/threonine-protein kinase, active site,Protein kinase, ATP binding site,Serine/threonine-protein kinase, active site,Protein kinase, ATP binding site,Serine/threonine-protein kinase, active site,Protein kinase, ATP binding site,Serine/threonine-protein kinase, active site,Protein kinase, ATP binding site,Serine/threonine-protein kinase, active site,Protein kinase, ATP binding site,Serine/threonine-protein kinase, active site,Protein kinase, ATP binding site,Serine/threonine-protein kinase, active site,Protein kinase, ATP binding site,Serine/threonine-protein kinase, active site,Protein kinase, ATP binding site,Serine/threonine-protein kinase, active site,Protein kinase, ATP binding site,Serine/threonine-protein kinase, active site,Protein kinase, ATP binding site,Serine/threonine-protein kinase, active site,Protein kinase, ATP binding site,Serine/threonine-protein kinase, active site,Protein kinase, ATP binding site,Serine/threonine-protein kinase, active site,Protein kinase, ATP binding site,Serine/threonine-protein kinase, active site,Protein kinase, ATP binding site,Serine/threonine-protein kinase, active site,Protein kinase, ATP binding site,Serine/threonine-protein kinase, active site,Protein kinase, ATP binding site,Serine/threonine-protein kinase, active site,Protein kinase, ATP binding site,Serine/threonine-protein kinase, active site,Protein kinase, ATP binding site,Serine/threonine-protein kinase, active site,Protein kinase, ATP binding site	Mp4g13490		Protein kinase-like (PK-like),EF-hand	PF13499|PF00069	EF-hand domain pair|Protein kinase domain	IPR000719,IPR018247,IPR002048,IPR017441,IPR011009,IPR008271,IPR011992	-|Protein kinase domain|EF-Hand 1, calcium-binding site|EF-hand domain|Protein kinase, ATP binding site|Protein kinase-like domain superfamily|Serine/threonine-protein kinase, active site|EF-hand domain pair	GO:0005524,GO:0006468,GO:0005509,GO:0004672	ATP binding|protein phosphorylation|calcium ion binding|protein kinase activity
1	1	0	0	0	0	0	0	0	0	0	0	0	0	0	0	0	1	0	0	0	0	0	0	0	0	0	0	0			Mp5g21780						-
1	1	0	0	1	0	0	0	0	0	0	0	0	0	0	0	0	0	0	0	0	0	0	0	0	0	0	0	0			Mp8g14150	MpSQC2	Terpenoid cyclases/Protein prenyltransferases	PF13243|PF13249	Squalene-hopene cyclase C-terminal domain|Squalene-hopene cyclase N-terminal domain	IPR032696,IPR006400,IPR008930,IPR018333,IPR032697	Squalene cyclase, C-terminal|-|Squalene hopene cyclase|Terpenoid cyclases/protein prenyltransferase alpha-alpha toroid|Squalene cyclase|Squalene cyclase, N-terminal	GO:0016866,GO:0000250,GO:0016104,GO:0005811,GO:0019746,GO:0042300	intramolecular transferase activity|lanosterol synthase activity|triterpenoid biosynthetic process|lipid droplet|hopanoid biosynthetic process|beta-amyrin synthase activity
1	1	0	0	0	0	0	0	0	0	0	0	0	0	0	0	0	0	0	0	0	0	0	0	0	0	0	0	0			Mp8g16020						-
1	1	0	0	0	0	0	0	0	0	0	0	0	0	0	0	0	0	0	0	0	0	0	0	0	0	0	0	0			Mp6g19250		POZ domain	PF00651	BTB/POZ domain	IPR011333,IPR000210	SKP1/BTB/POZ domain superfamily|-|BTB/POZ domain	GO:0005515	protein binding
1	1	0	0	0	0	0	0	0	0	0	0	0	0	0	0	0	0	0	0	0	0	0	0	0	0	0	0	0	IPR025322	PADRE domain	Mp4g13840			PF14009	Domain of unknown function (DUF4228)	IPR025322	Protein of unknown function DUF4228, plant|-
1	1	0	0	0	0	0	0	0	0	0	0	0	0	0	0	0	0	0	0	0	0	0	0	0	0	0	0	0	IPR008271,IPR008271,IPR008271,IPR008271,IPR008271,IPR008271,IPR008271,IPR008271,IPR008271,IPR008271,IPR008271,IPR008271,IPR008271,IPR008271,IPR008271,IPR008271,IPR008271,IPR008271,IPR008271,IPR008271,IPR008271,IPR008271,IPR008271,IPR008271,IPR008271,IPR008271,IPR008271,IPR008271,IPR008271,	Serine/threonine-protein kinase, active site,Serine/threonine-protein kinase, active site,Serine/threonine-protein kinase, active site,Serine/threonine-protein kinase, active site,Serine/threonine-protein kinase, active site,Serine/threonine-protein kinase, active site,Serine/threonine-protein kinase, active site,Serine/threonine-protein kinase, active site,Serine/threonine-protein kinase, active site,Serine/threonine-protein kinase, active site,Serine/threonine-protein kinase, active site,Serine/threonine-protein kinase, active site,Serine/threonine-protein kinase, active site,Serine/threonine-protein kinase, active site,Serine/threonine-protein kinase, active site,Serine/threonine-protein kinase, active site,Serine/threonine-protein kinase, active site,Serine/threonine-protein kinase, active site,Serine/threonine-protein kinase, active site,Serine/threonine-protein kinase, active site,Serine/threonine-protein kinase, active site,Serine/threonine-protein kinase, active site,Serine/threonine-protein kinase, active site,Serine/threonine-protein kinase, active site,Serine/threonine-protein kinase, active site,Serine/threonine-protein kinase, active site,Serine/threonine-protein kinase, active site,Serine/threonine-protein kinase, active site,Serine/threonine-protein kinase, active site,	Mp8g02480		L domain-like,RNI-like,Protein kinase-like (PK-like)	PF00560|PF00069|PF13855|PF08263	Leucine Rich Repeat|Protein kinase domain|Leucine rich repeat|Leucine rich repeat N-terminal domain	IPR001611,IPR008271,IPR032675,IPR000719,IPR003591,IPR011009,IPR013210	-|Leucine-rich repeat|Serine/threonine-protein kinase, active site|Leucine-rich repeat domain superfamily|Protein kinase domain|Leucine-rich repeat, typical subtype|Protein kinase-like domain superfamily|Leucine-rich repeat-containing N-terminal, plant-ty	GO:0005524,GO:0006468,GO:0005515,GO:0004672	ATP binding|protein phosphorylation|protein binding|protein kinase activity
1	1	0	0	0	0	0	0	0	0	0	0	0	0	0	0	0	0	0	0	0	0	0	0	0	0	0	0	0	IPR008271,IPR008271,IPR008271,IPR008271,IPR008271	Serine/threonine-protein kinase, active site,Serine/threonine-protein kinase, active site,Serine/threonine-protein kinase, active site,Serine/threonine-protein kinase, active site,Serine/threonine-protein kinase, active site	Mpzg01290		Protein kinase-like (PK-like)	PF00069	Protein kinase domain	IPR000719,IPR011009,IPR008271	-|Protein kinase domain|Protein kinase-like domain superfamily|Serine/threonine-protein kinase, active site	GO:0005524,GO:0006468,GO:0004672	ATP binding|protein phosphorylation|protein kinase activity
1	1	0	0	0	0	0	0	0	0	0	0	0	0	0	0	0	0	0	0	0	0	0	0	0	0	0	0	0	IPR036869,IPR001623,IPR036869,IPR001623,IPR036869,IPR001623	Chaperone J-domain superfamily,DnaJ domain,Chaperone J-domain superfamily,DnaJ domain,Chaperone J-domain superfamily,DnaJ domain	Mp6g17310		Chaperone J-domain,Thioredoxin-like	PF00226	DnaJ domain	IPR036249,IPR001623,IPR036869	Thioredoxin-like superfamily|-|DnaJ domain|Chaperone J-domain superfamily
1	1	0	0	0	0	0	0	0	0	0	0	0	0	0	0	0	0	0	0	0	0	0	0	0	0	0	0	0	IPR015915,IPR015915,IPR015915,IPR015915,IPR015915,IPR015915,IPR015915,	Kelch-type beta propeller,Kelch-type beta propeller,Kelch-type beta propeller,Kelch-type beta propeller,Kelch-type beta propeller,Kelch-type beta propeller,Kelch-type beta propeller,	Mp3g09990		F-box domain,Kelch motif	PF00646	F-box domain	IPR015915,IPR001810,IPR036047	Kelch-type beta propeller|-|F-box domain|F-box-like domain superfamily	GO:0005515	protein binding
1	1	0	0	0	0	0	0	0	0	0	0	0	0	0	0	0	0	0	0	0	0	0	0	0	0	0	0	0			Mp2g20870		Acid proteases	PF14543|PF14541	Xylanase inhibitor N-terminal|Xylanase inhibitor C-terminal	IPR021109,IPR001461,IPR033121,IPR032861,IPR032799	-|Aspartic peptidase domain superfamily|Aspartic peptidase A1 family|Peptidase family A1 domain|Xylanase inhibitor, N-terminal|Xylanase inhibitor, C-terminal	GO:0004190,GO:0006508	aspartic-type endopeptidase activity|proteolysis
1	1	0	0	0	0	0	0	0	0	0	0	0	0	0	0	0	0	0	0	0	0	0	0	0	0	0	0	0	IPR036322,IPR019775,IPR015943,IPR001680,IPR036322,IPR019775,IPR015943,IPR001680,IPR036322,IPR019775,IPR015943,IPR001680,IPR036322,IPR019775,IPR015943,IPR001680,IPR036322,IPR019775,IPR015943,IPR001680,IPR036322,IPR019775,IPR015943,IPR001680	WD40-repeat-containing domain superfamily,WD40 repeat, conserved site,WD40/YVTN repeat-like-containing domain superfamily,WD40 repeat,WD40-repeat-containing domain superfamily,WD40 repeat, conserved site,WD40/YVTN repeat-like-containing domain superfamily,WD40 repeat,WD40-repeat-containing domain superfamily,WD40 repeat, conserved site,WD40/YVTN repeat-like-containing domain superfamily,WD40 repeat,WD40-repeat-containing domain superfamily,WD40 repeat, conserved site,WD40/YVTN repeat-like-containing domain superfamily,WD40 repeat,WD40-repeat-containing domain superfamily,WD40 repeat, conserved site,WD40/YVTN repeat-like-containing domain superfamily,WD40 repeat,WD40-repeat-containing domain superfamily,WD40 repeat, conserved site,WD40/YVTN repeat-like-containing domain superfamily,WD40 repeat	Mp7g01080		WD40 repeat-like			IPR001680,IPR015943,IPR019775,IPR036322	WD40 repeat|-|WD40/YVTN repeat-like-containing domain superfamily|WD40 repeat, conserved site|WD40-repeat-containing domain superfamily	GO:0005515	protein binding
1	1	0	0	0	0	0	0	0	0	0	0	0	0	0	0	0	0	0	0	0	0	0	0	0	0	0	0	0	IPR012341,IPR012341	Six-hairpin glycosidase-like superfamily,Six-hairpin glycosidase-like superfamily	Mp7g00130		Six-hairpin glycosidases	PF01204	Trehalase	IPR004888,IPR012341,IPR001661,IPR008928	Glycoside hydrolase family 63|-|Six-hairpin glycosidase-like superfamily|Glycoside hydrolase, family 37|Six-hairpin glycosidase superfamily	GO:0009311,GO:0004573,GO:0005975,GO:0004555,GO:0005991	oligosaccharide metabolic process|mannosyl-oligosaccharide glucosidase activity|carbohydrate metabolic process|alpha,alpha-trehalase activity|trehalose metabolic process
1	1	0	0	0	0	0	0	0	0	0	0	0	0	0	0	0	0	0	0	0	0	0	0	0	0	0	0	0			Mp2g00890	MpBHLH2	HLH, helix-loop-helix DNA-binding domain	PF00010|PF14215	Helix-loop-helix DNA-binding domain|bHLH-MYC and R2R3-MYB transcription factors N-terminal	IPR036638,IPR011598,IPR025610	Helix-loop-helix DNA-binding domain superfamily|-|Myc-type, basic helix-loop-helix (bHLH) domain|Transcription factor MYC/MYB N-terminal	GO:0046983	protein dimerization activity
1	1	0	0	0	0	0	0	0	0	0	0	0	0	0	0	0	0	0	0	0	0	0	0	0	0	0	0	0			Mp8g10120		Actin-crosslinking proteins	PF04601	Domain of unknown function (DUF569)	IPR008999,IPR007679	-|Actin-crosslinking|Domain of unknown function DUF569
1	1	0	0	0	0	0	0	0	0	0	0	0	0	0	0	0	0	0	0	0	0	0	0	0	0	0	0	0	IPR029039,IPR008254,IPR029039,IPR008254,	Flavoprotein-like superfamily,Flavodoxin/nitric oxide synthase,Flavoprotein-like superfamily,Flavodoxin/nitric oxide synthase,
1	1	0	0	0	0	0	0	0	0	0	0	0	0	0	0	0	0	0	0	0	0	0	0	0	0	0	0	0	IPR008271,IPR017441,IPR008271,IPR017441,IPR008271,IPR017441,IPR008271,IPR017441,IPR008271,IPR017441,IPR008271,IPR017441,IPR008271,IPR017441,IPR008271,IPR017441,IPR008271,IPR017441,IPR008271,IPR017441,IPR008271,IPR017441,IPR008271,IPR017441,IPR008271,IPR017441,IPR008271,IPR017441,IPR008271,IPR017441,IPR008271,IPR017441,IPR008271,IPR017441,IPR008271,IPR017441,IPR008271,IPR017441,IPR008271,IPR017441,IPR008271,IPR017441,IPR008271,IPR017441,IPR008271,IPR017441,IPR008271,IPR017441,IPR008271,IPR017441,IPR008271,IPR017441,IPR008271,IPR017441	Serine/threonine-protein kinase, active site,Protein kinase, ATP binding site,Serine/threonine-protein kinase, active site,Protein kinase, ATP binding site,Serine/threonine-protein kinase, active site,Protein kinase, ATP binding site,Serine/threonine-protein kinase, active site,Protein kinase, ATP binding site,Serine/threonine-protein kinase, active site,Protein kinase, ATP binding site,Serine/threonine-protein kinase, active site,Protein kinase, ATP binding site,Serine/threonine-protein kinase, active site,Protein kinase, ATP binding site,Serine/threonine-protein kinase, active site,Protein kinase, ATP binding site,Serine/threonine-protein kinase, active site,Protein kinase, ATP binding site,Serine/threonine-protein kinase, active site,Protein kinase, ATP binding site,Serine/threonine-protein kinase, active site,Protein kinase, ATP binding site,Serine/threonine-protein kinase, active site,Protein kinase, ATP binding site,Serine/threonine-protein kinase, active site,Protein kinase, ATP binding site,Serine/threonine-protein kinase, active site,Protein kinase, ATP binding site,Serine/threonine-protein kinase, active site,Protein kinase, ATP binding site,Serine/threonine-protein kinase, active site,Protein kinase, ATP binding site,Serine/threonine-protein kinase, active site,Protein kinase, ATP binding site,Serine/threonine-protein kinase, active site,Protein kinase, ATP binding site,Serine/threonine-protein kinase, active site,Protein kinase, ATP binding site,Serine/threonine-protein kinase, active site,Protein kinase, ATP binding site,Serine/threonine-protein kinase, active site,Protein kinase, ATP binding site,Serine/threonine-protein kinase, active site,Protein kinase, ATP binding site,Serine/threonine-protein kinase, active site,Protein kinase, ATP binding site,Serine/threonine-protein kinase, active site,Protein kinase, ATP binding site,Serine/threonine-protein kinase, active site,Protein kinase, ATP binding site,Serine/threonine-protein kinase, active site,Protein kinase, ATP binding site,Serine/threonine-protein kinase, active site,Protein kinase, ATP binding site	Mp6g00110	MpRLK-Pelle_L-LEC25	Protein kinase-like (PK-like),Concanavalin A-like lectins/glucanases	PF00139|PF00069	Legume lectin domain|Protein kinase domain	IPR019825,IPR001220,IPR011009,IPR013320,IPR008271,IPR000719,IPR017441	-|Legume lectin, beta chain, Mn/Ca-binding site|Legume lectin domain|Protein kinase-like domain superfamily|Concanavalin A-like lectin/glucanase domain superfamily|Serine/threonine-protein kinase, active site|Protein kinase domain|Protein kinase, ATP bind	GO:0030246,GO:0005524,GO:0006468,GO:0004672	carbohydrate binding|ATP binding|protein phosphorylation|protein kinase activity
1	1	0	0	0	0	0	0	0	0	0	0	0	0	0	0	0	0	0	0	0	0	0	0	0	0	0	0	0			Mp8g09290						-
1	1	0	0	0	0	0	0	0	0	0	0	0	0	0	0	0	0	0	0	0	0	0	0	0	0	0	0	0			Mp6g12520						-
1	1	0	0	0	0	0	0	0	0	0	0	0	0	0	0	0	0	0	0	0	0	0	0	0	0	0	0	0			Mp1g08900		CorA soluble domain-like,Magnesium transport protein CorA, transmembrane region	PF01544	CorA-like Mg2+ transporter protein	IPR002523	-|Mg2+ transporter protein, CorA-like/Zinc transport protein ZntB	GO:0055085,GO:0016020,GO:0030001,GO:0046873	transmembrane transport|membrane|metal ion transport|metal ion transmembrane transporter activity
1	1	0	0	0	0	0	0	0	0	0	0	0	0	0	0	0	0	0	0	0	0	0	0	0	0	0	0	0	IPR008271,IPR017441,IPR008271,IPR017441,IPR008271,IPR017441,IPR008271,IPR017441,IPR008271,IPR017441,IPR008271,IPR017441,IPR008271,IPR017441,IPR008271,IPR017441,IPR008271,IPR017441,IPR008271,IPR017441,IPR008271,IPR017441,IPR008271,IPR017441,IPR008271,IPR017441,IPR008271,IPR017441,IPR008271,IPR017441,IPR008271,IPR017441,	Serine/threonine-protein kinase, active site,Protein kinase, ATP binding site,Serine/threonine-protein kinase, active site,Protein kinase, ATP binding site,Serine/threonine-protein kinase, active site,Protein kinase, ATP binding site,Serine/threonine-protein kinase, active site,Protein kinase, ATP binding site,Serine/threonine-protein kinase, active site,Protein kinase, ATP binding site,Serine/threonine-protein kinase, active site,Protein kinase, ATP binding site,Serine/threonine-protein kinase, active site,Protein kinase, ATP binding site,Serine/threonine-protein kinase, active site,Protein kinase, ATP binding site,Serine/threonine-protein kinase, active site,Protein kinase, ATP binding site,Serine/threonine-protein kinase, active site,Protein kinase, ATP binding site,Serine/threonine-protein kinase, active site,Protein kinase, ATP binding site,Serine/threonine-protein kinase, active site,Protein kinase, ATP binding site,Serine/threonine-protein kinase, active site,Protein kinase, ATP binding site,Serine/threonine-protein kinase, active site,Protein kinase, ATP binding site,Serine/threonine-protein kinase, active site,Protein kinase, ATP binding site,Serine/threonine-protein kinase, active site,Protein kinase, ATP binding site,	Mp5g15160	MpRLK-Pelle_L-LEC24	Concanavalin A-like lectins/glucanases,Protein kinase-like (PK-like)	PF00069|PF00139	Protein kinase domain|Legume lectin domain	IPR017441,IPR011009,IPR000719,IPR013320,IPR001220,IPR008271,IPR019825	Protein kinase, ATP binding site|-|Protein kinase-like domain superfamily|Protein kinase domain|Concanavalin A-like lectin/glucanase domain superfamily|Legume lectin domain|Serine/threonine-protein kinase, active site|Legume lectin, beta chain, Mn/Ca-binding site	GO:0005524,GO:0030246,GO:0006468,GO:0004672	ATP binding|carbohydrate binding|protein phosphorylation|protein kinase activity
1	1	0	0	0	0	0	0	0	0	0	0	0	0	0	0	0	0	0	0	0	0	0	0	0	0	0	0	0			Mp5g22170		Multidrug resistance efflux transporter EmrE	PF05653	Magnesium transporter NIPA	IPR008521	-|Magnesium transporter NIPA	GO:0016021,GO:0015693,GO:0015095	integral component of membrane|magnesium ion transport|magnesium ion transmembrane transporter activity
1	1	0	0	0	0	0	0	0	0	0	0	0	0	0	0	0	0	0	0	0	0	0	0	0	0	0	0	0	IPR011990,IPR019734,IPR013026,IPR011990,IPR019734,IPR013026	Tetratricopeptide-like helical domain superfamily,Tetratricopeptide repeat,,Tetratricopeptide-like helical domain superfamily,Tetratricopeptide repeat,	Mp6g00420		TPR-like	PF14559	Tetratricopeptide repeat	IPR013026,IPR011990,IPR019734	Tetratricopeptide repeat-containing domain|Tetratricopeptide-like helical domain superfamily|-|Tetratricopeptide repeat	GO:0005515	protein binding
1	1	0	0	0	0	0	0	0	0	0	0	0	0	0	0	0	0	0	0	0	0	0	0	0	0	0	0	0			Mp4g03710		L domain-like,RNI-like	PF00560|PF08263|PF13855	Leucine Rich Repeat|Leucine rich repeat N-terminal domain|Leucine rich repeat	IPR001611,IPR032675,IPR013210,IPR003591	Leucine-rich repeat|Leucine-rich repeat domain superfamily|-|Leucine-rich repeat-containing N-terminal, plant-type|Leucine-rich repeat, typical subtype	GO:0005515	protein binding
1	1	0	0	0	0	0	0	0	0	0	0	0	0	0	0	0	0	0	0	0	0	0	0	0	0	0	0	0			Mp5g11060		Homeodomain-like	PF05920	Homeobox KN domain	IPR001356,IPR009057,IPR008422	-|Homeobox domain|Homeobox-like domain superfamily|Homeobox KN domain	GO:0003677,GO:0006355	DNA binding|regulation of transcription, DNA-templated
1	1	0	0	0	0	0	0	0	0	0	0	0	0	0	0	0	0	0	0	0	0	0	0	0	0	0	0	0			Mp6g00390		C2 domain (Calcium/lipid-binding domain, CaLB)	PF00168	C2 domain	IPR000008,IPR035892,IPR044750	C2 domain|-|C2 domain superfamily|SRC2/BAP, C2 domain
1	1	0	0	0	0	0	0	0	0	0	0	0	0	0	0	0	0	0	0	0	0	0	0	0	0	0	0	0			Mp8g06140		Riboflavin synthase domain-like,Ferredoxin reductase-like, C-terminal NADP-linked domain	PF00175|PF00970	Oxidoreductase NAD-binding domain|Oxidoreductase FAD-binding domain	IPR001433,IPR017927,IPR039261,IPR001709,IPR008333,IPR001834,IPR017938	Oxidoreductase FAD/NAD(P)-binding|-|FAD-binding domain, ferredoxin reductase-type|Ferredoxin-NADP reductase (FNR), nucleotide-binding domain|Flavoprotein pyridine nucleotide cytochrome reductase|Flavoprotein pyridine nucleotide cytochrome reductase-like, FAD-binding domain|NADH:cytochrome b5 reductase-like|Riboflavin synthase-like beta-barrel	GO:0016491	oxidoreductase activity
1	1	0	0	0	0	0	0	0	0	0	0	0	0	0	0	0	0	0	0	0	0	0	0	0	0	0	0	0			Mp5g04920
1	1	0	0	0	0	0	0	0	0	0	0	0	0	0	0	0	0	0	0	0	0	0	0	0	0	0	0	0	IPR036291,IPR036291,IPR036291,IPR036291,IPR036291,IPR036291,IPR036291,IPR036291,IPR036291,	D(P)-binding domain superfamily,D(P)-binding domain superfamily,D(P)-binding domain superfamily,D(P)-binding domain superfamily,D(P)-binding domain superfamily,D(P)-binding domain superfamily,D(P)-binding domain superfamily,D(P)-binding domain superfamily,D(P)-binding domain superfamily,
1	1	0	0	0	0	0	0	0	0	0	0	0	0	0	0	0	0	0	0	0	0	0	0	0	0	0	0	0			Mp4g18470	MpMATE10		PF01554	MatE	IPR002528	-|Multi antimicrobial extrusion protein	GO:0042910,GO:0015297,GO:0016020,GO:0055085	xenobiotic transmembrane transporter activity|antiporter activity|membrane|transmembrane transport
1	1	0	0	0	0	0	0	0	0	0	0	0	0	0	0	0	0	0	0	0	0	0	0	0	0	0	0	0	IPR017441,IPR008271,IPR017441,IPR008271,IPR017441,IPR008271,IPR017441,IPR008271,IPR017441,IPR008271,IPR017441,IPR008271,IPR017441,IPR008271,IPR017441,IPR008271,IPR017441,IPR008271,IPR017441,IPR008271,IPR017441,IPR008271,IPR017441,IPR008271,IPR017441,IPR008271,IPR017441,IPR008271,IPR017441,IPR008271	Protein kinase, ATP binding site,Serine/threonine-protein kinase, active site,Protein kinase, ATP binding site,Serine/threonine-protein kinase, active site,Protein kinase, ATP binding site,Serine/threonine-protein kinase, active site,Protein kinase, ATP binding site,Serine/threonine-protein kinase, active site,Protein kinase, ATP binding site,Serine/threonine-protein kinase, active site,Protein kinase, ATP binding site,Serine/threonine-protein kinase, active site,Protein kinase, ATP binding site,Serine/threonine-protein kinase, active site,Protein kinase, ATP binding site,Serine/threonine-protein kinase, active site,Protein kinase, ATP binding site,Serine/threonine-protein kinase, active site,Protein kinase, ATP binding site,Serine/threonine-protein kinase, active site,Protein kinase, ATP binding site,Serine/threonine-protein kinase, active site,Protein kinase, ATP binding site,Serine/threonine-protein kinase, active site,Protein kinase, ATP binding site,Serine/threonine-protein kinase, active site,Protein kinase, ATP binding site,Serine/threonine-protein kinase, active site,Protein kinase, ATP binding site,Serine/threonine-protein kinase, active site	Mp6g03790	MpRLK-Pelle_L-LEC26	Protein kinase-like (PK-like),Concanavalin A-like lectins/glucanases	PF00069|PF00139	Protein kinase domain|Legume lectin domain	IPR000719,IPR001220,IPR013320,IPR017441,IPR008271,IPR011009	-|Protein kinase domain|Legume lectin domain|Concanavalin A-like lectin/glucanase domain superfamily|Protein kinase, ATP binding site|Serine/threonine-protein kinase, active site|Protein kinase-like domain superfamily	GO:0005524,GO:0030246,GO:0006468,GO:0004672	ATP binding|carbohydrate binding|protein phosphorylation|protein kinase activity
1	1	0	0	0	0	0	0	0	0	0	0	0	0	0	0	0	0	0	0	0	0	0	0	0	0	0	0	0	IPR003480,IPR023213,IPR003480,IPR023213,IPR003480,IPR023213	,Chloramphenicol acetyltransferase-like domain superfamily,,Chloramphenicol acetyltransferase-like domain superfamily,,Chloramphenicol acetyltransferase-like domain superfamily	Mp5g03000			PF02458	Transferase family	IPR023213,IPR003480	Chloramphenicol acetyltransferase-like domain superfamily|Transferase|-	GO:0016747	transferase activity, transferring acyl groups other than amino-acyl groups
1	1	0	0	0	0	0	0	0	0	0	0	0	0	0	0	0	0	0	0	0	0	0	0	0	0	0	0	0	IPR036264,IPR011650,IPR002933,IPR036264,IPR011650,IPR002933,IPR036264,IPR011650,IPR002933,IPR036264,IPR011650,IPR002933,IPR036264,IPR011650,IPR002933,IPR036264,IPR011650,IPR002933,IPR036264,IPR011650,IPR002933,IPR036264,IPR011650,IPR002933,IPR036264,IPR011650,IPR002933,	Bacterial exopeptidase dimerisation domain,Peptidase M20, dimerisation domain,Peptidase M20,Bacterial exopeptidase dimerisation domain,Peptidase M20, dimerisation domain,Peptidase M20,Bacterial exopeptidase dimerisation domain,Peptidase M20, dimerisation domain,Peptidase M20,Bacterial exopeptidase dimerisation domain,Peptidase M20, dimerisation domain,Peptidase M20,Bacterial exopeptidase dimerisation domain,Peptidase M20, dimerisation domain,Peptidase M20,Bacterial exopeptidase dimerisation domain,Peptidase M20, dimerisation domain,Peptidase M20,Bacterial exopeptidase dimerisation domain,Peptidase M20, dimerisation domain,Peptidase M20,Bacterial exopeptidase dimerisation domain,Peptidase M20, dimerisation domain,Peptidase M20,Bacterial exopeptidase dimerisation domain,Peptidase M20, dimerisation domain,Peptidase M20,	Mp2g10700		Bacterial exopeptidase dimerisation domain,Zn-dependent exopeptidases	PF07687|PF01546	Peptidase dimerisation domain|Peptidase family M20/M25/M40	IPR011650,IPR010159,IPR002933,IPR001261,IPR036264	-|Peptidase M20, dimerisation domain|N-acyl-L-amino-acid amidohydrolase|Peptidase M20|ArgE/DapE/ACY1/CPG2/YscS, conserved site|Bacterial exopeptidase dimerisation domain	GO:0006520,GO:0016787,GO:0005737,GO:0004046	cellular amino acid metabolic process|hydrolase activity|cytoplasm|aminoacylase activity
1	1	0	0	0	0	0	0	0	0	0	0	0	0	0	0	0	0	0	0	0	0	0	0	0	0	0	0	0			Mp3g12570		Cupredoxins	PF02298	Plastocyanin-like domain	IPR039391,IPR008972,IPR003245	-|Phytocyanin|Cupredoxin|Phytocyanin domain	GO:0009055	electron transfer activity
1	1	0	0	0	0	0	0	0	0	0	0	0	0	0	0	0	0	0	0	0	0	0	0	0	0	0	0	0			Mp1g29260			PF01490	Transmembrane amino acid transporter protein	IPR013057	-|Amino acid transporter, transmembrane domain
1	1	0	0	0	0	0	0	0	0	0	0	0	0	0	0	0	0	0	0	0	0	0	0	0	0	0	0	0
1	1	0	0	0	0	0	0	0	0	0	0	0	0	0	0	0	0	0	0	0	0	0	0	0	0	0	0	0			Mp1g02680						-
1	1	0	0	0	0	0	0	0	0	0	0	0	0	0	0	0	0	0	0	0	0	0	0	0	0	0	0	0	IPR001356,IPR001356,IPR001356,IPR001356,IPR001356,IPR001356,IPR001356,IPR001356	Homeobox domain,Homeobox domain,Homeobox domain,Homeobox domain,Homeobox domain,Homeobox domain,Homeobox domain,Homeobox domain	Mp8g07680		Homeodomain-like			IPR009057,IPR001356	-|Homeobox-like domain superfamily|Homeobox domain	GO:0003677	DNA binding
1	1	0	0	0	0	0	0	0	0	0	0	0	0	0	0	0	0	0	0	0	0	0	0	0	0	0	0	0	IPR043129,IPR043129,IPR043129,IPR043129,IPR043129,IPR043129,IPR043129,IPR043129,IPR043129,IPR043129,IPR043129,IPR043129,IPR043129,IPR043129,IPR043129,	ATPase, nucleotide binding domain,ATPase, nucleotide binding domain,ATPase, nucleotide binding domain,ATPase, nucleotide binding domain,ATPase, nucleotide binding domain,ATPase, nucleotide binding domain,ATPase, nucleotide binding domain,ATPase, nucleotide binding domain,ATPase, nucleotide binding domain,ATPase, nucleotide binding domain,ATPase, nucleotide binding domain,ATPase, nucleotide binding domain,ATPase, nucleotide binding domain,ATPase, nucleotide binding domain,ATPase, nucleotide binding domain,	Mp4g05820		Actin-like ATPase domain,Heat shock protein 70kD (HSP70), peptide-binding domain	PF00012	Hsp70 protein	IPR029047,IPR043129,IPR013126	Heat shock protein 70kD, peptide-binding domain superfamily|ATPase, nucleotide binding domain|Heat shock protein 70 family|-	GO:0005524,GO:0016887	ATP binding|ATPase activity
1	1	0	0	0	0	0	0	0	0	0	0	0	0	0	0	0	0	0	0	0	0	0	0	0	0	0	0	0			Mp5g02330	MpGH31.1	Galactose mutarotase-like,(Trans)glycosidases,Glycosyl hydrolase domain	PF01055	Glycosyl hydrolases family 31	IPR000322,IPR011013,IPR044112,IPR017853	-|Glycoside hydrolase family 31|Galactose mutarotase-like domain superfamily|Sulfoquinovosidase YihQ-like|Glycoside hydrolase superfamily	GO:0005975,GO:0003824,GO:0004553,GO:0030246	carbohydrate metabolic process|catalytic activity|hydrolase activity, hydrolyzing O-glycosyl compounds|carbohydrate binding
1	1	0	0	0	0	0	0	0	0	0	0	0	0	0	0	0	0	0	0	0	0	0	0	0	0	0	0	0			Mp7g14920						-
1	1	0	0	0	0	0	0	0	0	0	0	0	0	0	0	0	0	0	0	0	0	0	0	0	0	0	0	0	IPR008271,IPR017441,IPR008271,IPR017441,IPR008271,IPR017441,IPR008271,IPR017441,IPR008271,IPR017441,IPR008271,IPR017441,IPR008271,IPR017441,IPR008271,IPR017441,IPR008271,IPR017441,IPR008271,IPR017441,IPR008271,IPR017441,IPR008271,IPR017441,IPR008271,IPR017441,IPR008271,IPR017441,IPR008271,IPR017441,IPR008271,IPR017441,IPR008271,IPR017441,IPR008271,IPR017441,IPR008271,IPR017441,IPR008271,IPR017441,IPR008271,IPR017441,IPR008271,IPR017441,IPR008271,IPR017441,IPR008271,IPR017441,IPR008271,IPR017441,IPR008271,IPR017441,IPR008271,IPR017441,IPR008271,IPR017441,IPR008271,IPR017441,IPR008271,IPR017441,IPR008271,IPR017441,IPR008271,IPR017441,IPR008271,IPR017441,IPR008271,IPR017441,IPR008271,IPR017441,IPR008271,IPR017441,IPR008271,IPR017441,IPR008271,IPR017441,IPR008271,IPR017441,IPR008271,IPR017441,IPR008271,IPR017441,IPR008271,IPR017441,IPR008271,IPR017441,IPR008271,IPR017441,IPR008271,IPR017441,IPR008271,IPR017441,IPR008271,IPR017441,IPR008271,IPR017441,IPR008271,IPR017441,IPR008271,IPR017441,IPR008271,IPR017441,IPR008271,IPR017441,IPR008271,IPR017441,IPR008271,IPR017441,IPR008271,IPR017441,IPR008271,IPR017441,IPR008271,IPR017441,IPR008271,IPR017441,IPR008271,IPR017441,IPR008271,IPR017441,IPR008271,IPR017441,IPR008271,IPR017441,IPR008271,IPR017441,IPR008271,IPR017441,IPR008271,IPR017441,IPR008271,IPR017441,IPR008271,IPR017441,IPR008271,IPR017441,IPR008271,IPR017441,IPR008271,IPR017441,IPR008271,IPR017441,IPR008271,IPR017441,IPR008271,IPR017441,IPR008271,IPR017441,IPR008271,IPR017441,IPR008271,IPR017441,IPR008271,IPR017441,IPR008271,IPR017441,IPR008271,IPR017441,IPR008271,IPR017441,IPR008271,IPR017441,IPR008271,IPR017441,	Serine/threonine-protein kinase, active site,Protein kinase, ATP binding site,Serine/threonine-protein kinase, active site,Protein kinase, ATP binding site,Serine/threonine-protein kinase, active site,Protein kinase, ATP binding site,Serine/threonine-protein kinase, active site,Protein kinase, ATP binding site,Serine/threonine-protein kinase, active site,Protein kinase, ATP binding site,Serine/threonine-protein kinase, active site,Protein kinase, ATP binding site,Serine/threonine-protein kinase, active site,Protein kinase, ATP binding site,Serine/threonine-protein kinase, active site,Protein kinase, ATP binding site,Serine/threonine-protein kinase, active site,Protein kinase, ATP binding site,Serine/threonine-protein kinase, active site,Protein kinase, ATP binding site,Serine/threonine-protein kinase, active site,Protein kinase, ATP binding site,Serine/threonine-protein kinase, active site,Protein kinase, ATP binding site,Serine/threonine-protein kinase, active site,Protein kinase, ATP binding site,Serine/threonine-protein kinase, active site,Protein kinase, ATP binding site,Serine/threonine-protein kinase, active site,Protein kinase, ATP binding site,Serine/threonine-protein kinase, active site,Protein kinase, ATP binding site,Serine/threonine-protein kinase, active site,Protein kinase, ATP binding site,Serine/threonine-protein kinase, active site,Protein kinase, ATP binding site,Serine/threonine-protein kinase, active site,Protein kinase, ATP binding site,Serine/threonine-protein kinase, active site,Protein kinase, ATP binding site,Serine/threonine-protein kinase, active site,Protein kinase, ATP binding site,Serine/threonine-protein kinase, active site,Protein kinase, ATP binding site,Serine/threonine-protein kinase, active site,Protein kinase, ATP binding site,Serine/threonine-protein kinase, active site,Protein kinase, ATP binding site,Serine/threonine-protein kinase, active site,Protein kinase, ATP binding site,Serine/threonine-protein kinase, active site,Protein kinase, ATP binding site,Serine/threonine-protein kinase, active site,Protein kinase, ATP binding site,Serine/threonine-protein kinase, active site,Protein kinase, ATP binding site,Serine/threonine-protein kinase, active site,Protein kinase, ATP binding site,Serine/threonine-protein kinase, active site,Protein kinase, ATP binding site,Serine/threonine-protein kinase, active site,Protein kinase, ATP binding site,Serine/threonine-protein kinase, active site,Protein kinase, ATP binding site,Serine/threonine-protein kinase, active site,Protein kinase, ATP binding site,Serine/threonine-protein kinase, active site,Protein kinase, ATP binding site,Serine/threonine-protein kinase, active site,Protein kinase, ATP binding site,Serine/threonine-protein kinase, active site,Protein kinase, ATP binding site,Serine/threonine-protein kinase, active site,Protein kinase, ATP binding site,Serine/threonine-protein kinase, active site,Protein kinase, ATP binding site,Serine/threonine-protein kinase, active site,Protein kinase, ATP binding site,Serine/threonine-protein kinase, active site,Protein kinase, ATP binding site,Serine/threonine-protein kinase, active site,Protein kinase, ATP binding site,Serine/threonine-protein kinase, active site,Protein kinase, ATP binding site,Serine/threonine-protein kinase, active site,Protein kinase, ATP binding site,Serine/threonine-protein kinase, active site,Protein kinase, ATP binding site,Serine/threonine-protein kinase, active site,Protein kinase, ATP binding site,Serine/threonine-protein kinase, active site,Protein kinase, ATP binding site,Serine/threonine-protein kinase, active site,Protein kinase, ATP binding site,Serine/threonine-protein kinase, active site,Protein kinase, ATP binding site,Serine/threonine-protein kinase, active site,Protein kinase, ATP binding site,Serine/threonine-protein kinase, active site,Protein kinase, ATP binding site,Serine/threonine-protein kinase, active site,Protein kinase, ATP binding site,Serine/threonine-protein kinase, active site,Protein kinase, ATP binding site,Serine/threonine-protein kinase, active site,Protein kinase, ATP binding site,Serine/threonine-protein kinase, active site,Protein kinase, ATP binding site,Serine/threonine-protein kinase, active site,Protein kinase, ATP binding site,Serine/threonine-protein kinase, active site,Protein kinase, ATP binding site,Serine/threonine-protein kinase, active site,Protein kinase, ATP binding site,Serine/threonine-protein kinase, active site,Protein kinase, ATP binding site,Serine/threonine-protein kinase, active site,Protein kinase, ATP binding site,Serine/threonine-protein kinase, active site,Protein kinase, ATP binding site,Serine/threonine-protein kinase, active site,Protein kinase, ATP binding site,Serine/threonine-protein kinase, active site,Protein kinase, ATP binding site,Serine/threonine-protein kinase, active site,Protein kinase, ATP binding site,Serine/threonine-protein kinase, active site,Protein kinase, ATP binding site,Serine/threonine-protein kinase, active site,Protein kinase, ATP binding site,Serine/threonine-protein kinase, active site,Protein kinase, ATP binding site,Serine/threonine-protein kinase, active site,Protein kinase, ATP binding site,Serine/threonine-protein kinase, active site,Protein kinase, ATP binding site,Serine/threonine-protein kinase, active site,Protein kinase, ATP binding site,Serine/threonine-protein kinase, active site,Protein kinase, ATP binding site,Serine/threonine-protein kinase, active site,Protein kinase, ATP binding site,Serine/threonine-protein kinase, active site,Protein kinase, ATP binding site,Serine/threonine-protein kinase, active site,Protein kinase, ATP binding site,Serine/threonine-protein kinase, active site,Protein kinase, ATP binding site,Serine/threonine-protein kinase, active site,Protein kinase, ATP binding site,Serine/threonine-protein kinase, active site,Protein kinase, ATP binding site,Serine/threonine-protein kinase, active site,Protein kinase, ATP binding site,Serine/threonine-protein kinase, active site,Protein kinase, ATP binding site,Serine/threonine-protein kinase, active site,Protein kinase, ATP binding site,Serine/threonine-protein kinase, active site,Protein kinase, ATP binding site,Serine/threonine-protein kinase, active site,Protein kinase, ATP binding site,Serine/threonine-protein kinase, active site,Protein kinase, ATP binding site,	Mp1g09580		L domain-like,Protein kinase-like (PK-like)	PF12819|PF07714	Malectin-like domain|Protein tyrosine and serine/threonine kinase	IPR032675,IPR008271,IPR000719,IPR001611,IPR011009,IPR024788,IPR001245,IPR017441	-|Leucine-rich repeat domain superfamily|Serine/threonine-protein kinase, active site|Protein kinase domain|Leucine-rich repeat|Protein kinase-like domain superfamily|Malectin-like domain|Serine-threonine/tyrosine-protein kinase, catalytic domain|Protein	GO:0005524,GO:0006468,GO:0005515,GO:0004672	ATP binding|protein phosphorylation|protein binding|protein kinase activity
1	1	0	0	0	0	0	0	0	0	0	0	0	0	0	0	0	0	0	0	0	0	0	0	0	0	0	0	0			Mp6g16900	MpCYP704L1	Cytochrome P450	PF00067	Cytochrome P450	IPR001128,IPR002401,IPR036396,IPR017972	Cytochrome P450|Cytochrome P450, E-class, group I|-|Cytochrome P450 superfamily|Cytochrome P450, conserved site	GO:0005506,GO:0016705,GO:0020037	iron ion binding|oxidoreductase activity, acting on paired donors, with incorporation or reduction of molecular oxygen|heme binding
1	1	-1	0	0	0	0	0	0	0	0	0	0	0	0	0	0	0	0	0	0	0	0	0	0	0	0	0	0			Mp5g22450	MpH4f	Histone-fold	PF15511	Centromere kinetochore component CENP-T histone fold	IPR001951,IPR035425,IPR019809,IPR009072	Histone H4|CENP-T/Histone H4, histone fold|-|Histone H4, conserved site|Histone-fold	GO:0000786,GO:0046982,GO:0003677	nucleosome|protein heterodimerization activity|DNA binding
1	1	0	0	0	0	0	0	0	0	0	0	0	0	0	0	0	0	0	-1	0	0	0	0	0	0	0	0	0			Mp8g18520	MpVAS1/PAD/ISS	PLP-dependent transferases	PF00155	Aminotransferase class I and II	IPR004839,IPR015421,IPR004838,IPR015424	-|Aminotransferase, class I/classII|Pyridoxal phosphate-dependent transferase, major domain|Aminotransferases, class-I, pyridoxal-phosphate-binding site|Pyridoxal phosphate-dependent transferase	GO:0030170,GO:0009058,GO:0003824	pyridoxal phosphate binding|biosynthetic process|catalytic activity
1	1	0	0	0	0	0	0	0	0	0	0	0	0	0	0	0	0	0	0	0	-1	0	0	0	0	0	0	0			Mp4g00200	MpWRKY12	WRKY DNA-binding domain	PF03106	WRKY DNA -binding domain	IPR036576,IPR003657,IPR044810	-|WRKY domain superfamily|WRKY domain|WRKY transcription factor, plant	GO:0043565,GO:0003700,GO:0006355	sequence-specific DNA binding|DNA-binding transcription factor activity|regulation of transcription, DNA-templated
1	1	0	0	0	0	0	0	0	0	0	0	0	0	0	0	0	0	0	0	0	0	0	0	0	1	0	0	0	IPR017441,IPR008271,IPR017441,IPR008271,IPR017441,IPR008271,IPR017441,IPR008271,IPR017441,IPR008271,IPR017441,IPR008271,IPR017441,IPR008271,IPR017441,IPR008271,IPR017441,IPR008271,IPR017441,IPR008271,IPR017441,IPR008271,IPR017441,IPR008271,IPR017441,IPR008271,IPR017441,IPR008271,IPR017441,IPR008271	Protein kinase, ATP binding site,Serine/threonine-protein kinase, active site,Protein kinase, ATP binding site,Serine/threonine-protein kinase, active site,Protein kinase, ATP binding site,Serine/threonine-protein kinase, active site,Protein kinase, ATP binding site,Serine/threonine-protein kinase, active site,Protein kinase, ATP binding site,Serine/threonine-protein kinase, active site,Protein kinase, ATP binding site,Serine/threonine-protein kinase, active site,Protein kinase, ATP binding site,Serine/threonine-protein kinase, active site,Protein kinase, ATP binding site,Serine/threonine-protein kinase, active site,Protein kinase, ATP binding site,Serine/threonine-protein kinase, active site,Protein kinase, ATP binding site,Serine/threonine-protein kinase, active site,Protein kinase, ATP binding site,Serine/threonine-protein kinase, active site,Protein kinase, ATP binding site,Serine/threonine-protein kinase, active site,Protein kinase, ATP binding site,Serine/threonine-protein kinase, active site,Protein kinase, ATP binding site,Serine/threonine-protein kinase, active site,Protein kinase, ATP binding site,Serine/threonine-protein kinase, active site	Mp6g14550	MpRLK-Pelle_L-LEC28	Concanavalin A-like lectins/glucanases,Protein kinase-like (PK-like)	PF00069|PF00139	Protein kinase domain|Legume lectin domain	IPR000719,IPR008271,IPR013320,IPR011009,IPR017441,IPR001220	Protein kinase domain|-|Serine/threonine-protein kinase, active site|Concanavalin A-like lectin/glucanase domain superfamily|Protein kinase-like domain superfamily|Protein kinase, ATP binding site|Legume lectin domain	GO:0030246,GO:0005524,GO:0006468,GO:0004672	carbohydrate binding|ATP binding|protein phosphorylation|protein kinase activity
1	1	0	0	0	0	0	0	0	0	0	0	0	0	0	0	0	0	0	0	0	0	0	0	0	1	0	0	0			Mp7g06240		Protein kinase-like (PK-like),L domain-like	PF00069	Protein kinase domain	IPR000719,IPR032675,IPR011009	-|Protein kinase domain|Leucine-rich repeat domain superfamily|Protein kinase-like domain superfamily	GO:0005524,GO:0006468,GO:0004672	ATP binding|protein phosphorylation|protein kinase activity
1	1	0	0	0	0	0	0	0	0	0	0	0	0	0	0	0	0	0	0	0	0	0	0	0	1	0	0	0			Mp1g20450		(Trans)glycosidases,Ricin B-like lectins	PF00150	Cellulase (glycosyl hydrolase family 5)	IPR001547,IPR035992,IPR017853	-|Glycoside hydrolase, family 5|Ricin B-like lectins|Glycoside hydrolase superfamily	GO:0071704,GO:0004553	organic substance metabolic process|hydrolase activity, hydrolyzing O-glycosyl compounds
1	1	0	0	0	0	0	0	0	0	0	0	0	0	0	0	-1	0	0	0	0	0	0	0	0	1	0	0	0	IPR020422,IPR020422,IPR020422,IPR020422,IPR020422,IPR020422,	Dual specificity protein phosphatase domain,Dual specificity protein phosphatase domain,Dual specificity protein phosphatase domain,Dual specificity protein phosphatase domain,Dual specificity protein phosphatase domain,Dual specificity protein phosphatase domain,	Mp1g18400		(Phosphotyrosine protein) phosphatases II	PF00782	Dual specificity phosphatase, catalytic domain	IPR029021,IPR020422,IPR000387	-|Protein-tyrosine phosphatase-like|Dual specificity protein phosphatase domain|Tyrosine specific protein phosphatases domain	GO:0016791,GO:0016311,GO:0006470,GO:0008138	phosphatase activity|dephosphorylation|protein dephosphorylation|protein tyrosine/serine/threonine phosphatase activity
1	0	0	0	0	0	0	0	0	0	0	0	0	0	0	0	0	0	0	0	0	0	0	0	0	1	0	0	0	IPR015943,IPR015943,IPR015943,IPR015943,IPR015943	WD40/YVTN repeat-like-containing domain superfamily,WD40/YVTN repeat-like-containing domain superfamily,WD40/YVTN repeat-like-containing domain superfamily,WD40/YVTN repeat-like-containing domain superfamily,WD40/YVTN repeat-like-containing domain superfamily	Mp1g20460		Quinoprotein alcohol dehydrogenase-like	PF13360|PF13570	PQQ-like domain	IPR011047,IPR002372,IPR025666,IPR018391	-|Quinoprotein alcohol dehydrogenase-like superfamily|Pyrrolo-quinoline quinone repeat|Pyrrolo-quinoline quinone-like domain|Pyrrolo-quinoline quinone beta-propeller repeat
1	1	0	0	0	0	0	0	0	0	0	0	0	1	0	0	0	0	0	0	0	0	0	0	0	0	0	0	-1	IPR006766,IPR006766	Protein EXORDIUM-like,Protein EXORDIUM-like	Mp2g07700			PF04674	Phosphate-induced protein 1 conserved region	IPR006766	-|Protein EXORDIUM-like
1	1	0	0	0	0	0	0	0	0	0	0	0	1	0	0	0	0	0	0	-1	0	0	0	0	0	0	0	-1	IPR001107,IPR001107,IPR001107,IPR001107,IPR001107	Band 7 domain,Band 7 domain,Band 7 domain,Band 7 domain,Band 7 domain	Mp3g10240		Band 7/SPFH domain	PF01145	SPFH domain / Band 7 family	IPR027705,IPR001107,IPR036013	Flotillin family|-|Band 7 domain|Band 7/SPFH domain superfamily
1	1	0	0	0	0	0	1	0	0	0	0	0	0	0	0	0	0	0	0	0	0	0	0	0	0	0	0	-1			Mp5g17800		alpha/beta-Hydrolases	PF00561	alpha/beta hydrolase fold	IPR029058,IPR000073	Alpha/Beta hydrolase fold|Alpha/beta hydrolase fold-1|-
1	1	0	0	0	0	0	0	0	0	0	0	0	0	0	0	0	0	0	0	0	0	0	0	0	0	0	0	-1			Mp3g20340	MpNOX2	Ferredoxin reductase-like, C-terminal NADP-linked domain,EF-hand,Riboflavin synthase domain-like	PF01794|PF08022|PF08030|PF08414	Ferric reductase like transmembrane component|FAD-binding domain|Ferric reductase NAD binding domain|Respiratory burst NADPH oxidase	IPR039261,IPR002048,IPR000778,IPR017938,IPR011992,IPR013130,IPR018247,IPR013112,IPR013121,IPR013623,IPR017927	-|Ferredoxin-NADP reductase (FNR), nucleotide-binding domain|EF-hand domain|Cytochrome b245, heavy chain|Riboflavin synthase-like beta-barrel|EF-hand domain pair|Ferric reductase transmembrane component-like domain|EF-Hand 1, calcium-binding site|FAD-bind	GO:0004601,GO:0016020,GO:0050664,GO:0016491,GO:0005509	peroxidase activity|membrane|oxidoreductase activity, acting on NAD(P)H, oxygen as acceptor|oxidoreductase activity|calcium ion binding
1	1	0	0	0	0	0	0	0	0	0	0	0	0	0	0	0	0	0	0	0	0	0	0	0	0	0	0	-1			Mp1g18460		EF-hand	PF13499	EF-hand domain pair	IPR002048,IPR018247,IPR011992	EF-hand domain|-|EF-Hand 1, calcium-binding site|EF-hand domain pair	GO:0005509	calcium ion binding
1	1	0	1	0	1	0	0	0	0	0	0	0	0	0	0	0	0	0	1	1	1	1	0	-1	-1	0	0	0			Mp6g09910						-
0	1	0	0	0	1	0	0	0	1	0	0	0	0	0	0	0	0	1	1	0	0	1	0	0	-1	0	0	-1			Mp7g18550
1	1	0	0	0	1	1	1	0	0	0	0	0	1	0	0	0	0	0	1	1	0	1	1	0	0	0	0	0			Mp6g19360		Ankyrin repeat	PF12796|PF00023	Ankyrin repeats (3 copies)|Ankyrin repeat	IPR020683,IPR036770,IPR002110	-|Ankyrin repeat-containing domain|Ankyrin repeat-containing domain superfamily|Ankyrin repeat	GO:0005515	protein binding
1	0	0	0	0	1	1	0	0	0	0	0	0	1	0	0	0	0	0	1	0	0	1	1	1	0	0	0	0	IPR035979,IPR000504,IPR012677,IPR035979,IPR000504,IPR012677	R-binding domain superfamily,R recognition motif domain,Nucleotide-binding alpha-beta plait domain superfamily,R-binding domain superfamily,R recognition motif domain,Nucleotide-binding alpha-beta plait domain superfamily	Mp7g13380		RNA-binding domain, RBD	PF00076	RNA recognition motif. (a.k.a. RRM, RBD, or RNP domain)	IPR000504,IPR035979,IPR012677	-|RNA recognition motif domain|RNA-binding domain superfamily|Nucleotide-binding alpha-beta plait domain superfamily	GO:0003676	nucleic acid binding
1	0	0	1	0	1	1	0	0	0	0	0	0	0	0	0	0	0	0	0	1	1	1	0	0	0	0	0	0	IPR002818,IPR002818,IPR002818	DJ-1/PfpI,DJ-1/PfpI,DJ-1/PfpI	Mp6g12200		Class I glutamine amidotransferase-like	PF01965	DJ-1/PfpI family	IPR002818,IPR029062	-|DJ-1/PfpI|Class I glutamine amidotransferase-like
1	0	0	0	0	0	1	1	0	0	0	0	0	0	0	0	0	0	0	0	1	1	1	0	0	0	0	0	0	IPR012341,IPR012341,IPR012341,IPR012341,IPR012341	Six-hairpin glycosidase-like superfamily,Six-hairpin glycosidase-like superfamily,Six-hairpin glycosidase-like superfamily,Six-hairpin glycosidase-like superfamily,Six-hairpin glycosidase-like superfamily	Mp8g17860	MpGH97	Six-hairpin glycosidases	PF00759	Glycosyl hydrolase family 9	IPR008928,IPR018221,IPR001701,IPR012341,IPR033126	-|Six-hairpin glycosidase superfamily|Glycoside hydrolase family 9, His active site|Glycoside hydrolase family 9|Six-hairpin glycosidase-like superfamily|Glycosyl hydrolases family 9, Asp/Glu active sites	GO:0005975,GO:0004553	carbohydrate metabolic process|hydrolase activity, hydrolyzing O-glycosyl compounds
1	0	0	0	0	1	1	0	0	0	0	0	0	1	0	0	0	0	0	0	0	1	1	0	0	0	0	0	0			Mp4g04110		Voltage-gated potassium channels,cAMP-binding domain-like	PF00520	Ion transport protein	IPR018490,IPR005821,IPR014710,IPR000595	-|Cyclic nucleotide-binding-like|Ion transport domain|RmlC-like jelly roll fold|Cyclic nucleotide-binding domain	GO:0055085,GO:0005216,GO:0016020,GO:0006811	transmembrane transport|ion channel activity|membrane|ion transport
1	1	0	0	0	0	0	0	0	0	0	0	0	1	0	0	0	0	0	1	1	1	1	0	0	0	0	0	0			Mp5g15070			PF03645	Tctex-1 family	IPR038586,IPR005334	Tctex-1-like superfamily|Dynein light chain Tctex-1 like|-
1	1	0	0	0	0	0	0	0	0	0	0	0	0	0	0	0	0	0	1	1	1	1	0	0	0	0	0	0			Mp7g15320
1	1	0	0	0	0	0	0	0	0	0	0	0	0	0	0	0	0	0	1	1	1	1	0	0	0	0	0	0			Mp8g12400
1	1	0	0	0	0	0	0	0	0	0	0	0	0	0	0	0	0	0	1	1	0	1	0	0	0	0	0	0	IPR027417,IPR027417,IPR027417,IPR027417,IPR027417,IPR027417,IPR027417,IPR027417,IPR027417,IPR027417,IPR027417,IPR027417,	P-loop containing nucleoside triphosphate hydrolase,P-loop containing nucleoside triphosphate hydrolase,P-loop containing nucleoside triphosphate hydrolase,P-loop containing nucleoside triphosphate hydrolase,P-loop containing nucleoside triphosphate hydrolase,P-loop containing nucleoside triphosphate hydrolase,P-loop containing nucleoside triphosphate hydrolase,P-loop containing nucleoside triphosphate hydrolase,P-loop containing nucleoside triphosphate hydrolase,P-loop containing nucleoside triphosphate hydrolase,P-loop containing nucleoside triphosphate hydrolase,P-loop containing nucleoside triphosphate hydrolase,	Mp5g11130		Interferon-induced guanylate-binding protein 1 (GBP1), C-terminal domain,P-loop containing nucleoside triphosphate hydrolases	PF02263|PF02841	Guanylate-binding protein, N-terminal domain|Guanylate-binding protein, C-terminal domain	IPR015894,IPR036543,IPR027417,IPR003191,IPR030386	-|Guanylate-binding protein, N-terminal|Guanylate-binding protein, C-terminal domain superfamily|P-loop containing nucleoside triphosphate hydrolase|Guanylate-binding protein/Atlastin, C-terminal|GB1/RHD3-type guanine nucleotide-binding (G) domain	GO:0005525,GO:0003924	GTP binding|GTPase activity
1	1	0	0	0	0	0	0	0	0	0	0	0	0	0	0	0	0	0	1	0	1	1	0	0	0	0	0	1			Mp4g22970		EF-hand	PF13499	EF-hand domain pair	IPR002048,IPR011992,IPR018247	EF-hand domain|EF-hand domain pair|-|EF-Hand 1, calcium-binding site	GO:0005509	calcium ion binding
1	1	0	0	0	0	0	0	0	0	0	0	0	1	0	0	0	0	0	0	0	1	1	0	0	0	0	0	1			Mp3g04190						-
1	0	0	1	0	1	1	1	0	0	0	0	0	0	0	0	0	0	1	0	0	0	1	0	0	0	0	0	0			Mp5g20210	MpUGT24	UDP-Glycosyltransferase/glycogen phosphorylase	PF00201	UDP-glucoronosyl and UDP-glucosyl transferase	IPR002213,IPR035595	-|UDP-glucuronosyl/UDP-glucosyltransferase|UDP-glycosyltransferase family, conserved site	GO:0008194	UDP-glycosyltransferase activity
1	0	0	0	0	0	1	1	0	0	0	0	0	0	1	0	0	0	1	0	0	0	1	0	0	0	0	0	0			Mp8g16720						-
1	0	0	0	0	0	0	1	0	0	0	0	1	0	0	0	0	0	1	0	0	0	1	0	0	0	0	0	1			Mp7g01350						-
1	1	0	0	0	0	1	1	0	0	0	0	0	1	0	0	0	0	1	0	0	0	1	0	0	0	0	1	1	IPR008271,IPR017441,IPR008271,IPR017441,IPR008271,IPR017441,IPR008271,IPR017441,IPR008271,IPR017441,IPR008271,IPR017441,IPR008271,IPR017441,IPR008271,IPR017441,IPR008271,IPR017441,IPR008271,IPR017441,IPR008271,IPR017441,IPR008271,IPR017441,IPR008271,IPR017441,IPR008271,IPR017441,IPR008271,IPR017441,IPR008271,IPR017441,IPR008271,IPR017441,IPR008271,IPR017441,IPR008271,IPR017441,IPR008271,IPR017441,IPR008271,IPR017441,IPR008271,IPR017441,IPR008271,IPR017441,IPR008271,IPR017441,IPR008271,IPR017441,IPR008271,IPR017441,	Serine/threonine-protein kinase, active site,Protein kinase, ATP binding site,Serine/threonine-protein kinase, active site,Protein kinase, ATP binding site,Serine/threonine-protein kinase, active site,Protein kinase, ATP binding site,Serine/threonine-protein kinase, active site,Protein kinase, ATP binding site,Serine/threonine-protein kinase, active site,Protein kinase, ATP binding site,Serine/threonine-protein kinase, active site,Protein kinase, ATP binding site,Serine/threonine-protein kinase, active site,Protein kinase, ATP binding site,Serine/threonine-protein kinase, active site,Protein kinase, ATP binding site,Serine/threonine-protein kinase, active site,Protein kinase, ATP binding site,Serine/threonine-protein kinase, active site,Protein kinase, ATP binding site,Serine/threonine-protein kinase, active site,Protein kinase, ATP binding site,Serine/threonine-protein kinase, active site,Protein kinase, ATP binding site,Serine/threonine-protein kinase, active site,Protein kinase, ATP binding site,Serine/threonine-protein kinase, active site,Protein kinase, ATP binding site,Serine/threonine-protein kinase, active site,Protein kinase, ATP binding site,Serine/threonine-protein kinase, active site,Protein kinase, ATP binding site,Serine/threonine-protein kinase, active site,Protein kinase, ATP binding site,Serine/threonine-protein kinase, active site,Protein kinase, ATP binding site,Serine/threonine-protein kinase, active site,Protein kinase, ATP binding site,Serine/threonine-protein kinase, active site,Protein kinase, ATP binding site,Serine/threonine-protein kinase, active site,Protein kinase, ATP binding site,Serine/threonine-protein kinase, active site,Protein kinase, ATP binding site,Serine/threonine-protein kinase, active site,Protein kinase, ATP binding site,Serine/threonine-protein kinase, active site,Protein kinase, ATP binding site,Serine/threonine-protein kinase, active site,Protein kinase, ATP binding site,Serine/threonine-protein kinase, active site,Protein kinase, ATP binding site,	Mp4g22550		Protein kinase-like (PK-like),L domain-like	PF08263|PF13855|PF00069	Leucine rich repeat N-terminal domain|Leucine rich repeat|Protein kinase domain	IPR013210,IPR011009,IPR032675,IPR008271,IPR000719,IPR017441,IPR001611	Leucine-rich repeat-containing N-terminal, plant-type|-|Protein kinase-like domain superfamily|Leucine-rich repeat domain superfamily|Serine/threonine-protein kinase, active site|Protein kinase domain|Protein kinase, ATP binding site|Leucine-rich repeat	GO:0005524,GO:0006468,GO:0005515,GO:0004672	ATP binding|protein phosphorylation|protein binding|protein kinase activity
1	1	0	0	0	0	1	1	0	0	0	0	0	1	0	0	0	0	1	0	0	0	1	0	0	0	0	1	0			Mp8g10150		Bet v1-like	PF00407	Pathogenesis-related protein Bet v 1 family	IPR000916,IPR023393,IPR024949	Bet v I/Major latex protein|START-like domain superfamily|-|Bet v I type allergen	GO:0004864,GO:0038023,GO:0009738,GO:0010427,GO:0006952	protein phosphatase inhibitor activity|signaling receptor activity|abscisic acid-activated signaling pathway|abscisic acid binding|defense response
1	1	0	0	0	0	1	1	1	0	0	0	0	1	0	0	0	0	1	0	0	0	1	0	0	0	0	0	0	IPR027433,IPR001246,IPR027433,IPR001246,IPR027433,IPR001246,IPR027433,IPR001246,IPR027433,IPR001246,IPR027433,IPR001246,IPR027433,IPR001246,IPR027433,IPR001246,IPR027433,IPR001246,IPR027433,IPR001246,IPR027433,IPR001246,IPR027433,IPR001246,IPR027433,IPR001246,IPR027433,IPR001246,IPR027433,IPR001246	Lipoxygenase, domain 3,Lipoxygenase, plant,Lipoxygenase, domain 3,Lipoxygenase, plant,Lipoxygenase, domain 3,Lipoxygenase, plant,Lipoxygenase, domain 3,Lipoxygenase, plant,Lipoxygenase, domain 3,Lipoxygenase, plant,Lipoxygenase, domain 3,Lipoxygenase, plant,Lipoxygenase, domain 3,Lipoxygenase, plant,Lipoxygenase, domain 3,Lipoxygenase, plant,Lipoxygenase, domain 3,Lipoxygenase, plant,Lipoxygenase, domain 3,Lipoxygenase, plant,Lipoxygenase, domain 3,Lipoxygenase, plant,Lipoxygenase, domain 3,Lipoxygenase, plant,Lipoxygenase, domain 3,Lipoxygenase, plant,Lipoxygenase, domain 3,Lipoxygenase, plant,Lipoxygenase, domain 3,Lipoxygenase, plant	Mp8g08690	MpLOX11	Lipase/lipooxygenase domain (PLAT/LH2 domain),Lipoxigenase	PF01477|PF00305	PLAT/LH2 domain|Lipoxygenase	IPR042057,IPR027433,IPR000907,IPR036226,IPR001024,IPR013819,IPR036392,IPR020833,IPR001246	-|Plant lipoxygenase, PLAT/LH2 domain|Lipoxygenase, domain 3|Lipoxygenase|Lipoxigenase, C-terminal domain superfamily|PLAT/LH2 domain|Lipoxygenase, C-terminal|PLAT/LH2 domain superfamily|Lipoxygenase, iron binding site|Lipoxygenase, plant	GO:0016491,GO:0016702,GO:0046872,GO:0005515	oxidoreductase activity|oxidoreductase activity, acting on single donors with incorporation of molecular oxygen, incorporation of two atoms of oxygen|metal ion binding|protein binding
1	1	0	0	0	1	1	1	0	0	0	0	0	1	0	0	0	0	1	0	0	0	1	0	0	0	0	0	0			Mp3g14900	MpCYP829F1	Cytochrome P450	PF00067	Cytochrome P450	IPR002401,IPR017972,IPR036396,IPR001128	-|Cytochrome P450, E-class, group I|Cytochrome P450, conserved site|Cytochrome P450 superfamily|Cytochrome P450	GO:0005506,GO:0016705,GO:0020037	iron ion binding|oxidoreductase activity, acting on paired donors, with incorporation or reduction of molecular oxygen|heme binding
1	1	0	0	0	1	1	1	0	0	0	0	0	1	0	0	0	0	1	0	0	0	1	0	0	0	0	0	0			Mp3g19720		Terpenoid synthases	PF06330	Trichodiene synthase (TRI5)	IPR008949,IPR024652	Isoprenoid synthase domain superfamily|Trichodiene synthase	GO:0016838	carbon-oxygen lyase activity, acting on phosphates
1	1	0	0	0	1	1	1	0	0	0	0	0	1	0	0	0	0	1	0	0	0	1	0	0	0	0	0	0			Mp7g16610		14-3-3 protein	PF00244	14-3-3 protein	IPR023410,IPR000308,IPR036815	14-3-3 domain|14-3-3 protein|-|14-3-3 domain superfamily
1	1	0	0	0	0	1	1	0	0	0	0	0	1	1	0	0	0	1	0	0	0	1	0	0	0	0	0	0	IPR036291,IPR036291,IPR036291,IPR036291,IPR036291,IPR036291,IPR036291,IPR036291,IPR036291,IPR036291,IPR036291,IPR036291,IPR036291,IPR036291,IPR036291,IPR036291,IPR036291,IPR036291,IPR036291,IPR036291,IPR036291,IPR036291,IPR036291,IPR036291,IPR036291,IPR036291,IPR036291,IPR036291,IPR036291,IPR036291,IPR036291,IPR036291,IPR036291,IPR036291,IPR036291,IPR036291,IPR036291,IPR036291,	D(P)-binding domain superfamily,D(P)-binding domain superfamily,D(P)-binding domain superfamily,D(P)-binding domain superfamily,D(P)-binding domain superfamily,D(P)-binding domain superfamily,D(P)-binding domain superfamily,D(P)-binding domain superfamily,D(P)-binding domain superfamily,D(P)-binding domain superfamily,D(P)-binding domain superfamily,D(P)-binding domain superfamily,D(P)-binding domain superfamily,D(P)-binding domain superfamily,D(P)-binding domain superfamily,D(P)-binding domain superfamily,D(P)-binding domain superfamily,D(P)-binding domain superfamily,D(P)-binding domain superfamily,D(P)-binding domain superfamily,D(P)-binding domain superfamily,D(P)-binding domain superfamily,D(P)-binding domain superfamily,D(P)-binding domain superfamily,D(P)-binding domain superfamily,D(P)-binding domain superfamily,D(P)-binding domain superfamily,D(P)-binding domain superfamily,D(P)-binding domain superfamily,D(P)-binding domain superfamily,D(P)-binding domain superfamily,D(P)-binding domain superfamily,D(P)-binding domain superfamily,D(P)-binding domain superfamily,D(P)-binding domain superfamily,D(P)-binding domain superfamily,D(P)-binding domain superfamily,D(P)-binding domain superfamily,	Mp5g14650		NAD(P)-binding Rossmann-fold domains,GroES-like	PF00107|PF08240	Zinc-binding dehydrogenase|Alcohol dehydrogenase GroES-like domain	IPR011032,IPR020843,IPR013149,IPR002328,IPR036291,IPR013154	-|GroES-like superfamily|Polyketide synthase, enoylreductase domain|Alcohol dehydrogenase, C-terminal|Alcohol dehydrogenase, zinc-type, conserved site|NAD(P)-binding domain superfamily|Alcohol dehydrogenase, N-terminal	GO:0016491,GO:0008270	oxidoreductase activity|zinc ion binding
1	1	0	0	0	0	1	1	0	0	0	0	0	1	0	0	0	0	1	0	0	0	1	0	0	0	0	0	0			Mp6g19260			PF01697	Glycosyltransferase family 92	IPR008166	-|Glycosyltransferase family 92
1	1	0	0	0	0	1	1	0	0	0	0	0	1	0	0	0	0	1	0	0	0	1	-1	0	0	0	0	0			Mp3g00640	MpCupin46	RmlC-like cupins	PF06172	Cupin superfamily (DUF985)	IPR009327,IPR014710,IPR039935,IPR011051	-|Cupin domain of unknown function DUF985|RmlC-like jelly roll fold|Uncharacterized protein YML079W-like|RmlC-like cupin domain superfamily
1	1	0	0	0	0	1	0	0	0	0	0	0	1	0	0	0	0	1	0	0	0	1	0	0	0	0	0	0			Mp2g01900		(Trans)glycosidases	PF00150	Cellulase (glycosyl hydrolase family 5)	IPR017853,IPR001547	-|Glycoside hydrolase superfamily|Glycoside hydrolase, family 5	GO:0071704,GO:0004553	organic substance metabolic process|hydrolase activity, hydrolyzing O-glycosyl compounds
1	1	0	0	0	0	1	1	0	0	0	0	0	0	0	0	0	0	1	0	0	0	1	0	0	0	0	0	0			Mp2g14950		EF-hand	PF13499	EF-hand domain pair	IPR002048,IPR018247,IPR011992	-|EF-hand domain|EF-Hand 1, calcium-binding site|EF-hand domain pair	GO:0005509	calcium ion binding
1	1	0	0	0	0	1	1	0	0	0	0	0	1	0	0	0	0	1	0	0	0	0	0	0	0	0	1	0			Mp1g20430	MpPPO1	Di-copper centre-containing domain	PF12142|PF00264	Polyphenol oxidase middle domain|Common central domain of tyrosinase	IPR022739,IPR002227,IPR008922	-|Polyphenol oxidase, central domain|Tyrosinase copper-binding domain|Uncharacterised domain, di-copper centre	GO:0004097,GO:0016491	catechol oxidase activity|oxidoreductase activity
1	1	0	0	0	0	1	1	0	0	0	0	0	1	0	0	0	0	1	0	0	0	0	0	0	0	0	0	0			Mp4g19000	MpMpSTR2	Calcium-dependent phosphotriesterase	PF03088	Strictosidine synthase	IPR011042,IPR018119	-|Six-bladed beta-propeller, TolB-like|Strictosidine synthase, conserved region	GO:0009058,GO:0016844	biosynthetic process|strictosidine synthase activity
1	1	0	0	0	0	1	1	0	0	0	0	0	1	0	0	0	0	1	0	0	0	0	0	0	0	0	0	0			Mp5g07120	MpPR9c	Heme-dependent peroxidases	PF00141	Peroxidase	IPR002016,IPR010255,IPR000823,IPR033905,IPR019793	Haem peroxidase|-|Haem peroxidase superfamily|Plant peroxidase|Secretory peroxidase|Peroxidases heam-ligand binding site	GO:0006979,GO:0004601,GO:0020037,GO:0042744	response to oxidative stress|peroxidase activity|heme binding|hydrogen peroxide catabolic process
1	1	0	0	0	0	1	1	0	0	0	0	0	1	0	0	0	0	0	0	0	0	0	0	0	0	0	1	0	IPR003480,IPR023213,IPR003480,IPR023213	,Chloramphenicol acetyltransferase-like domain superfamily,,Chloramphenicol acetyltransferase-like domain superfamily	Mp5g10260			PF02458	Transferase family	IPR023213,IPR003480	-|Chloramphenicol acetyltransferase-like domain superfamily|Transferase	GO:0016747	transferase activity, transferring acyl groups other than amino-acyl groups
1	1	0	0	0	0	1	0	0	0	0	0	0	1	0	0	0	0	0	0	0	0	0	0	0	0	0	0	0	IPR003480,IPR023213,IPR003480,IPR023213	,Chloramphenicol acetyltransferase-like domain superfamily,,Chloramphenicol acetyltransferase-like domain superfamily	Mp5g23190			PF02458	Transferase family	IPR003480,IPR023213	-|Transferase|Chloramphenicol acetyltransferase-like domain superfamily	GO:0016747	transferase activity, transferring acyl groups other than amino-acyl groups
1	1	0	0	0	0	1	1	0	0	0	0	0	1	1	0	0	0	0	0	0	0	1	0	0	0	0	0	0			Mp3g17090	MpUDGT	UDP-Glycosyltransferase/glycogen phosphorylase	PF00201	UDP-glucoronosyl and UDP-glucosyl transferase	IPR002213,IPR035595	UDP-glucuronosyl/UDP-glucosyltransferase|-|UDP-glycosyltransferase family, conserved site	GO:0008194	UDP-glycosyltransferase activity
1	1	0	0	0	1	0	1	0	0	0	0	0	1	1	0	0	0	0	0	0	0	1	0	0	0	0	0	0			Mp1g22460	MpGH18.1	(Trans)glycosidases	PF00704	Glycosyl hydrolases family 18	IPR001223,IPR017853,IPR001579	Glycoside hydrolase family 18, catalytic domain|-|Glycoside hydrolase superfamily|Glycosyl hydrolases family 18 (GH18) active site	GO:0005975,GO:0004553	carbohydrate metabolic process|hydrolase activity, hydrolyzing O-glycosyl compounds
1	1	0	0	0	1	0	1	0	0	0	0	0	1	0	0	0	0	0	0	0	0	1	0	0	0	0	0	0			Mp6g00320		Cdc48 domain 2-like,ADC-like	PF02933	Cell division protein 48 (CDC48), domain 2	IPR003338,IPR039812,IPR004201,IPR009010,IPR029067	CDC48, N-terminal subdomain|-|Vesicle-fusing ATPase|CDC48, domain 2|Aspartate decarboxylase-like domain superfamily|CDC48 domain 2-like superfamily	GO:0035494,GO:0016887	SNARE complex disassembly|ATPase activity
1	1	0	0	0	0	0	1	0	0	0	0	0	0	0	0	0	0	0	0	0	0	1	0	0	0	0	0	0			Mp2g08090						-
1	1	0	0	0	0	0	1	0	0	0	0	0	0	0	0	0	0	0	0	0	0	0	0	0	0	0	0	0	IPR001214,IPR001214,IPR001214,IPR001214,IPR001214,IPR001214,IPR001214,IPR001214,IPR001214,	SET domain,SET domain,SET domain,SET domain,SET domain,SET domain,SET domain,SET domain,SET domain,	Mp7g08420		RuBisCo LSMT C-terminal, substrate-binding domain,SET domain	PF00856|PF09273	SET domain|Rubisco LSMT substrate-binding	IPR036464,IPR001214,IPR015353	-|Rubisco LSMT, substrate-binding domain superfamily|SET domain|Rubisco LSMT, substrate-binding domain	GO:0005515	protein binding
1	1	0	0	0	0	0	1	0	0	0	0	0	1	0	0	0	0	0	0	0	0	0	0	0	0	0	0	0			Mp3g07130	MpTET3a		PF00335	Tetraspanin family	IPR018499,IPR000301	-|Tetraspanin/Peripherin|Tetraspanin	GO:0016021	integral component of membrane
0	1	0	0	0	0	0	1	0	0	0	0	0	1	0	0	0	0	0	0	0	0	0	0	0	0	0	0	0			Mp7g09340		Chlorophyll a-b binding protein	PF00504	Chlorophyll A-B binding protein	IPR001344,IPR022796,IPR023329	-|Chlorophyll A-B binding protein, plant and chromista|Chlorophyll A-B binding protein|Chlorophyll a/b binding domain superfamily	GO:0009765,GO:0016020	photosynthesis, light harvesting|membrane
1	0	0	0	0	1	0	1	0	1	0	0	0	1	0	-1	-1	-1	0	0	0	0	1	0	0	0	0	0	0			Mp3g20240		Thioredoxin-like,Cysteine-rich domain	PF03107|PF13905	C1 domain|Thioredoxin-like	IPR004146,IPR036249,IPR013766,IPR012336	-|DC1|Thioredoxin-like superfamily|Thioredoxin domain|Thioredoxin-like fold
1	0	0	0	1	1	0	1	0	1	0	0	0	0	0	0	1	0	0	1	0	0	0	0	0	0	0	-1	0			Mp6g02150						-
0	-1	0	0	1	1	0	0	1	1	0	1	0	0	0	0	1	1	0	0	0	0	0	0	0	0	0	0	0			Mp6g21290		alpha/beta-Hydrolases	PF04083	Partial alpha/beta-hydrolase lipase region	IPR025483,IPR029058,IPR006693	-|Lipase, eukaryotic|Alpha/Beta hydrolase fold|Partial AB-hydrolase lipase domain	GO:0006629,GO:0016788	lipid metabolic process|hydrolase activity, acting on ester bonds
0	0	0	0	1	1	0	0	1	1	0	1	0	-1	-1	0	0	0	0	0	0	0	0	0	0	0	0	0	0			Mp1g15010
1	1	1	0	0	1	0	1	1	0	0	0	0	0	0	0	0	0	0	0	0	0	0	0	0	0	0	0	0			Mp6g09000		Carbonic anhydrase	PF00194	Eukaryotic-type carbonic anhydrase	IPR036398,IPR041891,IPR001148,IPR023561	-|Alpha carbonic anhydrase domain superfamily|Carbonic anhydrase, prokaryotic-like|Alpha carbonic anhydrase domain|Carbonic anhydrase, alpha-class	GO:0004089,GO:0008270	carbonate dehydratase activity|zinc ion binding
1	1	1	0	0	1	0	0	1	0	0	0	0	0	0	0	0	0	0	0	0	0	0	0	0	0	0	0	0			Mp8g10460		alpha/beta-Hydrolases	PF07224	Chlorophyllase	IPR017395,IPR029058	Chlorophyllase|Alpha/Beta hydrolase fold|-	GO:0047746,GO:0015996	chlorophyllase activity|chlorophyll catabolic process
1	1	1	0	0	1	0	0	0	0	0	0	0	0	0	0	0	0	0	0	0	0	0	0	0	0	0	0	0			Mp1g12210		alpha/beta-Hydrolases			IPR029058	Alpha/Beta hydrolase fold
0	1	0	0	0	1	0	0	1	0	0	0	0	0	0	0	0	0	-1	1	1	0	0	0	0	0	0	0	0			Mp3g10100		CI-2 family of serine protease inhibitors	PF00280	Potato inhibitor I family	IPR000864,IPR036354	-|Proteinase inhibitor I13, potato inhibitor I|Proteinase inhibitor I13, potato inhibitor I superfamily	GO:0009611,GO:0004867	response to wounding|serine-type endopeptidase inhibitor activity
0	0	0	0	0	1	0	0	1	0	0	0	0	0	0	0	1	0	0	0	0	0	0	0	0	0	-1	0	0			Mp1g24180		HAD-like	PF13344|PF13242	Haloacid dehalogenase-like hydrolase|HAD-hyrolase-like	IPR006357,IPR023214,IPR006349,IPR036412	HAD-superfamily hydrolase, subfamily IIA|HAD superfamily|2-phosphoglycolate phosphatase, eukaryotic|-|HAD-like superfamily	GO:0016791	phosphatase activity
0	0	0	0	0	0	0	0	1	0	0	1	1	0	0	0	0	1	0	0	0	0	0	0	0	0	0	0	0			Mp3g09770	MpExpansin22	PHL pollen allergen,Barwin-like endoglucanases	PF03330|PF01357	Lytic transglycolase|Expansin C-terminal domain	IPR036749,IPR007117,IPR002963,IPR007112,IPR009009,IPR007118,IPR036908	-|Expansin, cellulose-binding-like domain superfamily|Expansin, cellulose-binding-like domain|Expansin|Expansin/pollen allergen, DPBB domain|RlpA-like protein, double-psi beta-barrel domain|Expansin/Lol pI|RlpA-like domain superfamily	GO:0005576,GO:0009664	extracellular region|plant-type cell wall organization
0	0	0	0	0	0	0	0	1	0	0	1	0	0	0	0	0	0	0	0	0	0	0	0	0	0	0	0	0			Mpzg00310			PF06830	Root cap	IPR009646	-|Root cap
0	0	0	0	0	0	0	0	1	0	0	0	0	0	0	0	0	0	0	0	0	0	0	0	0	0	0	0	0			Mp5g10110		F-box domain,Galactose oxidase, central domain	PF00646	F-box domain	IPR001810,IPR036047,IPR011043	F-box domain|-|F-box-like domain superfamily|Galactose oxidase/kelch, beta-propeller	GO:0005515	protein binding
0	0	0	0	0	0	0	0	1	0	0	0	0	0	0	0	0	0	0	0	0	0	0	0	0	0	0	0	0			Mp7g08380			PF11937	Protein of unknown function (DUF3455)	IPR021851	-|Protein of unknown function DUF3455
0	0	0	0	0	0	0	0	1	0	0	0	0	0	0	0	0	0	0	0	0	0	0	0	0	0	0	0	0	IPR005123,IPR005123,IPR005123,IPR005123,IPR005123,IPR005123,IPR005123,IPR005123,	Oxoglutarate/iron-dependent dioxygenase,Oxoglutarate/iron-dependent dioxygenase,Oxoglutarate/iron-dependent dioxygenase,Oxoglutarate/iron-dependent dioxygenase,Oxoglutarate/iron-dependent dioxygenase,Oxoglutarate/iron-dependent dioxygenase,Oxoglutarate/iron-dependent dioxygenase,Oxoglutarate/iron-dependent dioxygenase,	Mp3g11060	MpDOXC15	Clavaminate synthase-like	PF14226|PF03171	non-haem dioxygenase in morphine synthesis N-terminal|2OG-Fe(II) oxygenase superfamily	IPR005123,IPR026992,IPR027443	-|Oxoglutarate/iron-dependent dioxygenase|Non-haem dioxygenase N-terminal domain|Isopenicillin N synthase-like	GO:0016491	oxidoreductase activity
0	0	0	0	0	0	0	1	1	0	0	0	1	0	0	0	0	0	0	0	0	0	0	0	0	0	0	0	0	IPR025322,IPR025322	PADRE domain,PADRE domain	Mp8g06880			PF14009	Domain of unknown function (DUF4228)	IPR025322	-|Protein of unknown function DUF4228, plant
0	0	0	0	0	0	0	1	1	0	0	0	1	0	0	0	0	0	0	0	0	0	0	0	0	0	0	0	0			Mp6g10200	MpDIR8		PF03018	Dirigent-like protein	IPR004265	-|Dirigent protein
0	0	0	0	0	0	0	0	1	0	0	0	1	0	0	0	0	0	0	0	0	0	0	0	0	0	0	0	0			Mp4g17900		Galactose oxidase, central domain,E set domains	PF07250|PF09118	Glyoxal oxidase N-terminus|Domain of unknown function (DUF1929)	IPR011043,IPR009880,IPR013783,IPR014756,IPR015202,IPR037293	Galactose oxidase/kelch, beta-propeller|Glyoxal oxidase, N-terminal|Immunoglobulin-like fold|Immunoglobulin E-set|Galactose oxidase-like, Early set domain|-|Galactose oxidase, central domain superfamily
0	0	0	0	0	0	0	0	1	0	0	0	1	0	0	0	0	0	0	0	0	0	0	0	0	0	0	0	-1			Mp6g09350		Dimeric alpha+beta barrel	PF07876	Stress responsive A/B Barrel Domain	IPR013097,IPR044662,IPR011008	Stress responsive alpha-beta barrel|-|Stress-response A/B barrel domain-containing protein HS1/DABB1-like|Dimeric alpha-beta barrel
0	0	0	0	0	0	0	1	1	0	0	1	0	0	0	0	0	0	0	0	0	0	0	0	0	-1	0	0	0			Mp3g22000	MpPOD36	Heme-dependent peroxidases	PF00141	Peroxidase	IPR010255,IPR002016,IPR000823,IPR019793,IPR033905	-|Haem peroxidase superfamily|Haem peroxidase|Plant peroxidase|Peroxidases heam-ligand binding site|Secretory peroxidase	GO:0006979,GO:0004601,GO:0020037,GO:0042744	response to oxidative stress|peroxidase activity|heme binding|hydrogen peroxide catabolic process
0	0	0	0	0	1	0	0	1	0	0	0	0	0	0	0	0	0	0	0	0	0	0	0	0	0	0	0	0			Mp5g14530	MpPOD111	Heme-dependent peroxidases	PF00141	Peroxidase	IPR019794,IPR019793,IPR010255,IPR002016,IPR033905,IPR000823	Peroxidase, active site|-|Peroxidases heam-ligand binding site|Haem peroxidase superfamily|Haem peroxidase|Secretory peroxidase|Plant peroxidase	GO:0020037,GO:0006979,GO:0004601,GO:0042744	heme binding|response to oxidative stress|peroxidase activity|hydrogen peroxide catabolic process
0	0	0	0	0	1	0	0	1	0	0	0	0	-1	0	0	0	0	0	0	0	0	0	0	0	0	0	0	0			Mp1g05180	MpCYP704-like1	Cytochrome P450	PF00067	Cytochrome P450	IPR036396,IPR001128,IPR002401	-|Cytochrome P450 superfamily|Cytochrome P450|Cytochrome P450, E-class, group I	GO:0005506,GO:0016705,GO:0020037	iron ion binding|oxidoreductase activity, acting on paired donors, with incorporation or reduction of molecular oxygen|heme binding
0	0	0	0	0	0	0	0	1	0	0	0	0	0	0	0	0	0	0	0	0	0	0	0	0	0	0	0	-1			Mp2g22360		SGNH hydrolase	PF00657	GDSL-like Lipase/Acylhydrolase	IPR036514,IPR001087,IPR035669	-|SGNH hydrolase superfamily|GDSL lipase/esterase|GDSL lipase/esterase-like, plant	GO:0016788	hydrolase activity, acting on ester bonds
0	0	0	0	0	0	0	0	1	0	0	0	0	0	0	0	0	0	0	0	0	0	0	0	0	0	0	0	-1			Mp2g11500						-
0	0	0	0	0	0	0	0	1	0	0	0	0	-1	0	0	0	0	0	0	0	0	0	0	0	0	0	0	-1			Mp8g14810		L domain-like	PF08263|PF12799|PF13855	Leucine rich repeat N-terminal domain|Leucine Rich repeats (2 copies)|Leucine rich repeat	IPR013210,IPR025875,IPR003591,IPR032675,IPR001611	-|Leucine-rich repeat-containing N-terminal, plant-type|Leucine rich repeat 4|Leucine-rich repeat, typical subtype|Leucine-rich repeat domain superfamily|Leucine-rich repeat	GO:0005515	protein binding
0	0	0	0	0	1	0	0	0	0	0	0	0	0	0	0	1	0	0	0	0	0	0	0	0	0	0	0	0			Mp1g16260	MpGH17.2	(Trans)glycosidases	PF07983|PF00332	X8 domain|Glycosyl hydrolases family 17	IPR012946,IPR000490,IPR017853	X8 domain|-|Glycoside hydrolase family 17|Glycoside hydrolase superfamily	GO:0005975,GO:0004553	carbohydrate metabolic process|hydrolase activity, hydrolyzing O-glycosyl compounds
0	0	0	0	0	0	0	0	0	0	0	0	0	0	0	0	1	0	0	0	0	0	0	0	0	0	0	0	0			Mp3g19470			PF12263	Protein of unknown function (DUF3611)	IPR022051	-|Protein of unknown function DUF3611
0	0	0	0	0	0	0	0	0	0	0	0	0	0	0	0	1	0	0	0	0	0	0	0	0	0	0	0	0			Mp2g23390		Tubby C-terminal domain-like			IPR025659,IPR038595	-|Tubby-like, C-terminal|LURP-one-related superfamily
0	0	0	0	0	0	0	0	0	0	0	0	0	0	0	0	1	0	0	0	0	0	0	0	0	0	0	0	0			Mp7g13670		Metallo-dependent phosphatases	PF00149	Calcineurin-like phosphoesterase	IPR004843,IPR029052	Calcineurin-like phosphoesterase domain, ApaH type|-|Metallo-dependent phosphatase-like	GO:0016787	hydrolase activity
0	0	0	0	0	0	0	0	0	0	0	0	0	0	0	0	1	0	0	0	0	0	0	0	0	0	0	0	0			Mp8g07890						-
0	0	0	0	0	0	0	0	0	0	0	0	0	0	0	0	1	0	0	0	0	0	0	0	0	0	0	0	0			Mp5g00250		alpha-D-mannose-specific plant lectins			IPR036426	-|Bulb-type lectin domain superfamily
0	0	0	0	0	0	0	0	0	0	0	0	0	0	0	0	1	0	0	0	0	0	0	0	0	0	0	0	0			Mp8g10380	MpPTB7		PF01384	Phosphate transporter family	IPR001204	-|Phosphate transporter	GO:0006817,GO:0016020,GO:0005315	phosphate ion transport|membrane|inorganic phosphate transmembrane transporter activity
0	0	0	0	0	0	0	0	0	0	0	0	0	0	0	0	1	0	0	0	0	0	0	0	0	0	0	0	0	IPR012340,IPR003029,IPR012340,IPR003029,IPR012340,IPR003029	Nucleic acid-binding, OB-fold,S1 domain,Nucleic acid-binding, OB-fold,S1 domain,Nucleic acid-binding, OB-fold,S1 domain	Mp1g07870		Nucleic acid-binding proteins	PF00575	S1 RNA binding domain	IPR022967,IPR012340,IPR003029	-|RNA-binding domain, S1|Nucleic acid-binding, OB-fold|S1 domain	GO:0003676	nucleic acid binding
0	0	0	0	0	0	0	0	0	0	0	0	0	0	0	0	1	0	0	0	0	0	0	0	0	0	0	0	0	IPR027417,IPR001752,IPR019821,IPR036961,IPR027417,IPR001752,IPR019821,IPR036961,IPR027417,IPR001752,IPR019821,IPR036961,IPR027417,IPR001752,IPR019821,IPR036961,IPR027417,IPR001752,IPR019821,IPR036961	P-loop containing nucleoside triphosphate hydrolase,Kinesin motor domain,Kinesin motor domain, conserved site,Kinesin motor domain superfamily,P-loop containing nucleoside triphosphate hydrolase,Kinesin motor domain,Kinesin motor domain, conserved site,Kinesin motor domain superfamily,P-loop containing nucleoside triphosphate hydrolase,Kinesin motor domain,Kinesin motor domain, conserved site,Kinesin motor domain superfamily,P-loop containing nucleoside triphosphate hydrolase,Kinesin motor domain,Kinesin motor domain, conserved site,Kinesin motor domain superfamily,P-loop containing nucleoside triphosphate hydrolase,Kinesin motor domain,Kinesin motor domain, conserved site,Kinesin motor domain superfamily	Mp4g05560		P-loop containing nucleoside triphosphate hydrolases	PF00225	Kinesin motor domain	IPR001752,IPR036961,IPR019821,IPR027417	-|Kinesin motor domain|Kinesin motor domain superfamily|Kinesin motor domain, conserved site|P-loop containing nucleoside triphosphate hydrolase	GO:0008017,GO:0007018,GO:0003777,GO:0005524,GO:1990939	microtubule binding|microtubule-based movement|microtubule motor activity|ATP binding|ATP-dependent microtubule motor activity
0	0	0	0	0	0	0	0	0	0	0	0	0	0	0	0	1	0	0	0	0	0	0	0	0	0	0	0	0			Mp3g24750	MpLEA-like17
0	0	0	0	0	0	0	0	0	0	0	0	0	0	0	0	1	0	0	0	0	0	0	-1	0	0	0	0	0			Mp6g02550		HD-domain/PDEase-like	PF13023	HD domain	IPR039356,IPR006674,IPR003607	5'-deoxynucleotidase YfbR/HDDC2|HD domain|-|HD/PDEase domain	GO:0002953	5'-deoxynucleotidase activity
0	0	0	0	0	0	0	0	0	0	0	0	0	0	0	0	1	0	0	0	0	0	0	-1	0	0	0	0	0			Mp6g04730	MpEID1	F-box domain	PF12937	F-box-like	IPR036047,IPR040267,IPR001810	-|F-box-like domain superfamily|F-box protein EID1-like|F-box domain	GO:0005515	protein binding
0	0	0	0	0	0	0	0	1	0	0	0	0	-1	0	0	0	0	0	0	0	0	0	0	0	0	0	0	0	IPR008271,IPR008271,IPR008271,IPR008271,IPR008271,IPR008271,IPR008271,	Serine/threonine-protein kinase, active site,Serine/threonine-protein kinase, active site,Serine/threonine-protein kinase, active site,Serine/threonine-protein kinase, active site,Serine/threonine-protein kinase, active site,Serine/threonine-protein kinase, active site,Serine/threonine-protein kinase, active site,	Mp3g18080	MpRLK-Pelle_WAK_LRK10L-11	Protein kinase-like (PK-like)	PF00069	Protein kinase domain	IPR017441,IPR008271,IPR000719,IPR011009	Protein kinase, ATP binding site|Serine/threonine-protein kinase, active site|-|Protein kinase domain|Protein kinase-like domain superfamily	GO:0005524,GO:0006468,GO:0004672	ATP binding|protein phosphorylation|protein kinase activity
0	0	0	0	0	0	0	0	0	0	0	0	0	-1	0	0	0	0	0	0	0	0	0	0	0	0	0	0	0	IPR006766,IPR006766	Protein EXORDIUM-like,Protein EXORDIUM-like	Mp6g18760			PF04674	Phosphate-induced protein 1 conserved region	IPR006766	-|Protein EXORDIUM-like
0	0	0	0	0	0	0	0	0	0	0	0	0	-1	0	0	0	0	0	0	0	0	0	0	0	0	0	0	0
0	0	0	0	0	0	0	0	0	0	0	0	0	-1	0	0	0	0	0	0	0	0	0	0	0	0	0	0	0	IPR012341,IPR012341,IPR012341	Six-hairpin glycosidase-like superfamily,Six-hairpin glycosidase-like superfamily,Six-hairpin glycosidase-like superfamily	Mp8g03630	MpGH95	Six-hairpin glycosidases	PF00759	Glycosyl hydrolase family 9	IPR012341,IPR008928,IPR018221,IPR001701	-|Six-hairpin glycosidase-like superfamily|Six-hairpin glycosidase superfamily|Glycoside hydrolase family 9, His active site|Glycoside hydrolase family 9	GO:0005975,GO:0004553	carbohydrate metabolic process|hydrolase activity, hydrolyzing O-glycosyl compounds
0	0	0	0	0	0	0	0	0	0	0	0	0	-1	0	0	0	0	0	0	0	0	0	0	0	0	0	0	0			Mp5g04520			PF01697	Glycosyltransferase family 92	IPR008166	-|Glycosyltransferase family 92
0	0	0	0	0	0	0	0	0	0	0	0	0	-1	0	0	0	0	0	0	0	0	0	0	0	0	0	0	0			Mp4g14280		FAS1 domain	PF02469	Fasciclin domain	IPR036378,IPR000782,IPR033254	FAS1 domain superfamily|-|FAS1 domain|Fasciclin-like arabinogalactan protein
0	0	0	0	0	0	0	0	0	0	0	0	0	-1	0	0	0	0	0	0	0	0	0	0	0	0	0	0	0			Mp3g12300	MpExpansin28	Barwin-like endoglucanases,PHL pollen allergen	PF01357|PF03330	Expansin C-terminal domain|Lytic transglycolase	IPR007117,IPR009009,IPR007112,IPR036749,IPR002963,IPR007118,IPR036908	Expansin, cellulose-binding-like domain|RlpA-like protein, double-psi beta-barrel domain|Expansin/pollen allergen, DPBB domain|Expansin, cellulose-binding-like domain superfamily|-|Expansin|Expansin/Lol pI|RlpA-like domain superfamily	GO:0005576,GO:0009664	extracellular region|plant-type cell wall organization
0	0	0	0	0	0	0	0	0	0	0	0	0	-1	0	0	0	0	0	0	0	0	0	0	0	0	0	0	0	IPR036291,IPR036291,	D(P)-binding domain superfamily,D(P)-binding domain superfamily,	Mp3g24710		NAD(P)-binding Rossmann-fold domains	PF13561	Enoyl-(Acyl carrier protein) reductase	IPR002347,IPR036291	Short-chain dehydrogenase/reductase SDR|-|NAD(P)-binding domain superfamily	GO:0016491	oxidoreductase activity
0	0	0	0	0	0	0	0	0	0	0	0	0	-1	0	0	0	0	0	0	0	0	0	0	0	0	0	0	0			Mp4g21420						-
0	0	0	0	0	0	0	0	0	0	0	0	0	-1	0	0	0	0	0	0	0	0	0	0	0	0	0	0	0	IPR027417,IPR012340,IPR027417,IPR012340,IPR027417,IPR012340,IPR027417,IPR012340,IPR027417,IPR012340,IPR027417,IPR012340,IPR027417,IPR012340,IPR027417,IPR012340,IPR027417,IPR012340,IPR027417,IPR012340,IPR027417,IPR012340,IPR027417,IPR012340,IPR027417,IPR012340,	P-loop containing nucleoside triphosphate hydrolase,Nucleic acid-binding, OB-fold,P-loop containing nucleoside triphosphate hydrolase,Nucleic acid-binding, OB-fold,P-loop containing nucleoside triphosphate hydrolase,Nucleic acid-binding, OB-fold,P-loop containing nucleoside triphosphate hydrolase,Nucleic acid-binding, OB-fold,P-loop containing nucleoside triphosphate hydrolase,Nucleic acid-binding, OB-fold,P-loop containing nucleoside triphosphate hydrolase,Nucleic acid-binding, OB-fold,P-loop containing nucleoside triphosphate hydrolase,Nucleic acid-binding, OB-fold,P-loop containing nucleoside triphosphate hydrolase,Nucleic acid-binding, OB-fold,P-loop containing nucleoside triphosphate hydrolase,Nucleic acid-binding, OB-fold,P-loop containing nucleoside triphosphate hydrolase,Nucleic acid-binding, OB-fold,P-loop containing nucleoside triphosphate hydrolase,Nucleic acid-binding, OB-fold,P-loop containing nucleoside triphosphate hydrolase,Nucleic acid-binding, OB-fold,P-loop containing nucleoside triphosphate hydrolase,Nucleic acid-binding, OB-fold,	Mp2g02600	MpMCM7	P-loop containing nucleoside triphosphate hydrolases,Nucleic acid-binding proteins	PF17855|PF14551|PF17207|PF00493	MCM AAA-lid domain|MCM N-terminal domain|MCM OB domain|MCM P-loop domain	IPR041562,IPR027925,IPR033762,IPR001208,IPR008050,IPR031327,IPR018525,IPR027417,IPR012340	-|MCM, AAA-lid domain|MCM N-terminal domain|MCM OB domain|MCM domain|DNA replication licensing factor Mcm7|Mini-chromosome maintenance protein|Mini-chromosome maintenance, conserved site|P-loop containing nucleoside triphosphate hydrolase|Nucleic acid-bin	GO:0006270,GO:0032508,GO:0003677,GO:0042555,GO:0003678,GO:0006260,GO:0005524	DNA replication initiation|DNA duplex unwinding|DNA binding|MCM complex|DNA helicase activity|DNA replication|ATP binding
0	0	0	0	0	0	0	0	0	0	0	0	0	-1	0	0	0	0	0	0	0	0	0	0	0	0	0	0	0	IPR036291,IPR036291,IPR036291,IPR036291,	D(P)-binding domain superfamily,D(P)-binding domain superfamily,D(P)-binding domain superfamily,D(P)-binding domain superfamily,	Mp8g15520		NAD(P)-binding Rossmann-fold domains	PF00106	short chain dehydrogenase	IPR002347,IPR036291,IPR020904	Short-chain dehydrogenase/reductase SDR|-|NAD(P)-binding domain superfamily|Short-chain dehydrogenase/reductase, conserved site	GO:0016491	oxidoreductase activity
0	0	0	-1	0	0	0	0	0	0	0	0	0	-1	0	0	0	0	0	0	0	0	0	0	0	0	0	0	0			Mp6g14750			PF14383|PF14309	DUF761-associated sequence motif|Domain of unknown function (DUF4378)	IPR032795,IPR025486	-|DUF3741-associated sequence motif|Domain of unknown function DUF4378
0	0	0	0	0	0	0	0	0	0	0	0	0	-1	-1	0	0	0	0	0	0	0	0	0	0	0	0	0	0			Mp4g20670	MpSYP12B	t-snare proteins	PF00804|PF05739	Syntaxin|SNARE domain	IPR006011,IPR010989,IPR000727	Syntaxin, N-terminal domain|-|SNARE|Target SNARE coiled-coil homology domain	GO:0016192,GO:0016020	vesicle-mediated transport|membrane
0	0	1	0	0	0	0	0	0	0	0	0	0	0	0	0	1	0	1	0	0	1	1	0	0	0	0	0	0			Mp5g15740		YWTD domain	PF01436	NHL repeat	IPR011042,IPR013017,IPR001258	-|Six-bladed beta-propeller, TolB-like|NHL repeat, subgroup|NHL repeat	GO:0005515	protein binding
0	0	1	0	0	0	0	0	0	0	0	0	0	0	0	0	0	0	1	0	0	1	1	0	0	0	0	0	0	IPR036869,IPR001623,IPR018253,IPR036869,IPR001623,IPR018253,IPR036869,IPR001623,IPR018253,IPR036869,IPR001623,IPR018253,IPR036869,IPR001623,IPR018253,IPR036869,IPR001623,IPR018253,IPR036869,IPR001623,IPR018253,IPR036869,IPR001623,IPR018253,IPR036869,IPR001623,IPR018253,IPR036869,IPR001623,IPR018253,IPR036869,IPR001623,IPR018253,IPR036869,IPR001623,IPR018253,IPR036869,IPR001623,IPR018253	Chaperone J-domain superfamily,DnaJ domain,DnaJ domain, conserved site,Chaperone J-domain superfamily,DnaJ domain,DnaJ domain, conserved site,Chaperone J-domain superfamily,DnaJ domain,DnaJ domain, conserved site,Chaperone J-domain superfamily,DnaJ domain,DnaJ domain, conserved site,Chaperone J-domain superfamily,DnaJ domain,DnaJ domain, conserved site,Chaperone J-domain superfamily,DnaJ domain,DnaJ domain, conserved site,Chaperone J-domain superfamily,DnaJ domain,DnaJ domain, conserved site,Chaperone J-domain superfamily,DnaJ domain,DnaJ domain, conserved site,Chaperone J-domain superfamily,DnaJ domain,DnaJ domain, conserved site,Chaperone J-domain superfamily,DnaJ domain,DnaJ domain, conserved site,Chaperone J-domain superfamily,DnaJ domain,DnaJ domain, conserved site,Chaperone J-domain superfamily,DnaJ domain,DnaJ domain, conserved site,Chaperone J-domain superfamily,DnaJ domain,DnaJ domain, conserved site	Mp7g02220	MpC2H2-24	Chaperone J-domain,beta-beta-alpha zinc fingers	PF00226|PF12171	DnaJ domain|Zinc-finger double-stranded RNA-binding	IPR001623,IPR013087,IPR018253,IPR036869,IPR022755,IPR036236,IPR044648	DnaJ domain|-|Zinc finger C2H2-type|DnaJ domain, conserved site|Chaperone J-domain superfamily|Zinc finger, double-stranded RNA binding|Zinc finger C2H2 superfamily|DNAJ protein JJJ1 homolog, plant
1	0	0	0	0	0	0	0	0	0	0	0	0	0	0	0	0	0	1	0	0	0	1	0	0	0	0	0	0	IPR027806,IPR027806	Harbinger transposase-derived nuclease domain,Harbinger transposase-derived nuclease domain	Mp5g19160			PF13359	DDE superfamily endonuclease	IPR027806	Harbinger transposase-derived nuclease domain|-
1	0	0	0	0	0	0	0	0	0	0	0	0	0	0	0	0	0	1	0	0	0	0	0	0	0	0	0	0	IPR008271,IPR017441,IPR008271,IPR017441,IPR008271,IPR017441,IPR008271,IPR017441,IPR008271,IPR017441,IPR008271,IPR017441,IPR008271,IPR017441,IPR008271,IPR017441	Serine/threonine-protein kinase, active site,Protein kinase, ATP binding site,Serine/threonine-protein kinase, active site,Protein kinase, ATP binding site,Serine/threonine-protein kinase, active site,Protein kinase, ATP binding site,Serine/threonine-protein kinase, active site,Protein kinase, ATP binding site,Serine/threonine-protein kinase, active site,Protein kinase, ATP binding site,Serine/threonine-protein kinase, active site,Protein kinase, ATP binding site,Serine/threonine-protein kinase, active site,Protein kinase, ATP binding site,Serine/threonine-protein kinase, active site,Protein kinase, ATP binding site	Mp2g08950	MpMPK1	Protein kinase-like (PK-like)	PF00069	Protein kinase domain	IPR000719,IPR008271,IPR011009,IPR003527,IPR017441	Protein kinase domain|-|Serine/threonine-protein kinase, active site|Protein kinase-like domain superfamily|Mitogen-activated protein (MAP) kinase, conserved site|Protein kinase, ATP binding site	GO:0004707,GO:0005524,GO:0006468,GO:0004672	MAP kinase activity|ATP binding|protein phosphorylation|protein kinase activity
1	0	0	0	0	0	0	0	0	0	0	0	0	0	0	0	0	0	1	0	0	0	0	0	0	0	0	0	0			Mp7g09780	MpGPAT6b	Glycerol-3-phosphate (1)-acyltransferase,HAD-like	PF12710|PF01553	haloacid dehalogenase-like hydrolase|Acyltransferase	IPR023214,IPR002123,IPR036412	-|HAD superfamily|Phospholipid/glycerol acyltransferase|HAD-like superfamily	GO:0016746	transferase activity, transferring acyl groups
1	0	0	0	0	0	0	0	0	0	0	0	0	0	0	0	0	0	1	0	0	0	0	0	0	0	0	0	0			Mp3g16190						-
1	0	0	0	0	0	0	0	0	0	0	0	0	0	0	0	0	0	1	0	0	0	0	0	0	0	0	0	0			Mp2g04380	Mp3DHQ2	Dehydroquinate synthase-like	PF01761	3-dehydroquinate synthase	IPR016037,IPR030960	-|3-dehydroquinate synthase AroB|3-dehydroquinate synthase domain	GO:0009073,GO:0005737,GO:0003856	aromatic amino acid family biosynthetic process|cytoplasm|3-dehydroquinate synthase activity
1	0	0	0	0	0	0	0	0	0	0	0	0	0	0	0	0	0	1	0	0	0	0	0	0	0	0	0	0			Mp3g13130						-
0	0	1	0	0	0	0	0	0	0	0	0	0	0	0	0	0	0	1	0	0	0	1	0	0	0	0	0	0	IPR027417,IPR027417,IPR027417,	P-loop containing nucleoside triphosphate hydrolase,P-loop containing nucleoside triphosphate hydrolase,P-loop containing nucleoside triphosphate hydrolase,	Mp5g16090		P-loop containing nucleoside triphosphate hydrolases	PF10609	NUBPL iron-transfer P-loop NTPase	IPR019591,IPR033756,IPR027417,IPR000808	Mrp/NBP35 ATP-binding protein|-|Flagellum site-determining protein YlxH/ Fe-S cluster assembling factor NBP35|P-loop containing nucleoside triphosphate hydrolase|Mrp, conserved site	GO:0051536,GO:0051539,GO:0016887,GO:0016226,GO:0005524	iron-sulfur cluster binding|4 iron, 4 sulfur cluster binding|ATPase activity|iron-sulfur cluster assembly|ATP binding
0	0	1	0	0	0	0	0	0	0	0	0	0	0	0	0	0	0	1	0	0	0	1	0	0	0	0	0	0			Mp2g08260	MpB3-8	DNA-binding pseudobarrel domain	PF02362	B3 DNA binding domain	IPR003340,IPR015300,IPR044800	B3 DNA binding domain|DNA-binding pseudobarrel domain superfamily|B3 domain-containing transcription factor LEC2-like|-	GO:0003677	DNA binding
0	0	0	0	0	0	0	0	0	0	0	0	0	0	0	0	0	0	1	0	0	0	1	0	0	0	0	0	0			Mp6g19100			PF11204	Protein of unknown function (DUF2985)	IPR021369	-|Protein of unknown function DUF2985
0	0	0	0	0	0	0	0	0	0	0	0	0	0	0	0	0	0	1	0	0	0	1	0	0	0	0	0	0	IPR001841,IPR013083,IPR001841,IPR013083,IPR001841,IPR013083	Zinc finger, RING-type,Zinc finger, RING/FYVE/PHD-type,Zinc finger, RING-type,Zinc finger, RING/FYVE/PHD-type,Zinc finger, RING-type,Zinc finger, RING/FYVE/PHD-type	Mp5g05250		RING/U-box	PF13639	Ring finger domain	IPR013083,IPR001841	Zinc finger, RING/FYVE/PHD-type|Zinc finger, RING-type|-
0	0	0	0	0	0	0	0	0	0	0	0	0	0	0	0	0	0	1	0	0	0	1	0	0	0	0	0	0			Mp2g17090			PF08325	WLM domain	IPR001876,IPR013536	-|Zinc finger, RanBP2-type|WLM domain
0	-1	0	0	0	0	0	1	0	0	0	0	0	0	0	0	0	0	1	0	0	0	1	0	0	0	0	0	0			Mp1g14980	MpPOD4	Heme-dependent peroxidases	PF00141	Peroxidase	IPR002016,IPR019794,IPR033905,IPR000823,IPR010255	-|Haem peroxidase|Peroxidase, active site|Secretory peroxidase|Plant peroxidase|Haem peroxidase superfamily	GO:0006979,GO:0004601,GO:0020037,GO:0042744	response to oxidative stress|peroxidase activity|heme binding|hydrogen peroxide catabolic process
1	0	0	0	0	1	0	0	0	0	0	0	0	0	0	0	1	0	1	0	0	0	0	0	0	0	0	0	0			Mp5g18190		Acid proteases	PF14541|PF14543	Xylanase inhibitor C-terminal|Xylanase inhibitor N-terminal	IPR032799,IPR001969,IPR021109,IPR001461,IPR033121,IPR032861	-|Xylanase inhibitor, C-terminal|Aspartic peptidase, active site|Aspartic peptidase domain superfamily|Aspartic peptidase A1 family|Peptidase family A1 domain|Xylanase inhibitor, N-terminal	GO:0004190,GO:0006508	aspartic-type endopeptidase activity|proteolysis
1	0	0	0	0	0	0	0	0	0	0	0	0	0	0	0	1	0	1	0	0	0	0	0	0	0	0	0	0			Mp2g15700		alpha/beta-Hydrolases	PF12697	Alpha/beta hydrolase family	IPR029058,IPR000073	-|Alpha/Beta hydrolase fold|Alpha/beta hydrolase fold-1
0	0	0	0	0	1	0	0	0	0	0	0	0	0	0	0	1	0	1	0	0	0	0	1	0	0	0	0	0			Mp8g00700		C2 domain (Calcium/lipid-binding domain, CaLB),PLC-like phosphodiesterases	PF00388|PF00168|PF00387	Phosphatidylinositol-specific phospholipase C, X domain|C2 domain|Phosphatidylinositol-specific phospholipase C, Y domain	IPR035892,IPR001711,IPR001192,IPR000909,IPR000008,IPR017946	C2 domain superfamily|Phospholipase C, phosphatidylinositol-specific, Y domain|Phosphoinositide phospholipase C family|Phosphatidylinositol-specific phospholipase C, X domain|C2 domain|-|PLC-like phosphodiesterase, TIM beta/alpha-barrel domain superfamily	GO:0007165,GO:0035556,GO:0004435,GO:0008081,GO:0006629	signal transduction|intracellular signal transduction|phosphatidylinositol phospholipase C activity|phosphoric diester hydrolase activity|lipid metabolic process
0	0	0	0	0	0	0	0	0	0	0	0	0	0	0	0	1	0	1	0	0	0	0	1	0	0	0	0	0			Mp8g01310			PF04502	Family of unknown function (DUF572)	IPR007590	-|Saf4/Yju2 protein	GO:0000398	mRNA splicing, via spliceosome
0	0	1	0	0	0	0	0	0	0	0	0	0	0	0	0	1	0	1	0	0	0	0	0	0	0	0	0	0			Mp1g28110		FAD/NAD(P)-binding domain,Succinate dehydrogenase/fumarate reductase flavoprotein C-terminal domain,Succinate dehydrogenase/fumarate reductase flavoprotein, catalytic domain	PF00890|PF02910	FAD binding domain|Fumarate reductase flavoprotein C-term	IPR011281,IPR036188,IPR027477,IPR037099,IPR003952,IPR014006,IPR003953,IPR015939	Succinate dehydrogenase, flavoprotein subunit|FAD/NAD(P)-binding domain superfamily|Succinate dehydrogenase/fumarate reductase flavoprotein, catalytic domain superfamily|-|Fumarate reductase/succinate dehydrogenase flavoprotein-like, C-terminal domain superfamily|Fumarate reductase/succinate dehydrogenase, FAD-binding site|Succinate dehydrogenase/fumarate reductase, flavoprotein subunit|FAD-dependent oxidoreductase 2, FAD binding domain|Fumarate reductase/succinate dehydrogenase flavoprotein-like, C-terminal	GO:0006099,GO:0022900,GO:0050660,GO:0016491,GO:0016627	tricarboxylic acid cycle|electron transport chain|flavin adenine dinucleotide binding|oxidoreductase activity|oxidoreductase activity, acting on the CH-CH group of donors
0	0	0	0	0	0	0	0	0	0	0	0	0	0	0	0	1	0	1	0	0	0	0	0	0	0	0	0	0			Mp5g06020						-
0	0	0	0	0	0	0	0	0	0	0	0	0	0	0	0	1	0	1	0	0	0	0	0	0	0	0	0	0			Mp3g19230			PF01762|PF13334	Galactosyltransferase|Domain of unknown function (DUF4094)	IPR002659,IPR025298	Glycosyl transferase, family 31|-|Domain of unknown function DUF4094	GO:0006486,GO:0016758,GO:0016020	protein glycosylation|transferase activity, transferring hexosyl groups|membrane
0	0	0	0	0	0	0	0	0	0	0	0	0	0	0	0	1	0	1	0	0	0	0	0	0	0	0	0	0			Mp6g09450		CofD-like	PF01933	Uncharacterised protein family UPF0052	IPR002882,IPR038136	2-phospho-L-lactate transferase CofD|-|CofD-like domain superfamily	GO:0043743	LPPG:FO 2-phospho-L-lactate transferase activity
0	0	0	0	0	0	0	0	0	0	0	0	0	0	0	0	1	0	1	0	0	0	0	0	0	0	0	0	0	IPR029039,IPR008254,IPR029039,IPR008254,IPR029039,IPR008254,IPR029039,IPR008254,IPR029039,IPR008254,IPR029039,IPR008254,IPR029039,IPR008254,IPR029039,IPR008254,IPR029039,IPR008254,IPR029039,IPR008254,IPR029039,IPR008254,IPR029039,IPR008254,IPR029039,IPR008254,IPR029039,IPR008254,IPR029039,IPR008254,IPR029039,IPR008254,IPR029039,IPR008254,IPR029039,IPR008254,IPR029039,IPR008254,IPR029039,IPR008254,IPR029039,IPR008254,IPR029039,IPR008254,IPR029039,IPR008254,IPR029039,IPR008254,IPR029039,IPR008254,	Flavoprotein-like superfamily,Flavodoxin/nitric oxide synthase,Flavoprotein-like superfamily,Flavodoxin/nitric oxide synthase,Flavoprotein-like superfamily,Flavodoxin/nitric oxide synthase,Flavoprotein-like superfamily,Flavodoxin/nitric oxide synthase,Flavoprotein-like superfamily,Flavodoxin/nitric oxide synthase,Flavoprotein-like superfamily,Flavodoxin/nitric oxide synthase,Flavoprotein-like superfamily,Flavodoxin/nitric oxide synthase,Flavoprotein-like superfamily,Flavodoxin/nitric oxide synthase,Flavoprotein-like superfamily,Flavodoxin/nitric oxide synthase,Flavoprotein-like superfamily,Flavodoxin/nitric oxide synthase,Flavoprotein-like superfamily,Flavodoxin/nitric oxide synthase,Flavoprotein-like superfamily,Flavodoxin/nitric oxide synthase,Flavoprotein-like superfamily,Flavodoxin/nitric oxide synthase,Flavoprotein-like superfamily,Flavodoxin/nitric oxide synthase,Flavoprotein-like superfamily,Flavodoxin/nitric oxide synthase,Flavoprotein-like superfamily,Flavodoxin/nitric oxide synthase,Flavoprotein-like superfamily,Flavodoxin/nitric oxide synthase,Flavoprotein-like superfamily,Flavodoxin/nitric oxide synthase,Flavoprotein-like superfamily,Flavodoxin/nitric oxide synthase,Flavoprotein-like superfamily,Flavodoxin/nitric oxide synthase,Flavoprotein-like superfamily,Flavodoxin/nitric oxide synthase,Flavoprotein-like superfamily,Flavodoxin/nitric oxide synthase,Flavoprotein-like superfamily,Flavodoxin/nitric oxide synthase,Flavoprotein-like superfamily,Flavodoxin/nitric oxide synthase,Flavoprotein-like superfamily,Flavodoxin/nitric oxide synthase,	Mp3g20920		Flavoproteins,Riboflavin synthase domain-like,Ferredoxin reductase-like, C-terminal NADP-linked domain	PF00258|PF00175|PF00667	Flavodoxin|Oxidoreductase NAD-binding domain|FAD binding domain	IPR001709,IPR023208,IPR023173,IPR008254,IPR039261,IPR029039,IPR001433,IPR003097,IPR001094,IPR017927,IPR017938	Flavoprotein pyridine nucleotide cytochrome reductase|-|NADPH-cytochrome P450 reductase|NADPH-cytochrome p450 reductase, FAD-binding, alpha-helical domain superfamily|Flavodoxin/nitric oxide synthase|Ferredoxin-NADP reductase (FNR), nucleotide-binding domain|Flavoprotein-like superfamily|Oxidoreductase FAD/NAD(P)-binding|Sulfite reductase [NADPH] flavoprotein alpha-component-like, FAD-binding|Flavodoxin-like|FAD-binding domain, ferredoxin reductase-type|Riboflavin synthase-like beta-barrel	GO:0003958,GO:0016491,GO:0010181	NADPH-hemoprotein reductase activity|oxidoreductase activity|FMN binding
0	0	0	0	0	0	0	0	0	0	0	0	0	0	0	0	1	0	1	0	0	0	0	0	0	0	0	0	0	IPR008271,IPR017441,IPR008271,IPR017441,IPR008271,IPR017441,IPR008271,IPR017441	Serine/threonine-protein kinase, active site,Protein kinase, ATP binding site,Serine/threonine-protein kinase, active site,Protein kinase, ATP binding site,Serine/threonine-protein kinase, active site,Protein kinase, ATP binding site,Serine/threonine-protein kinase, active site,Protein kinase, ATP binding site	Mp2g10050		Protein kinase-like (PK-like)	PF00069	Protein kinase domain	IPR000719,IPR008271,IPR011009,IPR017441	Protein kinase domain|-|Serine/threonine-protein kinase, active site|Protein kinase-like domain superfamily|Protein kinase, ATP binding site	GO:0005524,GO:0006468,GO:0004672	ATP binding|protein phosphorylation|protein kinase activity
0	0	0	0	0	0	1	0	0	0	0	0	0	0	0	0	0	1	1	0	0	0	0	0	0	0	0	0	0			Mp3g03470	MpNPF5	MFS general substrate transporter	PF00854	POT family	IPR018456,IPR036259,IPR000109	-|PTR2 family proton/oligopeptide symporter, conserved site|MFS transporter superfamily|Proton-dependent oligopeptide transporter family	GO:0055085,GO:0016020,GO:0006857,GO:0022857	transmembrane transport|membrane|oligopeptide transport|transmembrane transporter activity
0	0	0	0	0	0	1	0	0	0	0	0	0	0	0	0	0	0	1	0	0	0	0	0	0	0	0	0	0			Mp8g04340	MpCuAO2	Amine oxidase N-terminal region,Amine oxidase catalytic domain	PF02728|PF02727|PF01179	Copper amine oxidase, N3 domain|Copper amine oxidase, N2 domain|Copper amine oxidase, enzyme domain	IPR000269,IPR016182,IPR015802,IPR036460,IPR015800,IPR015798	Copper amine oxidase|Copper amine oxidase, N-terminal|-|Copper amine oxidase, N3-terminal|Copper amine oxidase, catalytic domain superfamily|Copper amine oxidase, N2-terminal|Copper amine oxidase, catalytic domain	GO:0005507,GO:0048038,GO:0009308,GO:0008131	copper ion binding|quinone binding|amine metabolic process|primary amine oxidase activity
0	0	0	0	0	0	1	0	0	0	0	0	0	0	0	0	0	0	0	0	0	0	0	0	0	0	0	0	0			Mp3g05330		Carbon-nitrogen hydrolase	PF00795	Carbon-nitrogen hydrolase	IPR036526,IPR003010	-|Carbon-nitrogen hydrolase superfamily|Carbon-nitrogen hydrolase	GO:0006807	nitrogen compound metabolic process
0	0	0	0	0	0	1	0	0	0	0	0	0	0	0	0	0	0	0	0	0	0	0	0	0	0	0	0	0	IPR019587,	Polyketide cyclase/dehydrase,	Mp2g06720	MpPKC3	Bet v1-like	PF10604	Polyketide cyclase / dehydrase and lipid transport	IPR019587,IPR023393	-|Polyketide cyclase/dehydrase|START-like domain superfamily
