## Supplementary material for "The *Marchantia* pangenome reveals ancient mechanisms of plant adaptation to the environment": Table S14 (part 2 of 3)

### Sheet: DEG_core (continued)
P. palmivora 3dpi	P. palmivora 4dpi	CL	L	ML	LS	NL	N	SM	S	M	MN	SN	P. palmivora 2dpi	P. palmivora 1dpi	C	CS	CM	CN	HM	HS	H	HN	CD	MD	SD	D	ND	HD	IPR_enriched	IPR_desc_enrich	id	gene_symbol	SUPERFAMILY	Pfam_id	Pfam_desc	IPR	IPR_desc	GO_id	GO_desc
0	0	0	0	0	0	0	0	0	0	0	0	0	0	0	1	0	0	1	0	0	0	0	1	0	0	0	0	0	IPR017441,IPR017441,IPR017441,IPR017441,IPR017441,IPR017441,IPR017441,IPR017441,IPR017441,IPR017441,IPR017441,IPR017441,IPR017441,IPR017441,IPR017441,IPR017441,IPR017441,IPR017441,IPR017441,IPR017441,IPR017441,IPR017441,IPR017441,IPR017441,IPR017441,IPR017441,IPR017441,IPR017441,IPR017441,IPR017441,IPR017441,IPR017441,IPR017441,IPR017441,IPR017441,IPR017441,IPR017441,IPR017441,IPR017441,IPR017441,IPR017441,IPR017441,IPR017441,IPR017441,IPR017441,IPR017441,IPR017441,IPR017441,IPR017441,IPR017441,IPR017441,IPR017441,IPR017441,IPR017441,IPR017441,IPR017441,IPR017441,IPR017441,IPR017441,IPR017441,IPR017441,IPR017441,IPR017441,IPR017441,IPR017441,IPR017441,IPR017441,IPR017441,IPR017441,IPR017441,IPR017441,IPR017441,IPR017441,IPR017441,IPR017441,IPR017441,IPR017441,IPR017441,IPR017441,IPR017441,IPR017441,IPR017441,IPR017441,IPR017441,IPR017441,IPR017441,IPR017441,IPR017441,IPR017441,IPR017441,IPR017441,IPR017441,IPR017441,IPR017441,IPR017441,IPR017441,IPR017441,IPR017441,IPR017441,IPR017441,IPR017441,IPR017441,IPR017441,IPR017441,IPR017441,IPR017441,IPR017441,IPR017441,IPR017441,IPR017441,IPR017441,IPR017441,IPR017441,IPR017441,IPR017441,IPR017441,IPR017441,IPR017441,IPR017441,IPR017441,IPR017441,IPR017441,IPR017441,IPR017441,IPR017441,IPR017441,IPR017441,IPR017441,IPR017441,	Protein kinase, ATP binding site,Protein kinase, ATP binding site,Protein kinase, ATP binding site,Protein kinase, ATP binding site,Protein kinase, ATP binding site,Protein kinase, ATP binding site,Protein kinase, ATP binding site,Protein kinase, ATP binding site,Protein kinase, ATP binding site,Protein kinase, ATP binding site,Protein kinase, ATP binding site,Protein kinase, ATP binding site,Protein kinase, ATP binding site,Protein kinase, ATP binding site,Protein kinase, ATP binding site,Protein kinase, ATP binding site,Protein kinase, ATP binding site,Protein kinase, ATP binding site,Protein kinase, ATP binding site,Protein kinase, ATP binding site,Protein kinase, ATP binding site,Protein kinase, ATP binding site,Protein kinase, ATP binding site,Protein kinase, ATP binding site,Protein kinase, ATP binding site,Protein kinase, ATP binding site,Protein kinase, ATP binding site,Protein kinase, ATP binding site,Protein kinase, ATP binding site,Protein kinase, ATP binding site,Protein kinase, ATP binding site,Protein kinase, ATP binding site,Protein kinase, ATP binding site,Protein kinase, ATP binding site,Protein kinase, ATP binding site,Protein kinase, ATP binding site,Protein kinase, ATP binding site,Protein kinase, ATP binding site,Protein kinase, ATP binding site,Protein kinase, ATP binding site,Protein kinase, ATP binding site,Protein kinase, ATP binding site,Protein kinase, ATP binding site,Protein kinase, ATP binding site,Protein kinase, ATP binding site,Protein kinase, ATP binding site,Protein kinase, ATP binding site,Protein kinase, ATP binding site,Protein kinase, ATP binding site,Protein kinase, ATP binding site,Protein kinase, ATP binding site,Protein kinase, ATP binding site,Protein kinase, ATP binding site,Protein kinase, ATP binding site,Protein kinase, ATP binding site,Protein kinase, ATP binding site,Protein kinase, ATP binding site,Protein kinase, ATP binding site,Protein kinase, ATP binding site,Protein kinase, ATP binding site,Protein kinase, ATP binding site,Protein kinase, ATP binding site,Protein kinase, ATP binding site,Protein kinase, ATP binding site,Protein kinase, ATP binding site,Protein kinase, ATP binding site,Protein kinase, ATP binding site,Protein kinase, ATP binding site,Protein kinase, ATP binding site,Protein kinase, ATP binding site,Protein kinase, ATP binding site,Protein kinase, ATP binding site,Protein kinase, ATP binding site,Protein kinase, ATP binding site,Protein kinase, ATP binding site,Protein kinase, ATP binding site,Protein kinase, ATP binding site,Protein kinase, ATP binding site,Protein kinase, ATP binding site,Protein kinase, ATP binding site,Protein kinase, ATP binding site,Protein kinase, ATP binding site,Protein kinase, ATP binding site,Protein kinase, ATP binding site,Protein kinase, ATP binding site,Protein kinase, ATP binding site,Protein kinase, ATP binding site,Protein kinase, ATP binding site,Protein kinase, ATP binding site,Protein kinase, ATP binding site,Protein kinase, ATP binding site,Protein kinase, ATP binding site,Protein kinase, ATP binding site,Protein kinase, ATP binding site,Protein kinase, ATP binding site,Protein kinase, ATP binding site,Protein kinase, ATP binding site,Protein kinase, ATP binding site,Protein kinase, ATP binding site,Protein kinase, ATP binding site,Protein kinase, ATP binding site,Protein kinase, ATP binding site,Protein kinase, ATP binding site,Protein kinase, ATP binding site,Protein kinase, ATP binding site,Protein kinase, ATP binding site,Protein kinase, ATP binding site,Protein kinase, ATP binding site,Protein kinase, ATP binding site,Protein kinase, ATP binding site,Protein kinase, ATP binding site,Protein kinase, ATP binding site,Protein kinase, ATP binding site,Protein kinase, ATP binding site,Protein kinase, ATP binding site,Protein kinase, ATP binding site,Protein kinase, ATP binding site,Protein kinase, ATP binding site,Protein kinase, ATP binding site,Protein kinase, ATP binding site,Protein kinase, ATP binding site,Protein kinase, ATP binding site,Protein kinase, ATP binding site,Protein kinase, ATP binding site,Protein kinase, ATP binding site,Protein kinase, ATP binding site,Protein kinase, ATP binding site,Protein kinase, ATP binding site,Protein kinase, ATP binding site,	Mp4g18390		L domain-like,Protein kinase-like (PK-like)	PF13855|PF07714|PF12819	Leucine rich repeat|Protein tyrosine and serine/threonine kinase|Malectin-like domain	IPR032675,IPR008271,IPR000719,IPR001611,IPR001245,IPR011009,IPR024788	Leucine-rich repeat domain superfamily|-|Serine/threonine-protein kinase, active site|Protein kinase domain|Leucine-rich repeat|Serine-threonine/tyrosine-protein kinase, catalytic domain|Protein kinase-like domain superfamily|Malectin-like domain	GO:0005524,GO:0006468,GO:0005515,GO:0004672	ATP binding|protein phosphorylation|protein binding|protein kinase activity
0	0	0	0	0	0	0	0	0	0	0	0	0	0	0	1	0	0	1	0	0	0	0	1	0	0	0	0	0			Mp8g13300			PF08638	Mediator complex subunit MED14	IPR013947	-|Mediator complex, subunit Med14	GO:0003712,GO:0016592,GO:0006357	transcription coregulator activity|mediator complex|regulation of transcription by RNA polymerase II
0	0	0	0	0	0	0	0	0	0	0	0	0	0	0	1	0	0	1	0	0	0	0	0	0	0	0	0	0			Mp4g16320		MFS general substrate transporter	PF07690	Major Facilitator Superfamily	IPR004737,IPR036259,IPR011701,IPR020846,IPR044772	-|Nitrate transporter NarK/NarU-like|MFS transporter superfamily|Major facilitator superfamily|Major facilitator superfamily domain|Nitrate transporter	GO:0015112,GO:0015706,GO:0055085,GO:0022857,GO:0016021,GO:0015707,GO:0015113	nitrate transmembrane transporter activity|nitrate transport|transmembrane transport|transmembrane transporter activity|integral component of membrane|nitrite transport|nitrite transmembrane transporter activity
0	0	0	0	0	0	0	0	0	0	0	0	0	0	0	1	0	0	1	0	0	0	0	0	0	0	0	0	0	IPR035979,IPR000504,IPR012677,IPR035979,IPR000504,IPR012677,IPR035979,IPR000504,IPR012677,IPR035979,IPR000504,IPR012677,IPR035979,IPR000504,IPR012677,IPR035979,IPR000504,IPR012677,IPR035979,IPR000504,IPR012677,	R-binding domain superfamily,R recognition motif domain,Nucleotide-binding alpha-beta plait domain superfamily,R-binding domain superfamily,R recognition motif domain,Nucleotide-binding alpha-beta plait domain superfamily,R-binding domain superfamily,R recognition motif domain,Nucleotide-binding alpha-beta plait domain superfamily,R-binding domain superfamily,R recognition motif domain,Nucleotide-binding alpha-beta plait domain superfamily,R-binding domain superfamily,R recognition motif domain,Nucleotide-binding alpha-beta plait domain superfamily,R-binding domain superfamily,R recognition motif domain,Nucleotide-binding alpha-beta plait domain superfamily,R-binding domain superfamily,R recognition motif domain,Nucleotide-binding alpha-beta plait domain superfamily,	Mp1g00530	MpC3H1	RNA-binding domain, RBD,CCCH zinc finger	PF16131|PF00076	Torus domain|RNA recognition motif. (a.k.a. RRM, RBD, or RNP domain)	IPR012677,IPR039171,IPR000571,IPR036855,IPR032297,IPR000504,IPR035979	Nucleotide-binding alpha-beta plait domain superfamily|-|Pre-mRNA-splicing factor Cwc2/Slt11|Zinc finger, CCCH-type|Zinc finger, CCCH-type superfamily|Torus domain|RNA recognition motif domain|RNA-binding domain superfamily	GO:0003723,GO:0003676,GO:0046872	RNA binding|nucleic acid binding|metal ion binding
0	0	0	0	0	1	0	0	0	0	0	0	0	0	0	0	0	0	1	0	0	0	0	0	0	0	0	0	0			Mp1g27640		MFS general substrate transporter	PF00083	Sugar (and other) transporter	IPR020846,IPR005828,IPR036259,IPR044778,IPR005829,IPR003663	-|Major facilitator superfamily domain|Major facilitator, sugar transporter-like|MFS transporter superfamily|Sugar transport protein STP/MST-like, plant|Sugar transporter, conserved site|Sugar/inositol transporter	GO:0016021,GO:0016020,GO:0055085,GO:0022857	integral component of membrane|membrane|transmembrane transport|transmembrane transporter activity
0	0	0	0	0	0	0	0	0	0	0	0	0	0	0	0	0	0	1	0	0	0	0	0	0	1	0	0	0	IPR008271,IPR017441,IPR008271,IPR017441,IPR008271,IPR017441,IPR008271,IPR017441,IPR008271,IPR017441,	Serine/threonine-protein kinase, active site,Protein kinase, ATP binding site,Serine/threonine-protein kinase, active site,Protein kinase, ATP binding site,Serine/threonine-protein kinase, active site,Protein kinase, ATP binding site,Serine/threonine-protein kinase, active site,Protein kinase, ATP binding site,Serine/threonine-protein kinase, active site,Protein kinase, ATP binding site,	Mp3g25360	MpRLK-Pelle_RLCK-VIIa-2	Protein kinase-like (PK-like)	PF07714	Protein tyrosine and serine/threonine kinase	IPR001245,IPR008271,IPR017441,IPR011009,IPR000719	Serine-threonine/tyrosine-protein kinase, catalytic domain|-|Serine/threonine-protein kinase, active site|Protein kinase, ATP binding site|Protein kinase-like domain superfamily|Protein kinase domain	GO:0005524,GO:0006468,GO:0004672	ATP binding|protein phosphorylation|protein kinase activity
0	0	0	0	0	0	0	1	0	0	0	0	0	0	0	0	0	0	1	0	0	0	0	0	0	0	0	0	0			Mp3g24240		FAD/NAD(P)-binding domain	PF07992	Pyridine nucleotide-disulphide oxidoreductase	IPR023753,IPR036188	-|FAD/NAD(P)-binding domain|FAD/NAD(P)-binding domain superfamily	GO:0016491	oxidoreductase activity
0	0	0	0	0	0	0	1	0	0	0	0	0	0	0	0	0	0	1	0	0	0	0	0	0	0	0	0	0			Mp4g15100						-
0	0	0	0	0	0	0	1	0	0	0	0	0	0	0	0	0	0	1	0	0	0	0	0	0	0	0	0	0			Mp1g28830		Ricin B-like lectins,Aerolisin/ETX pore-forming domain	PF03318	Clostridium epsilon toxin ETX/Bacillus mosquitocidal toxin MTX2	IPR004991,IPR035992	-|Aerolysin-like toxin|Ricin B-like lectins
0	0	0	0	0	0	0	0	0	0	0	0	0	0	0	0	0	0	1	0	0	0	0	0	0	0	0	0	0			Mp2g00600	MpAMT2.1	Ammonium transporter	PF00909	Ammonium Transporter Family	IPR024041,IPR001905,IPR002229,IPR029020,IPR018047	-|Ammonium transporter AmtB-like domain|Ammonium transporter|Blood group Rhesus C/E/D polypeptide|Ammonium/urea transporter|Ammonium transporter, conserved site	GO:0016020,GO:0015696,GO:0008519,GO:0072488,GO:0005887	membrane|ammonium transport|ammonium transmembrane transporter activity|ammonium transmembrane transport|integral component of plasma membrane
0	0	0	0	0	0	0	0	0	0	0	0	0	0	0	0	0	0	1	0	0	0	0	0	0	0	0	0	0	IPR029485,IPR029485,IPR029485	Cationic amino acid transporter, C-terminal,Cationic amino acid transporter, C-terminal,Cationic amino acid transporter, C-terminal	Mp2g08770			PF13520|PF13906	Amino acid permease|C-terminus of AA_permease	IPR002293,IPR029485	Amino acid/polyamine transporter I|-|Cationic amino acid transporter, C-terminal	GO:0055085,GO:0016020,GO:0022857	transmembrane transport|membrane|transmembrane transporter activity
0	0	0	0	0	0	0	0	0	0	0	0	0	0	0	0	0	0	1	0	0	0	0	0	0	0	0	0	0			Mp4g10320						-
0	0	0	0	0	0	0	0	0	0	0	0	0	0	0	0	0	0	1	0	0	0	0	0	0	0	0	0	0			Mp5g08490		E set domains,Oxidoreductase molybdopterin-binding domain	PF00174|PF03404	Oxidoreductase molybdopterin binding domain|Mo-co oxidoreductase dimerisation domain	IPR036374,IPR000572,IPR014756,IPR008335,IPR005066,IPR022407	-|Oxidoreductase, molybdopterin-binding domain superfamily|Oxidoreductase, molybdopterin-binding domain|Immunoglobulin E-set|Eukaryotic molybdopterin oxidoreductase|Moybdenum cofactor oxidoreductase, dimerisation|Oxidoreductase, molybdopterin binding site	GO:0043546,GO:0016491,GO:0030151	molybdopterin cofactor binding|oxidoreductase activity|molybdenum ion binding
0	0	0	0	0	0	0	0	0	0	0	0	0	0	0	0	0	0	1	0	0	0	0	0	0	0	0	0	0			Mp1g15030		RING/U-box	PF00569	Zinc finger, ZZ type	IPR000433,IPR043145	-|Zinc finger, ZZ-type|Zinc finger, ZZ-type superfamily	GO:0008270	zinc ion binding
0	0	0	0	0	0	0	0	0	0	0	0	0	0	0	0	0	0	1	0	0	0	0	0	0	0	0	0	0			Mp2g21110	MpGT37.7		PF03254	Xyloglucan fucosyltransferase	IPR004938	-|Xyloglucan fucosyltransferase	GO:0008107,GO:0016020,GO:0042546	galactoside 2-alpha-L-fucosyltransferase activity|membrane|cell wall biogenesis
0	0	0	0	0	0	0	0	0	0	0	0	0	0	0	0	0	0	1	0	0	0	0	0	0	0	0	0	0	IPR000644,IPR000644,IPR000644,	CBS domain,CBS domain,CBS domain,	Mp2g11660		SIS domain	PF01380|PF00571	SIS domain|CBS domain	IPR004800,IPR001347,IPR000644,IPR035474	Phosphosugar isomerase, KdsD/KpsF-type|Sugar isomerase (SIS)|-|CBS domain|KpsF-like, SIS domain	GO:0097367,GO:0016853,GO:1901135,GO:0005975	carbohydrate derivative binding|isomerase activity|carbohydrate derivative metabolic process|carbohydrate metabolic process
0	0	0	0	0	0	0	0	0	0	0	0	0	0	0	0	0	0	1	0	0	0	0	0	0	0	0	0	0			Mp4g22690			PF16974	High-affinity nitrate transporter accessory	IPR016605	-|High-affinity nitrate transporter	GO:0015706,GO:0010167	nitrate transport|response to nitrate
0	0	0	0	0	0	0	0	0	0	0	0	0	0	0	0	0	0	1	0	0	0	0	0	0	0	0	0	0			Mp4g16960			PF07047	Optic atrophy 3 protein (OPA3)	IPR010754	-|Optic atrophy 3-like
0	0	0	0	0	0	0	0	0	0	0	0	0	0	0	0	0	0	1	0	0	0	0	0	0	0	0	0	0			Mp8g18510	MpAMT2.4	Ammonium transporter	PF00909	Ammonium Transporter Family	IPR024041,IPR001905,IPR029020,IPR002229	-|Ammonium transporter AmtB-like domain|Ammonium transporter|Ammonium/urea transporter|Blood group Rhesus C/E/D polypeptide	GO:0016020,GO:0015696,GO:0008519,GO:0072488,GO:0005887	membrane|ammonium transport|ammonium transmembrane transporter activity|ammonium transmembrane transport|integral component of plasma membrane
0	0	0	0	0	0	0	0	0	0	0	0	0	0	0	0	0	0	1	0	0	0	0	0	0	0	0	0	0			Mp3g03480	MpNPF6	MFS general substrate transporter	PF00854	POT family	IPR018456,IPR000109,IPR036259	-|PTR2 family proton/oligopeptide symporter, conserved site|Proton-dependent oligopeptide transporter family|MFS transporter superfamily	GO:0055085,GO:0016020,GO:0006857,GO:0022857	transmembrane transport|membrane|oligopeptide transport|transmembrane transporter activity
0	0	0	0	0	0	0	0	0	0	0	0	0	0	0	0	0	0	1	0	0	0	0	0	0	0	0	0	0			Mp3g08820		Retrovirus zinc finger-like domains	PF17846|PF00098|PF03159	Xrn1 helical domain|Zinc knuckle|XRN 5'-3' exonuclease N-terminus	IPR041412,IPR001878,IPR036875,IPR017151,IPR027073,IPR004859	Xrn1, helical domain|Zinc finger, CCHC-type|-|Zinc finger, CCHC-type superfamily|5'-3' exoribonuclease type 2|5'-3' exoribonuclease|Putative 5-3 exonuclease	GO:0006139,GO:0005634,GO:0003676,GO:0004534,GO:0008270,GO:0004527	nucleobase-containing compound metabolic process|nucleus|nucleic acid binding|5'-3' exoribonuclease activity|zinc ion binding|exonuclease activity
0	0	0	0	0	0	0	0	0	0	0	0	0	0	0	0	0	0	1	0	0	0	0	0	0	0	0	0	0	IPR015655,IPR015655,IPR015655,	Protein phosphatase 2C family,Protein phosphatase 2C family,Protein phosphatase 2C family,	Mp1g01520	MpPP2C_C1	PP2C-like	PF00481	Protein phosphatase 2C	IPR036457,IPR001932,IPR015655	-|PPM-type phosphatase domain superfamily|PPM-type phosphatase domain|Protein phosphatase 2C family	GO:0016791,GO:0004722,GO:0006470	phosphatase activity|protein serine/threonine phosphatase activity|protein dephosphorylation
0	0	0	0	0	0	0	0	0	0	0	0	0	0	0	0	0	0	1	0	0	0	0	0	0	0	0	0	0			Mp8g17540			PF01169	Uncharacterized protein family UPF0016	IPR001727	-|Gdt1 family
0	0	0	0	0	0	0	0	0	0	0	0	0	0	0	0	0	0	1	0	0	0	0	0	0	0	0	0	0			Mp3g21960		RNI-like			IPR032675	Leucine-rich repeat domain superfamily|-
0	0	0	0	0	0	0	0	0	0	0	0	0	0	0	0	0	0	1	0	0	0	0	0	0	0	0	0	0			Mp6g12910			PF05212	Protein of unknown function (DUF707)	IPR007877	-|Protein of unknown function DUF707
0	0	0	0	0	0	0	0	0	0	0	0	0	0	0	0	0	0	1	0	0	0	0	0	0	0	0	0	0			Mp1g07820			PF15375	Domain of unknown function (DUF4602)	IPR027973	-|Protein of unknown function DUF4602
0	0	0	0	0	0	0	0	0	0	0	0	0	0	0	0	0	0	1	0	0	0	0	0	0	0	0	0	0			Mp7g13890			PF03381	LEM3 (ligand-effect modulator 3) family / CDC50 family	IPR005045	-|CDC50/LEM3 family	GO:0016020	membrane
0	0	0	0	0	0	0	0	0	0	0	0	0	0	0	0	0	0	1	0	0	0	0	0	0	0	0	0	0			Mp2g04370		Phosphofructokinase	PF00365	Phosphofructokinase	IPR035966,IPR022953,IPR000023	-|Phosphofructokinase superfamily|ATP-dependent 6-phosphofructokinase|Phosphofructokinase domain	GO:0003872,GO:0005524,GO:0006002,GO:0006096	6-phosphofructokinase activity|ATP binding|fructose 6-phosphate metabolic process|glycolytic process
0	0	0	0	0	0	0	0	0	0	0	0	0	0	0	0	0	0	1	0	0	0	0	0	0	0	0	0	0			Mp8g05300	MpAMT1.5	Ammonium transporter	PF00909	Ammonium Transporter Family	IPR029020,IPR018047,IPR024041,IPR001905	-|Ammonium/urea transporter|Ammonium transporter, conserved site|Ammonium transporter AmtB-like domain|Ammonium transporter	GO:0072488,GO:0008519,GO:0016020,GO:0015696	ammonium transmembrane transport|ammonium transmembrane transporter activity|membrane|ammonium transport
0	0	0	0	0	0	0	0	0	0	0	0	0	0	0	0	0	0	1	0	0	0	0	0	0	0	0	0	0	IPR036291,IPR036291,	D(P)-binding domain superfamily,D(P)-binding domain superfamily,	Mp8g01510	MpDFR-like15	NAD(P)-binding Rossmann-fold domains	PF01370	NAD dependent epimerase/dehydratase family	IPR036291,IPR001509,IPR028614	-|NAD(P)-binding domain superfamily|NAD-dependent epimerase/dehydratase|GDP-L-fucose synthase/GDP-L-colitose synthase	GO:0016491,GO:0003824,GO:0009226	oxidoreductase activity|catalytic activity|nucleotide-sugar biosynthetic process
0	0	0	0	0	0	0	0	0	0	0	0	0	0	0	0	0	0	1	0	0	0	0	0	0	0	0	0	0	IPR035979,IPR000504,IPR012677,IPR035979,IPR000504,IPR012677,IPR035979,IPR000504,IPR012677	R-binding domain superfamily,R recognition motif domain,Nucleotide-binding alpha-beta plait domain superfamily,R-binding domain superfamily,R recognition motif domain,Nucleotide-binding alpha-beta plait domain superfamily,R-binding domain superfamily,R recognition motif domain,Nucleotide-binding alpha-beta plait domain superfamily	Mp3g08610		RNA-binding domain, RBD	PF00076	RNA recognition motif. (a.k.a. RRM, RBD, or RNP domain)	IPR035979,IPR012677,IPR000504,IPR034360	-|RNA-binding domain superfamily|Nucleotide-binding alpha-beta plait domain superfamily|RNA recognition motif domain|Vip1-like, RNA recognition motif, plant	GO:0003676	nucleic acid binding
0	0	0	0	0	0	0	0	0	0	0	0	0	0	0	0	0	0	1	0	0	0	0	0	0	0	0	0	0	IPR016024,IPR016024,IPR016024,IPR016024,	Armadillo-type fold,Armadillo-type fold,Armadillo-type fold,Armadillo-type fold,	Mp5g07110		ARM repeat	PF01851|PF18051|PF17781	Proteasome/cyclosome repeat|26S proteasome non-ATPase regulatory subunit RPN1 C-terminal|RPN1/RPN2 N-terminal domain	IPR002015,IPR041433,IPR016643,IPR040892,IPR016024,IPR011989	Proteasome/cyclosome repeat|-|26S proteasome non-ATPase regulatory subunit RPN1, C-terminal|26S proteasome regulatory complex, non-ATPase subcomplex, Rpn1 subunit|RPN1, N-terminal|Armadillo-type fold|Armadillo-like helical	GO:0000502,GO:0030234,GO:0042176	proteasome complex|enzyme regulator activity|regulation of protein catabolic process
0	0	0	0	0	0	0	0	0	0	0	0	0	0	0	0	0	0	1	0	0	0	0	0	0	0	0	0	0			Mp3g02580		C2 domain (Calcium/lipid-binding domain, CaLB)	PF00168	C2 domain	IPR000008,IPR035892	C2 domain|-|C2 domain superfamily
0	0	0	0	0	0	0	0	0	0	0	0	0	0	0	0	0	0	1	0	0	0	0	0	0	0	0	0	0	IPR003480,IPR023213,IPR003480,IPR023213,IPR003480,IPR023213	,Chloramphenicol acetyltransferase-like domain superfamily,,Chloramphenicol acetyltransferase-like domain superfamily,,Chloramphenicol acetyltransferase-like domain superfamily	Mp6g19350			PF02458	Transferase family	IPR023213,IPR003480	-|Chloramphenicol acetyltransferase-like domain superfamily|Transferase	GO:0016747	transferase activity, transferring acyl groups other than amino-acyl groups
0	0	0	0	0	0	0	0	0	0	0	0	0	0	0	0	0	0	1	0	0	0	0	0	0	0	0	0	0			Mp1g28540		NAD kinase/diacylglycerol kinase-like	PF00781|PF00609	Diacylglycerol kinase catalytic domain|Diacylglycerol kinase accessory domain	IPR001206,IPR037607,IPR016064,IPR000756,IPR017438	Diacylglycerol kinase, catalytic domain|Diacylglycerol kinase|NAD kinase/diacylglycerol kinase-like domain superfamily|-|Diacylglycerol kinase, accessory domain|Inorganic polyphosphate/ATP-NAD kinase, N-terminal	GO:0007205,GO:0004143,GO:0007165,GO:0003951,GO:0016301	protein kinase C-activating G protein-coupled receptor signaling pathway|diacylglycerol kinase activity|signal transduction|NAD+ kinase activity|kinase activity
0	0	0	0	0	0	0	0	0	0	0	0	0	0	0	0	0	0	1	0	0	0	0	0	0	0	0	0	0	IPR004274,IPR004274,IPR004274,IPR004274,IPR004274,IPR004274,	FCP1 homology domain,FCP1 homology domain,FCP1 homology domain,FCP1 homology domain,FCP1 homology domain,FCP1 homology domain,	Mp1g07910		HAD-like,BRCT domain	PF03031|PF12738	NLI interacting factor-like phosphatase|twin BRCT domain	IPR004274,IPR011947,IPR001357,IPR023214,IPR036420,IPR039189,IPR036412	-|FCP1 homology domain|FCP1-like phosphatase, phosphatase domain|BRCT domain|HAD superfamily|BRCT domain superfamily|CTD phosphatase Fcp1|HAD-like superfamily	GO:0004721,GO:0005634,GO:0008420,GO:0070940	phosphoprotein phosphatase activity|nucleus|RNA polymerase II CTD heptapeptide repeat phosphatase activity|dephosphorylation of RNA polymerase II C-terminal domain
0	0	0	0	0	0	0	0	0	0	0	0	0	0	0	0	0	0	1	0	0	0	0	0	0	0	0	0	0			Mp3g11680						-
0	0	0	0	0	0	0	0	0	0	0	0	0	0	0	0	0	0	1	0	0	0	0	0	0	0	0	0	0			Mp8g07140		POZ domain	PF00651	BTB/POZ domain	IPR011333,IPR000210,IPR044714	-|SKP1/BTB/POZ domain superfamily|BTB/POZ domain|BTB/POZ domain-containing protein AtSIBP1-like	GO:0005515	protein binding
0	0	0	0	0	0	0	0	0	0	0	0	0	0	0	0	0	0	1	0	0	0	0	0	0	0	0	0	0			Mp5g20130		Arabinanase/levansucrase/invertase	PF04616	Glycosyl hydrolases family 43	IPR006710,IPR023296	-|Glycoside hydrolase, family 43|Glycosyl hydrolase, five-bladed beta-propellor domain superfamily	GO:0005975,GO:0004553	carbohydrate metabolic process|hydrolase activity, hydrolyzing O-glycosyl compounds
0	0	0	0	0	0	0	0	0	0	0	0	0	0	0	0	0	0	1	0	0	0	0	0	0	0	0	0	0	IPR036612,IPR004088,IPR036612,IPR004088,IPR036612,IPR004088,IPR036612,IPR004088,IPR036612,IPR004088	K Homology domain, type 1 superfamily,K Homology domain, type 1,K Homology domain, type 1 superfamily,K Homology domain, type 1,K Homology domain, type 1 superfamily,K Homology domain, type 1,K Homology domain, type 1 superfamily,K Homology domain, type 1,K Homology domain, type 1 superfamily,K Homology domain, type 1	Mp7g17380		Eukaryotic type KH-domain (KH-domain type I)	PF00013	KH domain	IPR004087,IPR036612,IPR004088	K Homology domain|-|K Homology domain, type 1 superfamily|K Homology domain, type 1	GO:0003723,GO:0003676	RNA binding|nucleic acid binding
0	0	0	0	0	0	0	0	0	0	0	0	0	0	0	0	0	0	1	0	0	0	0	0	0	0	0	0	0	IPR001107,IPR001107,IPR001107,IPR001107,IPR001107,IPR001107,IPR001107,IPR001107,	Band 7 domain,Band 7 domain,Band 7 domain,Band 7 domain,Band 7 domain,Band 7 domain,Band 7 domain,Band 7 domain,	Mp4g10250		Band 7/SPFH domain	PF01145|PF16200	SPFH domain / Band 7 family|C-terminal region of band_7	IPR001107,IPR032435,IPR001972,IPR036013	-|Band 7 domain|Band 7, C-terminal extension|Stomatin/HflK/HflC family|Band 7/SPFH domain superfamily	GO:0016020	membrane
0	0	0	0	0	0	0	0	0	0	0	0	0	0	0	0	0	0	1	0	0	0	0	0	0	0	0	0	0			Mp6g16950		Acid phosphatase/Vanadium-dependent haloperoxidase	PF01569	PAP2 superfamily	IPR000326,IPR036938,IPR043216	-|Phosphatidic acid phosphatase type 2/haloperoxidase|Phosphatidic acid phosphatase type 2/haloperoxidase superfamily|Phospholipid phosphatase	GO:0042577,GO:0006644	lipid phosphatase activity|phospholipid metabolic process
0	0	0	0	0	0	0	0	0	0	0	0	0	0	0	0	0	0	1	0	0	0	0	0	0	0	0	0	0			Mp6g14140		alpha/beta-Hydrolases	PF01764	Lipase (class 3)	IPR029058,IPR002921	Alpha/Beta hydrolase fold|-|Fungal lipase-like domain	GO:0006629	lipid metabolic process
0	0	0	0	0	0	0	0	0	0	0	0	0	0	0	0	0	0	1	0	0	0	0	0	0	0	0	0	0			Mp6g20330		ValRS/IleRS/LeuRS editing domain,Anticodon-binding domain of a subclass of class I aminoacyl-tRNA synthetases,Nucleotidylyl transferase	PF08264|PF00133	Anticodon-binding domain of tRNA ligase|tRNA synthetases class I (I, L, M and V)	IPR009008,IPR009080,IPR013155,IPR033709,IPR014729,IPR002301,IPR002300,IPR001412	-|Valyl/Leucyl/Isoleucyl-tRNA synthetase, editing domain|Aminoacyl-tRNA synthetase, class Ia, anticodon-binding|Methionyl/Valyl/Leucyl/Isoleucyl-tRNA synthetase, anticodon-binding|Isoleucyl tRNA synthetase type 2, anticodon-binding domain|Rossmann-like al	GO:0006418,GO:0002161,GO:0004822,GO:0000049,GO:0000166,GO:0006428,GO:0005524,GO:0004812	tRNA aminoacylation for protein translation|aminoacyl-tRNA editing activity|isoleucine-tRNA ligase activity|tRNA binding|nucleotide binding|isoleucyl-tRNA aminoacylation|ATP binding|aminoacyl-tRNA ligase activity
0	0	0	0	0	0	0	0	0	0	0	0	0	0	0	0	0	0	1	0	0	0	0	0	0	0	0	0	0			Mp3g12210		alpha/beta-Hydrolases	PF07224	Chlorophyllase	IPR017395,IPR029058	Chlorophyllase|-|Alpha/Beta hydrolase fold	GO:0047746,GO:0015996	chlorophyllase activity|chlorophyll catabolic process
0	0	0	0	0	0	0	0	0	0	0	0	0	0	0	0	0	0	1	0	0	0	0	0	0	0	0	0	0			Mp1g23950			PF04707	PRELI-like family	IPR006797,IPR037365	PRELI/MSF1 domain|-|Slowmo/Ups family	GO:0005758	mitochondrial intermembrane space
0	0	0	0	0	0	0	0	0	0	0	0	0	0	0	0	0	0	1	0	0	0	0	0	0	0	-1	0	0			Mp8g07160		Phosphoglycerate mutase-like	PF00300	Histidine phosphatase superfamily (branch 1)	IPR013078,IPR029033,IPR001345	-|Histidine phosphatase superfamily, clade-1|Histidine phosphatase superfamily|Phosphoglycerate/bisphosphoglycerate mutase, active site	GO:0003824	catalytic activity
0	0	0	0	0	0	0	0	0	0	0	0	0	0	0	0	0	0	1	0	0	0	-1	0	0	0	0	0	0			Mp1g12010			PF01699	Sodium/calcium exchanger protein	IPR004798,IPR004837,IPR004713	-|Calcium/proton exchanger CAX-like|Sodium/calcium exchanger membrane region|Calcium/proton exchanger	GO:0006816,GO:0015369,GO:0006812,GO:0055085,GO:0008324,GO:0016021	calcium ion transport|calcium:proton antiporter activity|cation transport|transmembrane transport|cation transmembrane transporter activity|integral component of membrane
0	0	0	0	0	0	0	0	0	0	0	0	0	0	0	1	1	1	0	0	0	0	0	1	0	0	0	0	0			Mp7g13310						-
0	0	0	0	0	0	0	0	0	0	0	0	0	0	0	1	1	1	0	0	0	0	0	1	0	0	0	0	0	IPR027417,IPR017926,IPR027417,IPR017926,IPR027417,IPR017926,IPR027417,IPR017926,IPR027417,IPR017926,IPR027417,IPR017926,IPR027417,IPR017926,IPR027417,IPR017926,IPR027417,IPR017926,IPR027417,IPR017926,IPR027417,IPR017926,	P-loop containing nucleoside triphosphate hydrolase,Glutamine amidotransferase,P-loop containing nucleoside triphosphate hydrolase,Glutamine amidotransferase,P-loop containing nucleoside triphosphate hydrolase,Glutamine amidotransferase,P-loop containing nucleoside triphosphate hydrolase,Glutamine amidotransferase,P-loop containing nucleoside triphosphate hydrolase,Glutamine amidotransferase,P-loop containing nucleoside triphosphate hydrolase,Glutamine amidotransferase,P-loop containing nucleoside triphosphate hydrolase,Glutamine amidotransferase,P-loop containing nucleoside triphosphate hydrolase,Glutamine amidotransferase,P-loop containing nucleoside triphosphate hydrolase,Glutamine amidotransferase,P-loop containing nucleoside triphosphate hydrolase,Glutamine amidotransferase,P-loop containing nucleoside triphosphate hydrolase,Glutamine amidotransferase,	Mp6g02450		Class I glutamine amidotransferase-like,P-loop containing nucleoside triphosphate hydrolases	PF06418|PF00117	CTP synthase N-terminus|Glutamine amidotransferase class-I	IPR033828,IPR017456,IPR029062,IPR004468,IPR017926,IPR027417	CTP synthase GATase domain|CTP synthase, N-terminal|-|Class I glutamine amidotransferase-like|CTP synthase|Glutamine amidotransferase|P-loop containing nucleoside triphosphate hydrolase	GO:0003883,GO:0006241,GO:0006221	CTP synthase activity|CTP biosynthetic process|pyrimidine nucleotide biosynthetic process
0	0	0	0	0	0	0	0	0	0	0	0	0	0	0	1	1	1	0	0	0	0	0	1	0	0	0	0	0			Mp6g08990			PF17403|PF03813|PF17406|PF17404|PF17407|PF17405	Nrap protein PAP/OAS-like domain|Nrap protein domain 1|Nrap protein PAP/OAS1-like domain 5|Nrap protein domain 3|Nrap protein domain 6|Nrap protein nucleotidyltransferase domain 4	IPR035367,IPR035082,IPR035370,IPR005554,IPR035368,IPR035371,IPR035369	Nrap protein, domain 2|Nrap protein domain 1|Nrap protein, domain 5|-|NOL6/Upt22|Nrap protein, domain 3|Nrap protein, domain 6|Nrap protein, domain 4
0	0	0	0	0	0	0	0	0	0	0	0	0	0	0	1	1	1	0	0	0	0	0	1	0	0	0	0	0	IPR027413,IPR027410,IPR027409,IPR002423,IPR002194,IPR017998,IPR027413,IPR027410,IPR027409,IPR002423,IPR002194,IPR017998,IPR027413,IPR027410,IPR027409,IPR002423,IPR002194,IPR017998,IPR027413,IPR027410,IPR027409,IPR002423,IPR002194,IPR017998,IPR027413,IPR027410,IPR027409,IPR002423,IPR002194,IPR017998,IPR027413,IPR027410,IPR027409,IPR002423,IPR002194,IPR017998,IPR027413,IPR027410,IPR027409,IPR002423,IPR002194,IPR017998	GroEL-like equatorial domain superfamily,TCP-1-like chaperonin intermediate domain superfamily,GroEL-like apical domain superfamily,Chaperonin Cpn60/GroEL/TCP-1 family,Chaperonin TCP-1, conserved site,Chaperone tailless complex polypeptide 1 (TCP-1),GroEL-like equatorial domain superfamily,TCP-1-like chaperonin intermediate domain superfamily,GroEL-like apical domain superfamily,Chaperonin Cpn60/GroEL/TCP-1 family,Chaperonin TCP-1, conserved site,Chaperone tailless complex polypeptide 1 (TCP-1),GroEL-like equatorial domain superfamily,TCP-1-like chaperonin intermediate domain superfamily,GroEL-like apical domain superfamily,Chaperonin Cpn60/GroEL/TCP-1 family,Chaperonin TCP-1, conserved site,Chaperone tailless complex polypeptide 1 (TCP-1),GroEL-like equatorial domain superfamily,TCP-1-like chaperonin intermediate domain superfamily,GroEL-like apical domain superfamily,Chaperonin Cpn60/GroEL/TCP-1 family,Chaperonin TCP-1, conserved site,Chaperone tailless complex polypeptide 1 (TCP-1),GroEL-like equatorial domain superfamily,TCP-1-like chaperonin intermediate domain superfamily,GroEL-like apical domain superfamily,Chaperonin Cpn60/GroEL/TCP-1 family,Chaperonin TCP-1, conserved site,Chaperone tailless complex polypeptide 1 (TCP-1),GroEL-like equatorial domain superfamily,TCP-1-like chaperonin intermediate domain superfamily,GroEL-like apical domain superfamily,Chaperonin Cpn60/GroEL/TCP-1 family,Chaperonin TCP-1, conserved site,Chaperone tailless complex polypeptide 1 (TCP-1),GroEL-like equatorial domain superfamily,TCP-1-like chaperonin intermediate domain superfamily,GroEL-like apical domain superfamily,Chaperonin Cpn60/GroEL/TCP-1 family,Chaperonin TCP-1, conserved site,Chaperone tailless complex polypeptide 1 (TCP-1)	Mp6g01500		GroEL apical domain-like,GroEL equatorial domain-like,GroEL-intermediate domain like	PF00118	TCP-1/cpn60 chaperonin family	IPR027409,IPR002423,IPR027410,IPR002194,IPR027413,IPR012721,IPR017998	GroEL-like apical domain superfamily|Chaperonin Cpn60/TCP-1 family|TCP-1-like chaperonin intermediate domain superfamily|Chaperonin TCP-1, conserved site|GroEL-like equatorial domain superfamily|T-complex protein 1, theta subunit|-|Chaperone tailless complex polypeptide 1 (TCP-1)	GO:0006457,GO:0005524,GO:0051082,GO:0016887	protein folding|ATP binding|unfolded protein binding|ATPase activity
0	0	0	0	0	0	0	0	0	0	0	0	0	0	0	1	1	1	0	0	0	0	0	1	0	0	0	0	0	IPR013083,	Zinc finger, RING/FYVE/PHD-type,	Mp7g00540		Zinc beta-ribbon	PF02002	TFIIE alpha subunit	IPR013083,IPR002853,IPR039997,IPR024550,IPR017919	-|Zinc finger, RING/FYVE/PHD-type|Transcription initiation factor IIE subunit alpha, N-terminal|Transcription factor E|TFIIEalpha/SarR/Rpc3 HTH domain|Transcription factor TFE/TFIIEalpha HTH domain	GO:0006367	transcription initiation from RNA polymerase II promoter
0	0	0	0	0	0	0	0	0	0	0	0	0	0	0	1	1	1	0	0	0	0	0	1	0	0	0	0	0	IPR035979,IPR000504,IPR012677,IPR035979,IPR000504,IPR012677,IPR035979,IPR000504,IPR012677,IPR035979,IPR000504,IPR012677,IPR035979,IPR000504,IPR012677,IPR035979,IPR000504,IPR012677,IPR035979,IPR000504,IPR012677,IPR035979,IPR000504,IPR012677,IPR035979,IPR000504,IPR012677	R-binding domain superfamily,R recognition motif domain,Nucleotide-binding alpha-beta plait domain superfamily,R-binding domain superfamily,R recognition motif domain,Nucleotide-binding alpha-beta plait domain superfamily,R-binding domain superfamily,R recognition motif domain,Nucleotide-binding alpha-beta plait domain superfamily,R-binding domain superfamily,R recognition motif domain,Nucleotide-binding alpha-beta plait domain superfamily,R-binding domain superfamily,R recognition motif domain,Nucleotide-binding alpha-beta plait domain superfamily,R-binding domain superfamily,R recognition motif domain,Nucleotide-binding alpha-beta plait domain superfamily,R-binding domain superfamily,R recognition motif domain,Nucleotide-binding alpha-beta plait domain superfamily,R-binding domain superfamily,R recognition motif domain,Nucleotide-binding alpha-beta plait domain superfamily,R-binding domain superfamily,R recognition motif domain,Nucleotide-binding alpha-beta plait domain superfamily	Mp6g01120	MpSR5	RNA-binding domain, RBD,Retrovirus zinc finger-like domains	PF00098|PF00076	Zinc knuckle|RNA recognition motif. (a.k.a. RRM, RBD, or RNP domain)	IPR036875,IPR000504,IPR001878,IPR035979,IPR012677	-|Zinc finger, CCHC-type superfamily|RNA recognition motif domain|Zinc finger, CCHC-type|RNA-binding domain superfamily|Nucleotide-binding alpha-beta plait domain superfamily	GO:0003676,GO:0008270	nucleic acid binding|zinc ion binding
0	0	0	0	0	0	0	0	0	0	0	0	0	0	0	1	1	1	0	0	0	0	0	1	0	0	0	0	0			Mp4g22160		S-adenosyl-L-methionine-dependent methyltransferases	PF06325	Ribosomal protein L11 methyltransferase (PrmA)	IPR025799,IPR029063	Protein arginine N-methyltransferase|-|S-adenosyl-L-methionine-dependent methyltransferase	GO:0018216,GO:0016274	peptidyl-arginine methylation|protein-arginine N-methyltransferase activity
0	0	0	0	0	0	0	0	0	0	0	0	0	0	0	1	1	1	0	0	0	0	0	1	0	0	0	0	0	IPR011990,IPR019734,IPR013026,IPR011990,IPR019734,IPR013026	Tetratricopeptide-like helical domain superfamily,Tetratricopeptide repeat,,Tetratricopeptide-like helical domain superfamily,Tetratricopeptide repeat,	Mp3g23240		TPR-like			IPR011990,IPR039740,IPR019734,IPR013026	-|Tetratricopeptide-like helical domain superfamily|CCR4-NOT transcription complex subunit 10|Tetratricopeptide repeat|Tetratricopeptide repeat-containing domain	GO:0030014,GO:0005515	CCR4-NOT complex|protein binding
0	0	0	0	0	0	0	0	0	0	0	0	0	0	0	1	1	0	0	0	0	0	0	1	0	0	0	0	0			Mp7g10130	MpMPK3	Protein kinase-like (PK-like)	PF00069	Protein kinase domain	IPR000719,IPR017441,IPR011009,IPR003527	-|Protein kinase domain|Protein kinase, ATP binding site|Protein kinase-like domain superfamily|Mitogen-activated protein (MAP) kinase, conserved site	GO:0004707,GO:0005524,GO:0006468,GO:0004672	MAP kinase activity|ATP binding|protein phosphorylation|protein kinase activity
0	0	0	0	0	0	0	0	0	0	0	0	0	0	0	1	0	1	0	0	0	0	0	1	0	0	0	0	0			Mp4g19600		Carbamoyl phosphate synthetase, large subunit connection domain,Glutathione synthetase ATP-binding domain-like,PreATP-grasp domain,Methylglyoxal synthase-like	PF02786|PF02787|PF02142	Carbamoyl-phosphate synthase L chain, ATP binding domain|Carbamoyl-phosphate synthetase large chain, oligomerisation domain|MGS-like domain	IPR005483,IPR005479,IPR005480,IPR036914,IPR036897,IPR033937,IPR011761,IPR006275,IPR016185,IPR011607,IPR013815	-|Carbamoyl-phosphate synthase large subunit, CPSase domain|Carbamoyl-phosphate synthetase large subunit-like, ATP-binding domain|Carbamoyl-phosphate synthetase, large subunit oligomerisation domain|Methylglyoxal synthase-like domain superfamily|Carbamoyl	GO:0006807,GO:0046872,GO:0005524	nitrogen compound metabolic process|metal ion binding|ATP binding
0	0	0	0	0	0	0	0	0	0	0	0	0	0	0	1	0	0	0	0	0	0	0	1	0	0	0	0	0			Mp3g17260		HLH, helix-loop-helix DNA-binding domain	PF00010	Helix-loop-helix DNA-binding domain	IPR011598,IPR036638	Myc-type, basic helix-loop-helix (bHLH) domain|-|Helix-loop-helix DNA-binding domain superfamily	GO:0046983	protein dimerization activity
0	0	0	0	0	0	0	0	0	0	0	0	0	0	0	1	0	0	0	0	0	0	0	1	0	0	0	0	0			Mp8g00970	MpDET1		PF09737	De-etiolated protein 1 Det1	IPR019138	-|De-etiolated protein 1, Det1
0	0	0	0	0	0	0	0	0	0	0	0	0	0	0	1	0	0	0	0	0	0	0	1	0	0	0	0	0			Mp5g17700			PF08698	Fcf2 pre-rRNA processing	IPR039883,IPR014810	-|Fcf2/DNTTIP2|Fcf2 pre-rRNA processing, C-terminal
0	0	0	0	0	0	0	0	0	0	0	0	0	0	0	1	0	0	0	0	0	0	0	1	0	0	0	0	0	IPR035979,IPR000504,IPR012677,IPR035979,IPR000504,IPR012677,IPR035979,IPR000504,IPR012677,	R-binding domain superfamily,R recognition motif domain,Nucleotide-binding alpha-beta plait domain superfamily,R-binding domain superfamily,R recognition motif domain,Nucleotide-binding alpha-beta plait domain superfamily,R-binding domain superfamily,R recognition motif domain,Nucleotide-binding alpha-beta plait domain superfamily,	Mp6g18430		RNA-binding domain, RBD	PF00076	RNA recognition motif. (a.k.a. RRM, RBD, or RNP domain)	IPR000504,IPR035979,IPR012677,IPR006529	-|RNA recognition motif domain|RNA-binding domain superfamily|Nucleotide-binding alpha-beta plait domain superfamily|U2 snRNP auxilliary factor, large subunit, splicing factor	GO:0005634,GO:0003723,GO:0006397,GO:0003676	nucleus|RNA binding|mRNA processing|nucleic acid binding
0	0	0	0	0	0	0	0	0	0	0	0	0	0	0	1	0	1	0	0	0	0	0	0	0	0	0	0	1			Mp1g23110		Ribosomal protein L7/12, oligomerisation (N-terminal) domain,ClpS-like	PF16320|PF00542	Ribosomal protein L7/L12 dimerisation domain|Ribosomal protein L7/L12 C-terminal domain	IPR036235,IPR014719,IPR008932,IPR000206,IPR013823	Ribosomal protein L7/L12, oligomerisation domain superfamily|Ribosomal protein L7/L12, C-terminal/adaptor protein ClpS-like|Ribosomal protein L7/L12, oligomerisation|Ribosomal protein L7/L12|Ribosomal protein L7/L12, C-terminal|-	GO:0003735,GO:0005840,GO:0006412	structural constituent of ribosome|ribosome|translation
0	0	0	0	0	0	0	0	0	0	0	0	0	0	0	1	0	0	0	0	0	0	0	0	0	0	0	0	1			Mp7g13270	MpAP2L2	DNA-binding domain	PF00847	AP2 domain	IPR001471,IPR036955,IPR016177	AP2/ERF domain|-|AP2/ERF domain superfamily|DNA-binding domain superfamily	GO:0003700,GO:0003677,GO:0006355	DNA-binding transcription factor activity|DNA binding|regulation of transcription, DNA-templated
0	0	1	0	0	0	0	0	0	0	0	0	0	0	0	1	0	0	0	0	0	0	0	0	0	0	0	0	0	IPR036869,IPR001623,IPR036869,IPR001623,IPR036869,IPR001623,IPR036869,IPR001623	Chaperone J-domain superfamily,DnaJ domain,Chaperone J-domain superfamily,DnaJ domain,Chaperone J-domain superfamily,DnaJ domain,Chaperone J-domain superfamily,DnaJ domain	Mp7g10580		Chaperone J-domain	PF00226|PF12572	DnaJ domain|Protein of unknown function (DUF3752)	IPR001623,IPR022226,IPR036869	-|DnaJ domain|Protein of unknown function DUF3752|Chaperone J-domain superfamily
0	0	1	0	0	0	0	0	0	0	0	0	0	0	0	1	0	0	0	0	0	0	0	0	0	0	0	0	0	IPR027417,IPR003960,IPR027417,IPR003960,IPR027417,IPR003960,	P-loop containing nucleoside triphosphate hydrolase,ATPase, AAA-type, conserved site,P-loop containing nucleoside triphosphate hydrolase,ATPase, AAA-type, conserved site,P-loop containing nucleoside triphosphate hydrolase,ATPase, AAA-type, conserved site,	Mp4g19200		FtsH protease domain-like,P-loop containing nucleoside triphosphate hydrolases	PF01434|PF00004|PF17862	Peptidase family M41|ATPase family associated with various cellular activities (AAA)|AAA+ lid domain	IPR027417,IPR037219,IPR003593,IPR000642,IPR003960,IPR005936,IPR003959,IPR041569	P-loop containing nucleoside triphosphate hydrolase|-|Peptidase M41-like|AAA+ ATPase domain|Peptidase M41|ATPase, AAA-type, conserved site|Peptidase, FtsH|ATPase, AAA-type, core|AAA ATPase, AAA+ lid domain	GO:0016020,GO:0004176,GO:0004222,GO:0016887,GO:0005524,GO:0006508	membrane|ATP-dependent peptidase activity|metalloendopeptidase activity|ATPase activity|ATP binding|proteolysis
0	0	0	0	0	0	0	0	0	0	0	0	0	0	0	1	0	0	0	0	0	0	0	0	0	0	0	0	0	IPR016024,IPR016024	Armadillo-type fold,Armadillo-type fold	Mp6g20990		ARM repeat	PF05918	Apoptosis inhibitory protein 5 (API5)	IPR016024,IPR008383	-|Armadillo-type fold|Apoptosis inhibitory 5
0	0	0	0	0	0	0	0	0	0	0	0	0	0	0	1	0	0	0	0	0	0	0	0	0	0	0	0	0			Mp3g19640		MFS general substrate transporter	PF07690	Major Facilitator Superfamily	IPR011701,IPR036259,IPR044770,IPR020846	-|Major facilitator superfamily|MFS transporter superfamily|Protein spinster-like|Major facilitator superfamily domain	GO:0055085,GO:0022857	transmembrane transport|transmembrane transporter activity
0	0	0	0	0	0	0	0	0	0	0	0	0	0	0	1	0	0	0	0	0	0	0	0	0	0	0	0	0			Mp8g11980		RNI-like			IPR032675	-|Leucine-rich repeat domain superfamily
0	0	0	0	0	0	0	0	0	0	0	0	0	0	0	1	0	0	0	0	0	0	0	0	0	0	0	0	0			Mp8g11990		RNI-like			IPR032675	-|Leucine-rich repeat domain superfamily
0	0	0	0	0	0	0	0	0	0	0	0	0	0	0	1	0	0	0	0	0	0	0	0	0	0	0	0	0	IPR035979,IPR000504,IPR012677,IPR035979,IPR000504,IPR012677	R-binding domain superfamily,R recognition motif domain,Nucleotide-binding alpha-beta plait domain superfamily,R-binding domain superfamily,R recognition motif domain,Nucleotide-binding alpha-beta plait domain superfamily	Mp6g13280		RNA-binding domain, RBD	PF00076	RNA recognition motif. (a.k.a. RRM, RBD, or RNP domain)	IPR000504,IPR012677,IPR035979	-|RNA recognition motif domain|Nucleotide-binding alpha-beta plait domain superfamily|RNA-binding domain superfamily	GO:0003676	nucleic acid binding
0	0	0	0	0	0	0	0	0	0	0	0	0	0	0	1	0	0	0	0	0	0	0	0	0	0	0	0	0			Mp2g19330		S-adenosyl-L-methionine-dependent methyltransferases	PF05148	Hypothetical methyltransferase	IPR007823,IPR042036,IPR029063	-|Ribosomal RNA processing protein 8|Ribosomal RNA-processing protein 8, N-terminal domain|S-adenosyl-L-methionine-dependent methyltransferase	GO:0008168	methyltransferase activity
0	0	0	0	0	0	0	0	0	0	0	0	0	0	0	1	0	0	0	0	0	0	0	0	0	0	0	0	0			Mp3g11660		FAD/NAD(P)-binding domain	PF16092	Domain of unknown function (DUF4821)	IPR038884,IPR036188,IPR032151	-|Cilia- and flagella-associated protein 61|FAD/NAD(P)-binding domain superfamily|Cilia- and flagella-associated protein 61, N-terminal domain
0	0	0	0	0	0	0	0	0	0	0	0	0	0	0	1	0	0	0	0	0	0	0	0	0	0	0	0	0			Mp5g03480		POZ domain	PF00651|PF03000	BTB/POZ domain|NPH3 family	IPR011333,IPR000210,IPR043454,IPR027356	SKP1/BTB/POZ domain superfamily|-|BTB/POZ domain|NPH3/RPT2-like family|NPH3 domain	GO:0005515	protein binding
0	0	0	0	0	0	0	0	0	0	0	0	0	0	0	1	0	0	0	0	0	0	0	0	0	0	0	0	0	IPR016024,IPR016024,IPR016024,IPR016024,IPR016024,	Armadillo-type fold,Armadillo-type fold,Armadillo-type fold,Armadillo-type fold,Armadillo-type fold,	Mp7g14500		ARM repeat	PF12348	CLASP N terminal	IPR011989,IPR021133,IPR024395,IPR016024,IPR034085	-|Armadillo-like helical|HEAT, type 2|CLASP N-terminal domain|Armadillo-type fold|TOG domain
0	0	0	0	0	0	0	0	0	0	0	0	0	0	0	1	0	0	0	0	0	0	0	0	0	0	0	0	0			Mp2g23040		C2 domain (Calcium/lipid-binding domain, CaLB)	PF00168	C2 domain	IPR035892,IPR000008	-|C2 domain superfamily|C2 domain
1	0	0	0	0	0	0	0	0	0	0	0	0	1	0	0	0	0	0	0	0	0	0	1	0	0	0	0	0			Mp4g10530		Lysozyme-like	PF01374	Glycosyl hydrolase family 46	IPR000400,IPR023099,IPR023346	Glycoside hydrolase, family 46|-|Glycoside hydrolase, family 46, N-terminal|Lysozyme-like domain superfamily	GO:0005576,GO:0016977,GO:0005975	extracellular region|chitosanase activity|carbohydrate metabolic process
0	0	0	0	0	0	0	0	0	0	0	0	0	1	0	0	0	0	1	0	0	0	0	0	0	0	0	0	0	IPR008271,IPR017441,IPR008271,IPR017441,IPR008271,IPR017441,IPR008271,IPR017441,IPR008271,IPR017441,IPR008271,IPR017441,IPR008271,IPR017441,IPR008271,IPR017441,IPR008271,IPR017441,IPR008271,IPR017441,IPR008271,IPR017441,IPR008271,IPR017441,IPR008271,IPR017441,IPR008271,IPR017441,IPR008271,IPR017441,IPR008271,IPR017441,IPR008271,IPR017441,IPR008271,IPR017441,IPR008271,IPR017441,IPR008271,IPR017441,IPR008271,IPR017441,IPR008271,IPR017441,IPR008271,IPR017441,IPR008271,IPR017441,IPR008271,IPR017441,IPR008271,IPR017441,IPR008271,IPR017441,IPR008271,IPR017441,IPR008271,IPR017441,IPR008271,IPR017441,IPR008271,IPR017441,IPR008271,IPR017441,IPR008271,IPR017441,IPR008271,IPR017441,IPR008271,IPR017441,IPR008271,IPR017441,IPR008271,IPR017441,IPR008271,IPR017441,IPR008271,IPR017441,IPR008271,IPR017441,IPR008271,IPR017441,	Serine/threonine-protein kinase, active site,Protein kinase, ATP binding site,Serine/threonine-protein kinase, active site,Protein kinase, ATP binding site,Serine/threonine-protein kinase, active site,Protein kinase, ATP binding site,Serine/threonine-protein kinase, active site,Protein kinase, ATP binding site,Serine/threonine-protein kinase, active site,Protein kinase, ATP binding site,Serine/threonine-protein kinase, active site,Protein kinase, ATP binding site,Serine/threonine-protein kinase, active site,Protein kinase, ATP binding site,Serine/threonine-protein kinase, active site,Protein kinase, ATP binding site,Serine/threonine-protein kinase, active site,Protein kinase, ATP binding site,Serine/threonine-protein kinase, active site,Protein kinase, ATP binding site,Serine/threonine-protein kinase, active site,Protein kinase, ATP binding site,Serine/threonine-protein kinase, active site,Protein kinase, ATP binding site,Serine/threonine-protein kinase, active site,Protein kinase, ATP binding site,Serine/threonine-protein kinase, active site,Protein kinase, ATP binding site,Serine/threonine-protein kinase, active site,Protein kinase, ATP binding site,Serine/threonine-protein kinase, active site,Protein kinase, ATP binding site,Serine/threonine-protein kinase, active site,Protein kinase, ATP binding site,Serine/threonine-protein kinase, active site,Protein kinase, ATP binding site,Serine/threonine-protein kinase, active site,Protein kinase, ATP binding site,Serine/threonine-protein kinase, active site,Protein kinase, ATP binding site,Serine/threonine-protein kinase, active site,Protein kinase, ATP binding site,Serine/threonine-protein kinase, active site,Protein kinase, ATP binding site,Serine/threonine-protein kinase, active site,Protein kinase, ATP binding site,Serine/threonine-protein kinase, active site,Protein kinase, ATP binding site,Serine/threonine-protein kinase, active site,Protein kinase, ATP binding site,Serine/threonine-protein kinase, active site,Protein kinase, ATP binding site,Serine/threonine-protein kinase, active site,Protein kinase, ATP binding site,Serine/threonine-protein kinase, active site,Protein kinase, ATP binding site,Serine/threonine-protein kinase, active site,Protein kinase, ATP binding site,Serine/threonine-protein kinase, active site,Protein kinase, ATP binding site,Serine/threonine-protein kinase, active site,Protein kinase, ATP binding site,Serine/threonine-protein kinase, active site,Protein kinase, ATP binding site,Serine/threonine-protein kinase, active site,Protein kinase, ATP binding site,Serine/threonine-protein kinase, active site,Protein kinase, ATP binding site,Serine/threonine-protein kinase, active site,Protein kinase, ATP binding site,Serine/threonine-protein kinase, active site,Protein kinase, ATP binding site,Serine/threonine-protein kinase, active site,Protein kinase, ATP binding site,Serine/threonine-protein kinase, active site,Protein kinase, ATP binding site,Serine/threonine-protein kinase, active site,Protein kinase, ATP binding site,Serine/threonine-protein kinase, active site,Protein kinase, ATP binding site,Serine/threonine-protein kinase, active site,Protein kinase, ATP binding site,	Mp2g23700		Protein kinase-like (PK-like),L domain-like	PF07714|PF13855	Protein tyrosine and serine/threonine kinase|Leucine rich repeat	IPR032675,IPR001611,IPR003591,IPR001245,IPR017441,IPR000719,IPR011009,IPR008271	Leucine-rich repeat domain superfamily|-|Leucine-rich repeat|Leucine-rich repeat, typical subtype|Serine-threonine/tyrosine-protein kinase, catalytic domain|Protein kinase, ATP binding site|Protein kinase domain|Protein kinase-like domain superfamily|Serine/threonine-protein kinase, active site	GO:0005524,GO:0006468,GO:0005515,GO:0004672	ATP binding|protein phosphorylation|protein binding|protein kinase activity
0	0	0	0	0	0	0	0	0	0	0	0	0	1	0	0	0	0	0	0	0	0	0	0	0	0	0	0	0			Mp5g05600		FAD-binding/transporter-associated domain-like	PF01565|PF04030	FAD binding domain|D-arabinono-1,4-lactone oxidase	IPR016166,IPR036318,IPR016169,IPR010030,IPR006094,IPR007173,IPR016171	FAD-binding domain, PCMH-type|-|FAD-binding, type PCMH-like superfamily|FAD-binding, type PCMH, subdomain 2|L-gulonolactone oxidase, plant|FAD linked oxidase, N-terminal|D-arabinono-1,4-lactone oxidase|Vanillyl-alcohol oxidase, C-terminal subdomain 2	GO:0003885,GO:0016020,GO:0071949,GO:0050660,GO:0016491	D-arabinono-1,4-lactone oxidase activity|membrane|FAD binding|flavin adenine dinucleotide binding|oxidoreductase activity
0	0	0	0	0	0	0	0	0	0	0	0	0	1	0	0	0	0	0	0	0	0	0	0	0	0	0	0	0	IPR016024,IPR016024,	Armadillo-type fold,Armadillo-type fold,	Mp5g04190		ARM repeat			IPR011989,IPR016024	-|Armadillo-like helical|Armadillo-type fold
0	0	0	0	0	0	0	0	0	0	0	0	0	1	0	0	0	0	0	0	0	0	0	0	0	0	0	0	0			Mp5g21970		RNI-like,F-box domain	PF12937	F-box-like	IPR036047,IPR001810,IPR032675,IPR006553	F-box-like domain superfamily|F-box domain|Leucine-rich repeat domain superfamily|-|Leucine-rich repeat, cysteine-containing subtype	GO:0005515	protein binding
0	0	0	0	0	0	0	0	0	0	0	0	0	1	0	0	0	0	0	0	0	0	0	0	0	0	0	0	0			Mp2g00440		Nucleotide-diphospho-sugar transferases	PF04572|PF04488	Alpha 1,4-glycosyltransferase conserved region|Glycosyltransferase sugar-binding region containing DXD motif	IPR007652,IPR044789,IPR029044,IPR007577	-|Alpha 1,4-glycosyltransferase domain|Putative alpha 1,4-glycosyltransferase, plant|Nucleotide-diphospho-sugar transferases|Glycosyltransferase, DXD sugar-binding motif
0	0	0	-1	0	0	-1	0	0	0	0	0	0	0	0	0	0	0	0	0	0	0	0	1	0	0	0	0	0			Mp1g03300		EF-hand	PF13499|PF01699	EF-hand domain pair|Sodium/calcium exchanger protein	IPR018247,IPR011992,IPR002048,IPR004713,IPR004837	EF-Hand 1, calcium-binding site|-|EF-hand domain pair|EF-hand domain|Calcium/proton exchanger|Sodium/calcium exchanger membrane region	GO:0016021,GO:0055085,GO:0005509	integral component of membrane|transmembrane transport|calcium ion binding
0	0	0	-1	0	0	-1	0	0	0	0	0	0	0	0	0	0	0	0	0	0	0	0	0	0	0	0	0	0	IPR036291,IPR036291,IPR036291,	D(P)-binding domain superfamily,D(P)-binding domain superfamily,D(P)-binding domain superfamily,	Mp7g17210		NAD(P)-binding Rossmann-fold domains	PF16363	GDP-mannose 4,6 dehydratase	IPR036291,IPR016040	-|NAD(P)-binding domain superfamily|NAD(P)-binding domain
0	0	0	-1	0	-1	0	0	0	0	0	0	0	0	0	0	0	0	0	0	0	0	0	0	0	0	0	0	0			Mp4g08700	MpGARP2	Homeodomain-like	PF00249	Myb-like DNA-binding domain	IPR044848,IPR006447,IPR001005,IPR017930,IPR009057	-|PHR1-like|Myb domain, plants|SANT/Myb domain|Myb domain|Homeobox-like domain superfamily	GO:0003677	DNA binding
0	0	0	-1	0	0	0	0	0	0	0	0	0	0	0	0	0	0	0	0	0	0	0	0	0	-1	0	0	0			Mp5g19510			PF04749	PLAC8 family	IPR006461,IPR036537	-|PLAC8 motif-containing protein|Adaptor protein Cbl, N-terminal domain superfamily	GO:0007166	cell surface receptor signaling pathway
0	1	0	0	0	0	0	1	0	0	0	0	0	0	0	0	0	0	0	0	0	0	0	0	1	1	0	1	0			Mp2g09620			PF11937	Protein of unknown function (DUF3455)	IPR021851	-|Protein of unknown function DUF3455
0	1	0	0	0	0	0	1	0	0	0	0	0	0	0	0	0	0	0	0	0	0	0	0	0	0	0	1	0			Mp4g09410						-
0	1	0	0	0	0	0	0	0	0	0	0	0	0	0	0	0	0	0	0	0	0	0	0	0	1	1	1	0			Mp2g05270			PF09335	SNARE associated Golgi protein	IPR032816	-|SNARE associated Golgi protein
0	1	0	0	0	0	0	0	0	0	0	0	0	0	0	0	0	0	0	0	0	0	0	0	0	1	1	0	0			Mp3g02870	MpSOD2	Cu,Zn superoxide dismutase-like	PF00080	Copper/zinc superoxide dismutase (SODC)	IPR036423,IPR001424,IPR018152,IPR024134	Superoxide dismutase-like, copper/zinc binding domain superfamily|Superoxide dismutase, copper/zinc binding domain|Superoxide dismutase, copper/zinc, binding site|-|Superoxide dismutase (Cu/Zn) / superoxide dismutase copper chaperone	GO:0046872,GO:0006801,GO:0004784	metal ion binding|superoxide metabolic process|superoxide dismutase activity
0	1	0	0	0	0	0	0	0	0	0	0	0	1	0	0	0	0	0	0	0	0	0	0	0	1	0	1	0			Mp3g14550	MpGT61.5		PF04577	Protein of unknown function (DUF563)	IPR007657	-|Glycosyltransferase 61	GO:0016757	transferase activity, transferring glycosyl groups
0	1	0	0	0	0	0	0	0	0	0	0	0	1	0	0	0	0	0	0	0	0	0	0	0	0	0	1	0	IPR027417,IPR027417	P-loop containing nucleoside triphosphate hydrolase,P-loop containing nucleoside triphosphate hydrolase	Mp4g09380						-
0	1	0	0	0	0	0	0	0	0	0	0	0	1	0	0	0	0	0	0	0	0	0	0	0	0	0	0	0			Mp3g13340	MpGT47.8		PF03016	Exostosin family	IPR040911,IPR004263	-|Exostosin, GT47 domain|Exostosin-like	GO:0006486,GO:0016757	protein glycosylation|transferase activity, transferring glycosyl groups
0	1	0	0	0	0	0	0	0	0	0	0	0	1	0	0	0	0	0	0	0	0	0	0	0	0	0	0	0	IPR011990,IPR001214,IPR013026,IPR019734,IPR011990,IPR001214,IPR013026,IPR019734,IPR011990,IPR001214,IPR013026,IPR019734,IPR011990,IPR001214,IPR013026,IPR019734,IPR011990,IPR001214,IPR013026,IPR019734,IPR011990,IPR001214,IPR013026,IPR019734,IPR011990,IPR001214,IPR013026,IPR019734,IPR011990,IPR001214,IPR013026,IPR019734,IPR011990,IPR001214,IPR013026,IPR019734,IPR011990,IPR001214,IPR013026,IPR019734,IPR011990,IPR001214,IPR013026,IPR019734	Tetratricopeptide-like helical domain superfamily,SET domain,,Tetratricopeptide repeat,Tetratricopeptide-like helical domain superfamily,SET domain,,Tetratricopeptide repeat,Tetratricopeptide-like helical domain superfamily,SET domain,,Tetratricopeptide repeat,Tetratricopeptide-like helical domain superfamily,SET domain,,Tetratricopeptide repeat,Tetratricopeptide-like helical domain superfamily,SET domain,,Tetratricopeptide repeat,Tetratricopeptide-like helical domain superfamily,SET domain,,Tetratricopeptide repeat,Tetratricopeptide-like helical domain superfamily,SET domain,,Tetratricopeptide repeat,Tetratricopeptide-like helical domain superfamily,SET domain,,Tetratricopeptide repeat,Tetratricopeptide-like helical domain superfamily,SET domain,,Tetratricopeptide repeat,Tetratricopeptide-like helical domain superfamily,SET domain,,Tetratricopeptide repeat,Tetratricopeptide-like helical domain superfamily,SET domain,,Tetratricopeptide repeat
0	1	0	1	1	0	1	0	0	0	0	0	0	0	0	0	0	0	0	0	0	0	0	0	0	0	0	0	0			Mp3g12550		Chlorophyll a-b binding protein	PF00504	Chlorophyll A-B binding protein	IPR022796,IPR023329	-|Chlorophyll A-B binding protein|Chlorophyll a/b binding domain superfamily
0	1	0	1	1	0	0	0	0	0	0	0	0	0	0	0	0	0	0	0	0	0	0	0	0	0	0	0	0			Mp3g16900			PF13515	Fusaric acid resistance protein-like		-
0	1	0	0	1	0	1	0	0	0	0	0	0	0	0	0	0	0	0	0	0	0	0	0	0	0	0	0	0			Mp3g12510		Chlorophyll a-b binding protein	PF00504	Chlorophyll A-B binding protein	IPR023329,IPR022796	-|Chlorophyll a/b binding domain superfamily|Chlorophyll A-B binding protein
0	1	0	0	0	0	0	0	0	0	0	0	0	0	0	0	0	0	1	0	0	0	0	0	0	0	0	1	0			Mp1g01070		C2 domain (Calcium/lipid-binding domain, CaLB)	PF00168	C2 domain	IPR035892,IPR000008	C2 domain superfamily|C2 domain|-
0	1	1	0	0	0	0	0	0	0	0	0	0	0	0	0	0	0	1	0	0	0	0	0	0	0	0	0	0	IPR027417,IPR019489,IPR027417,IPR019489,IPR027417,IPR019489,IPR027417,IPR019489,IPR027417,IPR019489,IPR027417,IPR019489,IPR027417,IPR019489,IPR027417,IPR019489,IPR027417,IPR019489,	P-loop containing nucleoside triphosphate hydrolase,Clp ATPase, C-terminal,P-loop containing nucleoside triphosphate hydrolase,Clp ATPase, C-terminal,P-loop containing nucleoside triphosphate hydrolase,Clp ATPase, C-terminal,P-loop containing nucleoside triphosphate hydrolase,Clp ATPase, C-terminal,P-loop containing nucleoside triphosphate hydrolase,Clp ATPase, C-terminal,P-loop containing nucleoside triphosphate hydrolase,Clp ATPase, C-terminal,P-loop containing nucleoside triphosphate hydrolase,Clp ATPase, C-terminal,P-loop containing nucleoside triphosphate hydrolase,Clp ATPase, C-terminal,P-loop containing nucleoside triphosphate hydrolase,Clp ATPase, C-terminal,	Mp5g14810		P-loop containing nucleoside triphosphate hydrolases,Double Clp-N motif	PF07724|PF02861|PF00004|PF17871|PF10431	AAA domain (Cdc48 subfamily)|Clp amino terminal domain, pathogenicity island component|ATPase family associated with various cellular activities (AAA)|AAA lid domain|C-terminal, D2-small domain, of ClpB protein	IPR018368,IPR003959,IPR004176,IPR036628,IPR001270,IPR027417,IPR028299,IPR041546,IPR019489,IPR003593	ClpA/B, conserved site 1|ATPase, AAA-type, core|Clp, repeat (R) domain|-|Clp, N-terminal domain superfamily|ClpA/B family|P-loop containing nucleoside triphosphate hydrolase|ClpA/B, conserved site 2|ClpA/ClpB, AAA lid domain|Clp ATPase, C-terminal|AAA+ ATPase domain	GO:0005524,GO:0016887	ATP binding|ATPase activity
0	1	0	0	0	0	0	0	0	0	0	0	0	0	0	0	0	0	1	0	0	0	0	0	0	0	0	0	0			Mp3g00010	MpWRKY1	WRKY DNA-binding domain	PF10533|PF03106	Plant zinc cluster domain|WRKY DNA -binding domain	IPR044810,IPR036576,IPR003657,IPR018872	WRKY transcription factor, plant|WRKY domain superfamily|WRKY domain|Zn-cluster domain|-	GO:0043565,GO:0003700,GO:0006355	sequence-specific DNA binding|DNA-binding transcription factor activity|regulation of transcription, DNA-templated
0	1	0	0	0	0	0	0	0	0	0	0	0	0	0	0	0	0	1	0	0	0	0	0	0	0	0	0	0			Mp6g10890						-
0	1	0	0	0	0	0	0	0	0	0	0	0	0	0	1	0	0	0	0	0	0	0	1	0	0	0	0	0	IPR036890,IPR011006,IPR001789,IPR003661,IPR003594,IPR036890,IPR011006,IPR001789,IPR003661,IPR003594,IPR036890,IPR011006,IPR001789,IPR003661,IPR003594,IPR036890,IPR011006,IPR001789,IPR003661,IPR003594,IPR036890,IPR011006,IPR001789,IPR003661,IPR003594,IPR036890,IPR011006,IPR001789,IPR003661,IPR003594,IPR036890,IPR011006,IPR001789,IPR003661,IPR003594,IPR036890,IPR011006,IPR001789,IPR003661,IPR003594,	Histidine kinase/HSP90-like ATPase superfamily,CheY-like superfamily,Signal transduction response regulator, receiver domain,Signal transduction histidine kinase, dimerisation/phosphoacceptor domain,Histidine kinase/HSP90-like ATPase,Histidine kinase/HSP90-like ATPase superfamily,CheY-like superfamily,Signal transduction response regulator, receiver domain,Signal transduction histidine kinase, dimerisation/phosphoacceptor domain,Histidine kinase/HSP90-like ATPase,Histidine kinase/HSP90-like ATPase superfamily,CheY-like superfamily,Signal transduction response regulator, receiver domain,Signal transduction histidine kinase, dimerisation/phosphoacceptor domain,Histidine kinase/HSP90-like ATPase,Histidine kinase/HSP90-like ATPase superfamily,CheY-like superfamily,Signal transduction response regulator, receiver domain,Signal transduction histidine kinase, dimerisation/phosphoacceptor domain,Histidine kinase/HSP90-like ATPase,Histidine kinase/HSP90-like ATPase superfamily,CheY-like superfamily,Signal transduction response regulator, receiver domain,Signal transduction histidine kinase, dimerisation/phosphoacceptor domain,Histidine kinase/HSP90-like ATPase,Histidine kinase/HSP90-like ATPase superfamily,CheY-like superfamily,Signal transduction response regulator, receiver domain,Signal transduction histidine kinase, dimerisation/phosphoacceptor domain,Histidine kinase/HSP90-like ATPase,Histidine kinase/HSP90-like ATPase superfamily,CheY-like superfamily,Signal transduction response regulator, receiver domain,Signal transduction histidine kinase, dimerisation/phosphoacceptor domain,Histidine kinase/HSP90-like ATPase,Histidine kinase/HSP90-like ATPase superfamily,CheY-like superfamily,Signal transduction response regulator, receiver domain,Signal transduction histidine kinase, dimerisation/phosphoacceptor domain,Histidine kinase/HSP90-like ATPase,	Mp2g02750	MpCache2	ATPase domain of HSP90 chaperone/DNA topoisomerase II/histidine kinase,CheY-like,Homodimeric domain of signal transducing histidine kinase	PF00072|PF02518|PF00512	Response regulator receiver domain|Histidine kinase-, DNA gyrase B-, and HSP90-like ATPase|His Kinase A (phospho-acceptor) domain	IPR003661,IPR001789,IPR003594,IPR036097,IPR036890,IPR004358,IPR011006,IPR005467	Signal transduction histidine kinase, dimerisation/phosphoacceptor domain|-|Signal transduction response regulator, receiver domain|Histidine kinase/HSP90-like ATPase|Signal transduction histidine kinase, dimerisation/phosphoacceptor domain superfamily|Histidine kinase/HSP90-like ATPase superfamily|Signal transduction histidine kinase-related protein, C-terminal|CheY-like superfamily|Histidine kinase domain	GO:0000160,GO:0007165,GO:0016772,GO:0016310,GO:0000155	phosphorelay signal transduction system|signal transduction|transferase activity, transferring phosphorus-containing groups|phosphorylation|phosphorelay sensor kinase activity
0	1	0	0	0	0	0	0	0	0	0	0	0	0	0	0	0	0	1	0	0	0	0	1	0	0	0	0	0	IPR002495,IPR002495,IPR002495	Glycosyl transferase, family 8,Glycosyl transferase, family 8,Glycosyl transferase, family 8	Mp4g03950	MpGT8.9	Nucleotide-diphospho-sugar transferases	PF01501	Glycosyl transferase family 8	IPR002495,IPR029044	Glycosyl transferase, family 8|-|Nucleotide-diphospho-sugar transferases	GO:0016757	transferase activity, transferring glycosyl groups
0	1	0	0	0	0	0	0	0	0	0	0	0	0	0	0	0	0	1	0	0	0	0	1	0	0	0	0	0			Mp7g00390			PF04367	Protein of unknown function (DUF502)	IPR007462	-|Protein of unknown function DUF502
0	1	0	0	0	0	0	0	0	0	0	0	0	0	0	0	0	0	0	0	0	0	0	1	0	0	0	0	0			Mp5g22750	MpAKT1	Ankyrin repeat,Voltage-gated potassium channels,cAMP-binding domain-like	PF00027|PF00520|PF12796|PF11834	Cyclic nucleotide-binding domain|Ion transport protein|Ankyrin repeats (3 copies)|KHA, dimerisation domain of potassium ion channel	IPR000595,IPR021789,IPR036770,IPR005821,IPR002110,IPR014710,IPR018490,IPR003938,IPR020683	Cyclic nucleotide-binding domain|-|KHA domain|Ankyrin repeat-containing domain superfamily|Ion transport domain|Ankyrin repeat|RmlC-like jelly roll fold|Cyclic nucleotide-binding-like|Potassium channel, voltage-dependent, EAG/ELK/ERG|Ankyrin repeat-containing domain	GO:0005249,GO:0006811,GO:0016020,GO:0006813,GO:0005216,GO:0055085,GO:0005515	voltage-gated potassium channel activity|ion transport|membrane|potassium ion transport|ion channel activity|transmembrane transport|protein binding
0	1	0	0	0	0	0	0	0	0	0	0	0	0	0	0	0	0	0	0	0	0	0	1	0	0	0	0	0			Mp5g19380		Ankyrin repeat	PF00023|PF12796	Ankyrin repeat|Ankyrin repeats (3 copies)	IPR036770,IPR020683,IPR002110	-|Ankyrin repeat-containing domain superfamily|Ankyrin repeat-containing domain|Ankyrin repeat	GO:0005515	protein binding
0	1	1	0	0	-1	0	0	0	0	0	0	0	0	0	0	0	0	0	0	0	0	0	0	0	0	0	0	0			Mp2g19400			PF01925	Sulfite exporter TauE/SafE	IPR002781	Transmembrane protein TauE-like|-	GO:0016021	integral component of membrane
0	1	1	0	0	0	0	0	0	0	0	0	0	0	0	0	0	0	0	0	0	0	0	0	0	0	0	0	0			Mp2g20590						-
0	1	1	0	0	0	0	0	0	0	0	0	0	0	0	0	0	0	0	0	0	0	0	0	0	0	0	0	0			Mp3g24480		Ankyrin repeat	PF12796|PF13962	Ankyrin repeats (3 copies)|Domain of unknown function	IPR020683,IPR002110,IPR036770,IPR002733,IPR026961	Ankyrin repeat-containing domain|Ankyrin repeat|-|Ankyrin repeat-containing domain superfamily|AMMECR1 domain|PGG domain	GO:0005515	protein binding
0	1	1	0	0	0	0	0	0	0	0	0	0	0	0	0	0	0	0	0	0	0	0	0	0	0	0	0	0			Mp6g00690						-
0	1	1	0	0	0	0	0	0	0	0	0	0	0	0	0	0	0	0	0	0	0	0	0	0	0	0	0	0			Mp2g05230			PF09335	SNARE associated Golgi protein	IPR032816	SNARE associated Golgi protein|-
0	1	1	0	0	0	0	0	0	0	0	0	0	0	0	0	0	0	0	0	0	0	0	0	0	0	0	0	0	IPR015655,IPR015655,	Protein phosphatase 2C family,Protein phosphatase 2C family,	Mp6g03430	MpPP2C_G	PP2C-like	PF00481	Protein phosphatase 2C	IPR001932,IPR000222,IPR015655,IPR036457	PPM-type phosphatase domain|PPM-type phosphatase, divalent cation binding|-|Protein phosphatase 2C family|PPM-type phosphatase domain superfamily	GO:0043169,GO:0016791,GO:0004722,GO:0006470	cation binding|phosphatase activity|protein serine/threonine phosphatase activity|protein dephosphorylation
0	1	1	0	0	0	0	0	0	0	0	0	0	0	0	0	0	0	0	0	0	0	0	0	0	0	0	0	0			Mp8g02370					IPR040283	-|Transmembrane protein DDB_G0292058-like
0	1	1	0	0	0	0	0	0	0	0	0	0	0	0	0	0	0	0	0	0	0	0	0	0	0	0	0	0			Mp1g27300	MpATG9		PF04109	Autophagy protein Apg9	IPR007241	-|Autophagy-related protein 9	GO:0006914	autophagy
0	1	1	0	0	0	0	0	0	0	0	0	0	0	0	0	0	0	0	0	0	0	0	0	0	0	0	0	0			Mp3g24060	MpPPO31	Di-copper centre-containing domain	PF12143|PF00264|PF12142	Protein of unknown function (DUF_B2219)|Common central domain of tyrosinase|Polyphenol oxidase middle domain	IPR022740,IPR002227,IPR008922,IPR022739	Polyphenol oxidase, C-terminal|Tyrosinase copper-binding domain|Uncharacterised domain, di-copper centre|-|Polyphenol oxidase, central domain	GO:0004097,GO:0016491	catechol oxidase activity|oxidoreductase activity
0	1	0	0	0	0	0	0	0	0	0	0	0	0	0	0	0	0	0	0	0	0	0	0	0	0	0	0	0
0	1	0	0	0	0	0	0	0	0	0	0	0	0	0	0	0	0	0	0	0	0	0	0	0	0	0	0	0			Mp2g06870		Thioredoxin-like,""""""""""""""""Winged helix"""""""""""""""" DNA-binding domain	PF00610|PF00462|PF04784	Domain found in Dishevelled, Egl-10, and Pleckstrin (DEP)|Glutaredoxin|Protein of unknown function, DUF547	IPR036388,IPR036390,IPR000591,IPR036249,IPR002109,IPR006869	Winged helix-like DNA-binding domain superfamily|Winged helix DNA-binding domain superfamily|-|DEP domain|Thioredoxin-like superfamily|Glutaredoxin|Domain of unknown function DUF547	GO:0015035,GO:0035556	protein disulfide oxidoreductase activity|intracellular signal transduction
0	1	0	0	0	0	0	0	0	0	0	0	0	0	0	0	0	0	0	0	0	0	0	0	0	0	0	0	0	IPR025322	PADRE domain	Mp3g22260			PF14009	Domain of unknown function (DUF4228)	IPR025322	Protein of unknown function DUF4228, plant|-
0	1	0	0	0	0	0	0	0	0	0	0	0	0	0	0	0	0	0	0	0	0	0	0	0	0	0	0	0			Mp6g19120	MpCYP710-like	Cytochrome P450	PF00067	Cytochrome P450	IPR001128,IPR017972,IPR036396,IPR002403	Cytochrome P450|-|Cytochrome P450, conserved site|Cytochrome P450 superfamily|Cytochrome P450, E-class, group IV	GO:0005506,GO:0016705,GO:0020037,GO:0004497	iron ion binding|oxidoreductase activity, acting on paired donors, with incorporation or reduction of molecular oxygen|heme binding|monooxygenase activity
0	1	0	0	0	0	0	0	0	0	0	0	0	0	0	0	0	0	0	0	0	0	0	0	0	0	0	0	0			Mp3g17510	MpCYP819A1	Cytochrome P450	PF00067	Cytochrome P450	IPR002401,IPR036396,IPR001128,IPR017972	-|Cytochrome P450, E-class, group I|Cytochrome P450 superfamily|Cytochrome P450|Cytochrome P450, conserved site	GO:0005506,GO:0016705,GO:0020037	iron ion binding|oxidoreductase activity, acting on paired donors, with incorporation or reduction of molecular oxygen|heme binding
0	1	0	0	0	0	0	0	0	0	0	0	0	0	0	0	0	0	0	0	0	0	0	0	0	0	0	0	0			Mp7g07860		Mitochondrial carrier	PF00153	Mitochondrial carrier protein	IPR023395,IPR018108,IPR002067	-|Mitochondrial carrier domain superfamily|Mitochondrial substrate/solute carrier|Mitochondrial carrier protein	GO:0055085	transmembrane transport
0	1	0	0	0	0	0	0	0	0	0	0	0	0	0	0	0	0	0	0	0	0	0	0	0	0	0	0	0
0	1	0	0	0	0	0	0	0	0	0	0	0	0	0	0	0	0	0	0	0	0	0	0	0	0	0	0	0			Mp7g19310		alpha/beta-Hydrolases	PF01764	Lipase (class 3)	IPR029058,IPR002921	-|Alpha/Beta hydrolase fold|Fungal lipase-like domain	GO:0006629	lipid metabolic process
0	1	0	0	0	0	0	0	0	0	0	0	0	0	0	0	0	0	0	0	0	0	0	0	0	0	0	0	0			Mp1g01320		alpha/beta-Hydrolases	PF05057	Putative serine esterase (DUF676)	IPR007751,IPR029058,IPR044294	-|Domain of unknown function DUF676, lipase-like|Alpha/Beta hydrolase fold|Lipase-like
0	1	0	0	0	0	0	0	0	0	0	0	0	0	0	0	0	0	0	0	0	0	0	0	0	0	0	0	0			Mp5g23540			PF05678	VQ motif	IPR039607,IPR008889	VQ motif-containing protein 8/17/18/20/21/25|-|VQ
0	1	0	0	0	0	0	0	0	0	0	0	0	0	0	0	0	0	0	0	0	0	0	0	0	0	0	0	0			Mp2g05890		alpha/beta-Hydrolases	PF00450	Serine carboxypeptidase	IPR001563,IPR029058,IPR033124,IPR018202	Peptidase S10, serine carboxypeptidase|Alpha/Beta hydrolase fold|-|Serine carboxypeptidases, histidine active site|Serine carboxypeptidase, serine active site	GO:0006508,GO:0004185	proteolysis|serine-type carboxypeptidase activity
0	1	0	0	0	0	0	0	0	0	0	0	0	0	0	0	0	0	0	0	0	0	0	0	0	0	0	0	0			Mp2g23940						-
0	1	0	0	0	0	0	0	0	0	0	0	0	0	0	0	0	0	0	0	0	0	0	0	0	0	0	0	0			Mp5g00170		alpha/beta-Hydrolases	PF04083	Partial alpha/beta-hydrolase lipase region	IPR029058,IPR006693	-|Alpha/Beta hydrolase fold|Partial AB-hydrolase lipase domain	GO:0006629	lipid metabolic process
0	1	0	0	0	0	0	0	0	0	0	0	0	0	0	0	0	0	0	0	0	0	0	0	0	0	0	0	0	IPR011993,IPR011993,IPR011993,IPR011993	PH-like domain superfamily,PH-like domain superfamily,PH-like domain superfamily,PH-like domain superfamily	Mp4g06300		C2 domain (Calcium/lipid-binding domain, CaLB)	PF16016|PF02893|PF00168	VAD1 Analog of StAR-related lipid transfer domain|GRAM domain|C2 domain	IPR035892,IPR031968,IPR000008,IPR044511,IPR011993,IPR004182	C2 domain superfamily|-|VASt domain|C2 domain|ProlycopenC2 and GRAM domain-containing protein At1g03370/At5g50170-like|PH-like domain superfamily|GRAM domain
0	1	0	0	0	0	0	0	0	0	0	0	0	0	0	0	0	0	0	0	0	0	0	0	0	0	0	0	0			Mp8g03160						-
0	1	0	0	0	0	0	0	0	0	0	0	0	0	0	0	0	0	0	0	0	0	0	0	0	0	0	0	0			Mp6g09640		Thioesterase/thiol ester dehydrase-isomerase,cAMP-binding domain-like	PF00027|PF13622	Cyclic nucleotide-binding domain|Thioesterase-like superfamily	IPR014710,IPR042171,IPR000595,IPR029069,IPR003703,IPR018490	RmlC-like jelly roll fold|-|Acyl-CoA thioesterase, double hotdog domain|Cyclic nucleotide-binding domain|HotDog domain superfamily|Acyl-CoA thioesterase|Cyclic nucleotide-binding-like	GO:0047617,GO:0006637	acyl-CoA hydrolase activity|acyl-CoA metabolic process
0	1	0	0	0	0	0	0	0	0	0	0	0	0	0	0	0	0	0	0	0	0	0	0	0	0	0	0	0	IPR027417,IPR027417,IPR027417,IPR027417,	P-loop containing nucleoside triphosphate hydrolase,P-loop containing nucleoside triphosphate hydrolase,P-loop containing nucleoside triphosphate hydrolase,P-loop containing nucleoside triphosphate hydrolase,	Mp2g22940		RNI-like,P-loop containing nucleoside triphosphate hydrolases	PF08477	Ras of Complex, Roc, domain of DAPkinase	IPR032675,IPR027417	-|Leucine-rich repeat domain superfamily|P-loop containing nucleoside triphosphate hydrolase
0	1	0	0	0	0	0	0	0	0	0	0	0	0	0	0	0	0	0	0	0	0	0	0	0	0	0	0	0			Mp7g19030			PF03105|PF03124	SPX domain|EXS family	IPR004331,IPR004342	-|SPX domain|EXS, C-terminal	GO:0016021	integral component of membrane
0	1	0	0	0	0	0	0	0	0	0	0	0	0	0	0	0	0	0	0	0	0	0	0	0	0	0	0	0			Mp1g13490						-
0	1	0	0	0	0	0	0	0	0	0	0	0	0	0	0	0	0	0	0	0	0	0	0	0	0	0	0	0	IPR017441,IPR008271,IPR017441,IPR008271,IPR017441,IPR008271,IPR017441,IPR008271,IPR017441,IPR008271,IPR017441,IPR008271,IPR017441,IPR008271,IPR017441,IPR008271,IPR017441,IPR008271,IPR017441,IPR008271,IPR017441,IPR008271,IPR017441,IPR008271,IPR017441,IPR008271,IPR017441,IPR008271,IPR017441,IPR008271,IPR017441,IPR008271,IPR017441,IPR008271,IPR017441,IPR008271,IPR017441,IPR008271,IPR017441,IPR008271,IPR017441,IPR008271,IPR017441,IPR008271,IPR017441,IPR008271,IPR017441,IPR008271,IPR017441,IPR008271,IPR017441,IPR008271,	Protein kinase, ATP binding site,Serine/threonine-protein kinase, active site,Protein kinase, ATP binding site,Serine/threonine-protein kinase, active site,Protein kinase, ATP binding site,Serine/threonine-protein kinase, active site,Protein kinase, ATP binding site,Serine/threonine-protein kinase, active site,Protein kinase, ATP binding site,Serine/threonine-protein kinase, active site,Protein kinase, ATP binding site,Serine/threonine-protein kinase, active site,Protein kinase, ATP binding site,Serine/threonine-protein kinase, active site,Protein kinase, ATP binding site,Serine/threonine-protein kinase, active site,Protein kinase, ATP binding site,Serine/threonine-protein kinase, active site,Protein kinase, ATP binding site,Serine/threonine-protein kinase, active site,Protein kinase, ATP binding site,Serine/threonine-protein kinase, active site,Protein kinase, ATP binding site,Serine/threonine-protein kinase, active site,Protein kinase, ATP binding site,Serine/threonine-protein kinase, active site,Protein kinase, ATP binding site,Serine/threonine-protein kinase, active site,Protein kinase, ATP binding site,Serine/threonine-protein kinase, active site,Protein kinase, ATP binding site,Serine/threonine-protein kinase, active site,Protein kinase, ATP binding site,Serine/threonine-protein kinase, active site,Protein kinase, ATP binding site,Serine/threonine-protein kinase, active site,Protein kinase, ATP binding site,Serine/threonine-protein kinase, active site,Protein kinase, ATP binding site,Serine/threonine-protein kinase, active site,Protein kinase, ATP binding site,Serine/threonine-protein kinase, active site,Protein kinase, ATP binding site,Serine/threonine-protein kinase, active site,Protein kinase, ATP binding site,Serine/threonine-protein kinase, active site,Protein kinase, ATP binding site,Serine/threonine-protein kinase, active site,Protein kinase, ATP binding site,Serine/threonine-protein kinase, active site,Protein kinase, ATP binding site,Serine/threonine-protein kinase, active site,	Mp6g03940	MpRLK-Pelle_L-LEC27	Concanavalin A-like lectins/glucanases,Protein kinase-like (PK-like)	PF00139|PF07714	Legume lectin domain|Protein tyrosine and serine/threonine kinase	IPR001220,IPR000719,IPR013320,IPR017441,IPR011009,IPR008271,IPR001245	-|Legume lectin domain|Protein kinase domain|Concanavalin A-like lectin/glucanase domain superfamily|Protein kinase, ATP binding site|Protein kinase-like domain superfamily|Serine/threonine-protein kinase, active site|Serine-threonine/tyrosine-protein kin	GO:0030246,GO:0005524,GO:0006468,GO:0004672	carbohydrate binding|ATP binding|protein phosphorylation|protein kinase activity
0	1	0	0	0	0	0	0	0	0	0	0	0	0	0	0	0	0	0	0	0	0	0	0	0	0	0	0	0			Mp3g21700		UBC-like	PF00179	Ubiquitin-conjugating enzyme	IPR000608,IPR016135,IPR023313	Ubiquitin-conjugating enzyme E2|Ubiquitin-conjugating enzyme/RWD-like|-|Ubiquitin-conjugating enzyme, active site
0	1	0	0	0	0	0	0	0	0	0	0	0	0	0	0	0	0	0	0	0	0	0	0	0	0	0	0	0			Mp2g14820						-
0	1	0	0	0	0	0	0	0	0	0	0	0	0	0	0	0	0	0	0	0	0	0	0	0	0	0	0	0	IPR005123,IPR005123,IPR005123,	Oxoglutarate/iron-dependent dioxygenase,Oxoglutarate/iron-dependent dioxygenase,Oxoglutarate/iron-dependent dioxygenase,	Mp6g12220	MpDOX34	Clavaminate synthase-like	PF14226|PF03171	non-haem dioxygenase in morphine synthesis N-terminal|2OG-Fe(II) oxygenase superfamily	IPR026992,IPR005123,IPR027443	Non-haem dioxygenase N-terminal domain|-|Oxoglutarate/iron-dependent dioxygenase|Isopenicillin N synthase-like	GO:0016491	oxidoreductase activity
0	1	0	0	0	0	0	0	0	0	0	0	0	0	0	0	0	0	0	0	0	0	0	0	0	0	0	0	0			Mp5g11440						-
0	1	0	0	0	0	0	0	0	0	0	0	0	0	0	0	0	0	0	0	0	0	0	0	0	0	0	0	0			Mp5g21900						-
0	1	0	0	0	0	0	0	0	0	0	0	0	0	0	0	0	0	0	0	0	0	0	0	0	0	0	0	0			Mp2g07970		Pectin lyase-like	PF06830	Root cap	IPR011050,IPR009646	-|Pectin lyase fold/virulence factor|Root cap
0	1	0	0	0	0	0	0	0	0	0	0	0	0	0	0	0	0	0	0	0	0	0	0	0	0	0	0	0			Mp4g20760		POZ domain	PF03000	NPH3 family	IPR043454,IPR027356,IPR011333	NPH3/RPT2-like family|NPH3 domain|-|SKP1/BTB/POZ domain superfamily
0	1	0	0	0	0	0	0	0	0	0	0	0	0	0	0	0	0	0	0	0	0	0	0	0	0	0	0	0			Mp6g09090		LysM domain	PF01476	LysM domain	IPR018392,IPR036779,IPR008597	LysM domain|LysM domain superfamily|-|Invertebrate-type lysozyme	GO:0003796	lysozyme activity
0	1	0	0	0	0	0	0	0	0	0	0	0	0	0	0	0	0	0	0	0	0	0	0	0	0	0	0	0
0	1	0	0	0	0	0	0	0	0	0	0	0	0	0	0	0	0	0	0	0	0	0	0	0	0	0	0	0			Mp8g02340						-
0	1	0	0	0	0	0	0	0	0	0	0	0	0	0	0	0	0	0	0	0	0	0	0	0	0	0	0	0
0	1	0	0	0	0	0	0	0	0	0	0	0	0	0	0	0	0	0	0	0	0	0	0	0	0	0	0	0	IPR008271,IPR017441,IPR008271,IPR017441,IPR008271,IPR017441,IPR008271,IPR017441,IPR008271,IPR017441,IPR008271,IPR017441,IPR008271,IPR017441,IPR008271,IPR017441,IPR008271,IPR017441,IPR008271,IPR017441,IPR008271,IPR017441,IPR008271,IPR017441,IPR008271,IPR017441,IPR008271,IPR017441,IPR008271,IPR017441,IPR008271,IPR017441,IPR008271,IPR017441,IPR008271,IPR017441,IPR008271,IPR017441,IPR008271,IPR017441,IPR008271,IPR017441,IPR008271,IPR017441,IPR008271,IPR017441,IPR008271,IPR017441,IPR008271,IPR017441,IPR008271,IPR017441,IPR008271,IPR017441,IPR008271,IPR017441,IPR008271,IPR017441,IPR008271,IPR017441,IPR008271,IPR017441,IPR008271,IPR017441,IPR008271,IPR017441,IPR008271,IPR017441,IPR008271,IPR017441,IPR008271,IPR017441,IPR008271,IPR017441,IPR008271,IPR017441,IPR008271,IPR017441,IPR008271,IPR017441,IPR008271,IPR017441	Serine/threonine-protein kinase, active site,Protein kinase, ATP binding site,Serine/threonine-protein kinase, active site,Protein kinase, ATP binding site,Serine/threonine-protein kinase, active site,Protein kinase, ATP binding site,Serine/threonine-protein kinase, active site,Protein kinase, ATP binding site,Serine/threonine-protein kinase, active site,Protein kinase, ATP binding site,Serine/threonine-protein kinase, active site,Protein kinase, ATP binding site,Serine/threonine-protein kinase, active site,Protein kinase, ATP binding site,Serine/threonine-protein kinase, active site,Protein kinase, ATP binding site,Serine/threonine-protein kinase, active site,Protein kinase, ATP binding site,Serine/threonine-protein kinase, active site,Protein kinase, ATP binding site,Serine/threonine-protein kinase, active site,Protein kinase, ATP binding site,Serine/threonine-protein kinase, active site,Protein kinase, ATP binding site,Serine/threonine-protein kinase, active site,Protein kinase, ATP binding site,Serine/threonine-protein kinase, active site,Protein kinase, ATP binding site,Serine/threonine-protein kinase, active site,Protein kinase, ATP binding site,Serine/threonine-protein kinase, active site,Protein kinase, ATP binding site,Serine/threonine-protein kinase, active site,Protein kinase, ATP binding site,Serine/threonine-protein kinase, active site,Protein kinase, ATP binding site,Serine/threonine-protein kinase, active site,Protein kinase, ATP binding site,Serine/threonine-protein kinase, active site,Protein kinase, ATP binding site,Serine/threonine-protein kinase, active site,Protein kinase, ATP binding site,Serine/threonine-protein kinase, active site,Protein kinase, ATP binding site,Serine/threonine-protein kinase, active site,Protein kinase, ATP binding site,Serine/threonine-protein kinase, active site,Protein kinase, ATP binding site,Serine/threonine-protein kinase, active site,Protein kinase, ATP binding site,Serine/threonine-protein kinase, active site,Protein kinase, ATP binding site,Serine/threonine-protein kinase, active site,Protein kinase, ATP binding site,Serine/threonine-protein kinase, active site,Protein kinase, ATP binding site,Serine/threonine-protein kinase, active site,Protein kinase, ATP binding site,Serine/threonine-protein kinase, active site,Protein kinase, ATP binding site,Serine/threonine-protein kinase, active site,Protein kinase, ATP binding site,Serine/threonine-protein kinase, active site,Protein kinase, ATP binding site,Serine/threonine-protein kinase, active site,Protein kinase, ATP binding site,Serine/threonine-protein kinase, active site,Protein kinase, ATP binding site,Serine/threonine-protein kinase, active site,Protein kinase, ATP binding site,Serine/threonine-protein kinase, active site,Protein kinase, ATP binding site,Serine/threonine-protein kinase, active site,Protein kinase, ATP binding site,Serine/threonine-protein kinase, active site,Protein kinase, ATP binding site,Serine/threonine-protein kinase, active site,Protein kinase, ATP binding site,Serine/threonine-protein kinase, active site,Protein kinase, ATP binding site,Serine/threonine-protein kinase, active site,Protein kinase, ATP binding site	Mp4g21360	MpRLK-Pelle_L-LEC10	Protein kinase-like (PK-like),Concanavalin A-like lectins/glucanases	PF00139|PF00069	Legume lectin domain|Protein kinase domain	IPR008271,IPR001220,IPR017441,IPR013320,IPR000719,IPR011009	-|Serine/threonine-protein kinase, active site|Legume lectin domain|Protein kinase, ATP binding site|Concanavalin A-like lectin/glucanase domain superfamily|Protein kinase domain|Protein kinase-like domain superfamily	GO:0030246,GO:0005524,GO:0006468,GO:0004672	carbohydrate binding|ATP binding|protein phosphorylation|protein kinase activity
0	1	0	0	0	0	0	0	0	0	0	0	0	0	0	0	0	0	0	0	0	0	0	0	0	0	0	0	0	IPR017441,IPR008271,IPR017441,IPR008271,IPR017441,IPR008271,IPR017441,IPR008271,IPR017441,IPR008271,IPR017441,IPR008271,	Protein kinase, ATP binding site,Serine/threonine-protein kinase, active site,Protein kinase, ATP binding site,Serine/threonine-protein kinase, active site,Protein kinase, ATP binding site,Serine/threonine-protein kinase, active site,Protein kinase, ATP binding site,Serine/threonine-protein kinase, active site,Protein kinase, ATP binding site,Serine/threonine-protein kinase, active site,Protein kinase, ATP binding site,Serine/threonine-protein kinase, active site,	Mp5g12150		Protein kinase-like (PK-like),L domain-like	PF13855|PF00069	Leucine rich repeat|Protein kinase domain	IPR017441,IPR000719,IPR008271,IPR001611,IPR032675,IPR011009	-|Protein kinase, ATP binding site|Protein kinase domain|Serine/threonine-protein kinase, active site|Leucine-rich repeat|Leucine-rich repeat domain superfamily|Protein kinase-like domain superfamily	GO:0005524,GO:0006468,GO:0005515,GO:0004672	ATP binding|protein phosphorylation|protein binding|protein kinase activity
0	1	0	0	0	0	0	0	0	0	0	0	0	0	0	0	0	0	0	0	0	0	0	0	0	0	0	0	0			Mp4g08830						-
0	1	0	0	0	0	0	0	0	0	0	0	0	0	0	0	0	0	0	0	0	0	0	0	0	0	0	0	0			Mp4g23340		L domain-like,RNI-like	PF08263	Leucine rich repeat N-terminal domain	IPR032675,IPR013210	Leucine-rich repeat domain superfamily|-|Leucine-rich repeat-containing N-terminal, plant-type
0	1	0	0	0	0	0	0	0	0	0	0	0	0	0	0	0	0	0	0	0	0	0	0	0	0	0	0	0			Mp3g06260			PF04193	PQ loop repeat	IPR006603	-|PQ-loop repeat
0	1	0	0	0	0	0	0	0	0	0	0	0	0	0	0	0	0	0	0	0	0	0	0	0	0	0	0	0
0	1	0	0	0	0	0	0	0	0	0	0	0	0	0	0	0	0	0	0	0	0	0	0	0	0	0	0	0			Mp2g01250						-
0	1	0	0	0	0	0	0	0	0	0	0	0	0	0	0	0	0	0	0	0	0	0	0	0	0	0	0	0			Mp3g16770		RNI-like	PF13516	Leucine Rich repeat	IPR001611,IPR032675	Leucine-rich repeat|Leucine-rich repeat domain superfamily|-	GO:0005515	protein binding
0	1	0	0	0	0	0	0	0	0	0	0	0	0	0	0	0	0	0	0	0	0	0	0	0	0	0	0	0			Mp1g02090						-
0	1	0	0	0	0	0	0	0	0	0	0	0	0	0	0	0	0	0	0	0	0	0	0	0	0	0	0	0	IPR016024,IPR013083,IPR016024,IPR013083,IPR016024,IPR013083,IPR016024,IPR013083,IPR016024,IPR013083,IPR016024,IPR013083,	Armadillo-type fold,Zinc finger, RING/FYVE/PHD-type,Armadillo-type fold,Zinc finger, RING/FYVE/PHD-type,Armadillo-type fold,Zinc finger, RING/FYVE/PHD-type,Armadillo-type fold,Zinc finger, RING/FYVE/PHD-type,Armadillo-type fold,Zinc finger, RING/FYVE/PHD-type,Armadillo-type fold,Zinc finger, RING/FYVE/PHD-type,	Mp3g22750		RING/U-box,ARM repeat	PF04564	U-box domain	IPR003613,IPR011989,IPR013083,IPR016024	-|U box domain|Armadillo-like helical|Zinc finger, RING/FYVE/PHD-type|Armadillo-type fold	GO:0004842,GO:0016567	ubiquitin-protein transferase activity|protein ubiquitination
0	1	0	0	0	0	0	0	0	0	0	0	0	0	0	0	0	0	0	0	0	0	0	0	0	0	0	0	0	IPR011060,IPR017926,IPR013785,IPR011060,IPR017926,IPR013785,IPR011060,IPR017926,IPR013785,IPR011060,IPR017926,IPR013785,IPR011060,IPR017926,IPR013785,IPR011060,IPR017926,IPR013785,IPR011060,IPR017926,IPR013785,	Ribulose-phosphate binding barrel,Glutamine amidotransferase,Aldolase-type TIM barrel,Ribulose-phosphate binding barrel,Glutamine amidotransferase,Aldolase-type TIM barrel,Ribulose-phosphate binding barrel,Glutamine amidotransferase,Aldolase-type TIM barrel,Ribulose-phosphate binding barrel,Glutamine amidotransferase,Aldolase-type TIM barrel,Ribulose-phosphate binding barrel,Glutamine amidotransferase,Aldolase-type TIM barrel,Ribulose-phosphate binding barrel,Glutamine amidotransferase,Aldolase-type TIM barrel,Ribulose-phosphate binding barrel,Glutamine amidotransferase,Aldolase-type TIM barrel,	Mp3g10600		Class I glutamine amidotransferase-like	PF00117	Glutamine amidotransferase class-I	IPR029062,IPR017926,IPR006221	Class I glutamine amidotransferase-like|-|Glutamine amidotransferase|Anthranilate synthase/para-aminobenzoate synthase like domain
0	1	0	0	0	0	0	0	0	0	0	0	0	0	0	0	0	0	0	0	0	0	0	0	0	0	0	0	0			Mp5g20043		Di-copper centre-containing domain	PF00264|PF12143|PF12142	Common central domain of tyrosinase|Protein of unknown function (DUF_B2219)|Polyphenol oxidase middle domain	IPR002227,IPR008922,IPR022740,IPR022739	-|Tyrosinase copper-binding domain|Uncharacterised domain, di-copper centre|Polyphenol oxidase, C-terminal|Polyphenol oxidase, central domain	GO:0004097,GO:0016491	catechol oxidase activity|oxidoreductase activity
0	1	0	0	0	0	0	0	0	0	0	0	0	0	0	0	0	0	0	0	0	0	0	0	0	0	0	0	0			Mp2g05500		LuxS/MPP-like metallohydrolase	PF05193|PF16187|PF00675	Peptidase M16 inactive domain|Middle or third domain of peptidase_M16|Insulinase (Peptidase family M16)	IPR011249,IPR007863,IPR032632,IPR011765,IPR001431	-|Metalloenzyme, LuxS/M16 peptidase-like|Peptidase M16, C-terminal|Peptidase M16, middle/third domain|Peptidase M16, N-terminal|Peptidase M16, zinc-binding site	GO:0046872,GO:0006508	metal ion binding|proteolysis
0	1	0	0	0	0	0	0	0	0	0	0	0	0	0	0	0	0	0	0	0	0	0	0	0	0	0	0	0			Mp6g15490
0	1	0	0	0	0	0	0	0	0	0	0	0	0	0	0	0	0	0	0	0	0	0	0	0	0	0	0	0
0	1	0	0	0	0	0	0	0	0	0	0	0	0	0	0	0	0	0	0	0	0	0	0	0	0	0	0	0
0	1	0	0	0	0	0	0	0	0	0	0	0	0	0	0	0	0	0	0	0	0	0	0	0	0	0	0	0			Mp2g03990	MpaDOX	Heme-dependent peroxidases	PF03098	Animal haem peroxidase	IPR019791,IPR037120,IPR010255	Haem peroxidase, animal-type|Haem peroxidase domain superfamily, animal type|-|Haem peroxidase superfamily	GO:0006979,GO:0004601,GO:0020037	response to oxidative stress|peroxidase activity|heme binding
0	1	0	0	0	0	0	0	0	0	0	0	0	0	0	0	0	0	0	0	0	0	0	0	0	0	0	0	0	IPR027417,IPR027417,IPR027417,IPR027417,IPR027417,IPR027417,IPR027417,IPR027417,IPR027417,IPR027417,IPR027417,IPR027417,IPR027417,IPR027417,IPR027417,IPR027417,IPR027417,IPR027417,IPR027417,IPR027417,IPR027417,	P-loop containing nucleoside triphosphate hydrolase,P-loop containing nucleoside triphosphate hydrolase,P-loop containing nucleoside triphosphate hydrolase,P-loop containing nucleoside triphosphate hydrolase,P-loop containing nucleoside triphosphate hydrolase,P-loop containing nucleoside triphosphate hydrolase,P-loop containing nucleoside triphosphate hydrolase,P-loop containing nucleoside triphosphate hydrolase,P-loop containing nucleoside triphosphate hydrolase,P-loop containing nucleoside triphosphate hydrolase,P-loop containing nucleoside triphosphate hydrolase,P-loop containing nucleoside triphosphate hydrolase,P-loop containing nucleoside triphosphate hydrolase,P-loop containing nucleoside triphosphate hydrolase,P-loop containing nucleoside triphosphate hydrolase,P-loop containing nucleoside triphosphate hydrolase,P-loop containing nucleoside triphosphate hydrolase,P-loop containing nucleoside triphosphate hydrolase,P-loop containing nucleoside triphosphate hydrolase,P-loop containing nucleoside triphosphate hydrolase,P-loop containing nucleoside triphosphate hydrolase,
0	1	0	0	0	0	0	0	0	0	0	0	0	0	0	0	0	0	0	0	0	0	0	0	0	0	0	0	0	IPR017441,IPR017441,IPR017441,IPR017441,IPR017441,IPR017441,IPR017441,IPR017441,IPR017441,IPR017441,IPR017441,IPR017441,IPR017441,IPR017441,IPR017441,IPR017441,IPR017441,IPR017441,IPR017441,IPR017441,IPR017441,IPR017441,IPR017441,IPR017441,IPR017441,IPR017441,IPR017441,IPR017441,IPR017441,IPR017441,IPR017441,IPR017441,IPR017441,IPR017441,IPR017441,IPR017441,IPR017441,IPR017441,IPR017441,IPR017441,IPR017441,IPR017441,IPR017441,IPR017441,IPR017441,IPR017441,IPR017441,IPR017441,IPR017441,IPR017441,IPR017441,IPR017441,IPR017441,IPR017441,IPR017441,IPR017441,IPR017441,IPR017441,IPR017441,IPR017441,IPR017441,IPR017441,IPR017441,IPR017441,IPR017441,IPR017441,IPR017441,IPR017441,IPR017441,IPR017441,IPR017441,IPR017441,IPR017441,IPR017441,IPR017441,IPR017441,IPR017441,IPR017441,IPR017441,IPR017441,IPR017441,IPR017441,IPR017441,IPR017441,IPR017441,IPR017441,IPR017441,IPR017441,IPR017441,IPR017441,IPR017441,IPR017441,IPR017441,IPR017441,IPR017441,IPR017441,IPR017441,IPR017441,IPR017441,IPR017441,IPR017441,IPR017441,IPR017441,IPR017441,IPR017441,IPR017441,IPR017441,IPR017441,IPR017441,IPR017441,IPR017441,IPR017441,IPR017441,IPR017441,IPR017441,IPR017441,IPR017441,IPR017441,IPR017441,IPR017441,IPR017441,IPR017441,IPR017441,IPR017441,IPR017441,IPR017441,IPR017441,IPR017441,IPR017441,	Protein kinase, ATP binding site,Protein kinase, ATP binding site,Protein kinase, ATP binding site,Protein kinase, ATP binding site,Protein kinase, ATP binding site,Protein kinase, ATP binding site,Protein kinase, ATP binding site,Protein kinase, ATP binding site,Protein kinase, ATP binding site,Protein kinase, ATP binding site,Protein kinase, ATP binding site,Protein kinase, ATP binding site,Protein kinase, ATP binding site,Protein kinase, ATP binding site,Protein kinase, ATP binding site,Protein kinase, ATP binding site,Protein kinase, ATP binding site,Protein kinase, ATP binding site,Protein kinase, ATP binding site,Protein kinase, ATP binding site,Protein kinase, ATP binding site,Protein kinase, ATP binding site,Protein kinase, ATP binding site,Protein kinase, ATP binding site,Protein kinase, ATP binding site,Protein kinase, ATP binding site,Protein kinase, ATP binding site,Protein kinase, ATP binding site,Protein kinase, ATP binding site,Protein kinase, ATP binding site,Protein kinase, ATP binding site,Protein kinase, ATP binding site,Protein kinase, ATP binding site,Protein kinase, ATP binding site,Protein kinase, ATP binding site,Protein kinase, ATP binding site,Protein kinase, ATP binding site,Protein kinase, ATP binding site,Protein kinase, ATP binding site,Protein kinase, ATP binding site,Protein kinase, ATP binding site,Protein kinase, ATP binding site,Protein kinase, ATP binding site,Protein kinase, ATP binding site,Protein kinase, ATP binding site,Protein kinase, ATP binding site,Protein kinase, ATP binding site,Protein kinase, ATP binding site,Protein kinase, ATP binding site,Protein kinase, ATP binding site,Protein kinase, ATP binding site,Protein kinase, ATP binding site,Protein kinase, ATP binding site,Protein kinase, ATP binding site,Protein kinase, ATP binding site,Protein kinase, ATP binding site,Protein kinase, ATP binding site,Protein kinase, ATP binding site,Protein kinase, ATP binding site,Protein kinase, ATP binding site,Protein kinase, ATP binding site,Protein kinase, ATP binding site,Protein kinase, ATP binding site,Protein kinase, ATP binding site,Protein kinase, ATP binding site,Protein kinase, ATP binding site,Protein kinase, ATP binding site,Protein kinase, ATP binding site,Protein kinase, ATP binding site,Protein kinase, ATP binding site,Protein kinase, ATP binding site,Protein kinase, ATP binding site,Protein kinase, ATP binding site,Protein kinase, ATP binding site,Protein kinase, ATP binding site,Protein kinase, ATP binding site,Protein kinase, ATP binding site,Protein kinase, ATP binding site,Protein kinase, ATP binding site,Protein kinase, ATP binding site,Protein kinase, ATP binding site,Protein kinase, ATP binding site,Protein kinase, ATP binding site,Protein kinase, ATP binding site,Protein kinase, ATP binding site,Protein kinase, ATP binding site,Protein kinase, ATP binding site,Protein kinase, ATP binding site,Protein kinase, ATP binding site,Protein kinase, ATP binding site,Protein kinase, ATP binding site,Protein kinase, ATP binding site,Protein kinase, ATP binding site,Protein kinase, ATP binding site,Protein kinase, ATP binding site,Protein kinase, ATP binding site,Protein kinase, ATP binding site,Protein kinase, ATP binding site,Protein kinase, ATP binding site,Protein kinase, ATP binding site,Protein kinase, ATP binding site,Protein kinase, ATP binding site,Protein kinase, ATP binding site,Protein kinase, ATP binding site,Protein kinase, ATP binding site,Protein kinase, ATP binding site,Protein kinase, ATP binding site,Protein kinase, ATP binding site,Protein kinase, ATP binding site,Protein kinase, ATP binding site,Protein kinase, ATP binding site,Protein kinase, ATP binding site,Protein kinase, ATP binding site,Protein kinase, ATP binding site,Protein kinase, ATP binding site,Protein kinase, ATP binding site,Protein kinase, ATP binding site,Protein kinase, ATP binding site,Protein kinase, ATP binding site,Protein kinase, ATP binding site,Protein kinase, ATP binding site,Protein kinase, ATP binding site,Protein kinase, ATP binding site,Protein kinase, ATP binding site,Protein kinase, ATP binding site,Protein kinase, ATP binding site,Protein kinase, ATP binding site,Protein kinase, ATP binding site,Protein kinase, ATP binding site,	Mp4g18380		Protein kinase-like (PK-like),L domain-like	PF13855|PF07714|PF12819	Leucine rich repeat|Protein tyrosine and serine/threonine kinase|Malectin-like domain	IPR011009,IPR032675,IPR001611,IPR001245,IPR000719,IPR024788,IPR017441	-|Protein kinase-like domain superfamily|Leucine-rich repeat domain superfamily|Leucine-rich repeat|Serine-threonine/tyrosine-protein kinase, catalytic domain|Protein kinase domain|Malectin-like domain|Protein kinase, ATP binding site	GO:0005524,GO:0006468,GO:0005515,GO:0004672	ATP binding|protein phosphorylation|protein binding|protein kinase activity
0	1	1	0	0	0	0	0	0	0	0	0	0	0	-1	0	0	0	0	0	0	0	0	0	0	0	0	0	0			Mp2g12180	MpLOX6	Lipase/lipooxygenase domain (PLAT/LH2 domain),Lipoxigenase	PF00305	Lipoxygenase	IPR001246,IPR013819,IPR036392,IPR036226,IPR000907	Lipoxygenase, plant|Lipoxygenase, C-terminal|-|PLAT/LH2 domain superfamily|Lipoxigenase, C-terminal domain superfamily|Lipoxygenase	GO:0016702,GO:0046872,GO:0005515,GO:0016491	oxidoreductase activity, acting on single donors with incorporation of molecular oxygen, incorporation of two atoms of oxygen|metal ion binding|protein binding|oxidoreductase activity
0	1	1	0	0	0	0	0	0	0	0	0	0	0	-1	0	0	0	0	0	0	0	0	0	0	0	0	0	0			Mp2g12220	MpLOX8	Lipase/lipooxygenase domain (PLAT/LH2 domain),Lipoxigenase	PF00305	Lipoxygenase	IPR036226,IPR013819,IPR000907,IPR036392,IPR001246	Lipoxigenase, C-terminal domain superfamily|Lipoxygenase, C-terminal|-|Lipoxygenase|PLAT/LH2 domain superfamily|Lipoxygenase, plant	GO:0016491,GO:0016702,GO:0046872,GO:0005515	oxidoreductase activity|oxidoreductase activity, acting on single donors with incorporation of molecular oxygen, incorporation of two atoms of oxygen|metal ion binding|protein binding
0	1	0	0	0	0	0	0	0	0	0	0	0	0	-1	0	0	0	0	0	0	0	0	0	0	0	0	0	0			Mp5g19250						-
0	1	0	0	0	0	0	0	0	0	0	0	0	0	0	0	0	0	0	0	0	0	0	0	0	0	-1	0	0			Mp1g19100		S-adenosyl-L-methionine-dependent methyltransferases	PF07279	Protein of unknown function (DUF1442)	IPR009902,IPR029063	-|Protein of unknown function DUF1442|S-adenosyl-L-methionine-dependent methyltransferase
0	1	0	0	0	0	0	0	0	0	0	0	0	0	0	0	-1	0	0	0	0	0	0	0	0	0	0	0	0			Mp8g05150		alpha/beta-Hydrolases	PF01764	Lipase (class 3)	IPR029058,IPR002921	Alpha/Beta hydrolase fold|-|Fungal lipase-like domain	GO:0006629	lipid metabolic process
0	1	0	0	0	0	0	0	0	0	0	0	0	0	0	0	-1	0	0	0	0	0	0	0	0	0	0	0	0	IPR001841,IPR013083,IPR001841,IPR013083	Zinc finger, RING-type,Zinc finger, RING/FYVE/PHD-type,Zinc finger, RING-type,Zinc finger, RING/FYVE/PHD-type	Mp2g11860		RING/U-box	PF13639	Ring finger domain	IPR013083,IPR001841,IPR044675	-|Zinc finger, RING/FYVE/PHD-type|Zinc finger, RING-type|E3 ubiquitin-protein ligase RING1-like
0	1	0	0	0	0	0	0	0	0	0	0	0	0	0	0	0	0	0	0	0	0	0	0	0	-1	0	0	0			Mp5g08890		alpha-D-mannose-specific plant lectins			IPR036426,IPR001480	-|Bulb-type lectin domain superfamily|Bulb-type lectin domain
-1	1	0	0	0	0	0	0	0	0	0	0	0	0	0	0	0	0	0	0	0	0	0	0	0	0	0	0	0			Mp5g20047		Di-copper centre-containing domain	PF00264|PF12143|PF12142	Common central domain of tyrosinase|Protein of unknown function (DUF_B2219)|Polyphenol oxidase middle domain	IPR002227,IPR008922,IPR022740,IPR022739	Tyrosinase copper-binding domain|-|Uncharacterised domain, di-copper centre|Polyphenol oxidase, C-terminal|Polyphenol oxidase, central domain	GO:0004097,GO:0016491	catechol oxidase activity|oxidoreductase activity
-1	1	0	0	0	0	0	0	0	0	0	0	0	0	0	0	0	0	0	0	0	0	0	0	0	0	0	0	0
0	0	0	0	1	0	0	0	0	0	0	0	0	0	0	0	0	1	0	0	0	0	0	0	0	1	0	0	0			Mp3g12800		HAD-like	PF13419	Haloacid dehalogenase-like hydrolase	IPR006439,IPR023198,IPR041492,IPR036412,IPR023214	-|HAD hydrolase, subfamily IA|Phosphoglycolate phosphatase-like, domain 2|Haloacid dehalogenase-like hydrolase|HAD-like superfamily|HAD superfamily	GO:0016787	hydrolase activity
0	0	0	0	1	0	0	0	1	0	0	0	0	0	0	0	0	1	0	0	0	0	0	0	0	0	0	0	0			Mp2g14410			PF01040	UbiA prenyltransferase family	IPR000537,IPR044502	-|UbiA prenyltransferase family|Homogentisate solanesyltransferase AtHST-like	GO:0016021,GO:0004659,GO:0016765	integral component of membrane|prenyltransferase activity|transferase activity, transferring alkyl or aryl (other than methyl) groups
0	0	0	0	1	0	0	0	0	0	0	0	0	0	0	0	0	1	0	0	0	0	0	0	0	0	0	0	0			Mp5g05020			PF06090	Inositol-pentakisphosphate 2-kinase	IPR009286,IPR043001	Inositol-pentakisphosphate 2-kinase|Inositol-pentakisphosphate 2-kinase, N-terminal lobe|-	GO:0005524,GO:0035299	ATP binding|inositol pentakisphosphate 2-kinase activity
0	0	0	0	0	0	0	0	0	0	0	0	0	0	0	1	0	1	0	0	0	0	0	0	0	0	0	0	0			Mp2g01120		POZ domain	PF03000|PF00651	NPH3 family|BTB/POZ domain	IPR011333,IPR043454,IPR027356,IPR000210	-|SKP1/BTB/POZ domain superfamily|NPH3/RPT2-like family|NPH3 domain|BTB/POZ domain	GO:0005515	protein binding
0	0	0	0	0	0	0	0	0	0	0	0	0	0	0	1	0	1	0	0	0	0	0	0	0	0	0	0	0			Mp4g09070			PF05091	Eukaryotic translation initiation factor 3 subunit 7 (eIF-3)	IPR007783	Eukaryotic translation initiation factor 3 subunit D|-	GO:0005852,GO:0003743,GO:0005737	eukaryotic translation initiation factor 3 complex|translation initiation factor activity|cytoplasm
0	0	0	0	0	0	0	0	0	0	0	0	0	0	0	0	0	1	0	0	0	0	0	1	0	0	0	0	0	IPR027417,IPR006073,IPR027417,IPR006073,IPR027417,IPR006073,IPR027417,IPR006073,IPR027417,IPR006073,	P-loop containing nucleoside triphosphate hydrolase,GTP binding domain,P-loop containing nucleoside triphosphate hydrolase,GTP binding domain,P-loop containing nucleoside triphosphate hydrolase,GTP binding domain,P-loop containing nucleoside triphosphate hydrolase,GTP binding domain,P-loop containing nucleoside triphosphate hydrolase,GTP binding domain,	Mp2g16460		P-loop containing nucleoside triphosphate hydrolases	PF01926|PF08153	50S ribosome-binding GTPase|NGP1NT (NUC091) domain	IPR027417,IPR006073,IPR024929,IPR023179,IPR012971,IPR030378	P-loop containing nucleoside triphosphate hydrolase|-|GTP binding domain|Nucleolar GTP-binding protein 2|GTP-binding protein, orthogonal bundle domain superfamily|Nucleolar GTP-binding protein 2, N-terminal domain|Circularly permuted (CP)-type guanine nucleotide-binding (G) domain	GO:0005730,GO:0005525	nucleolus|GTP binding
0	0	0	0	0	0	0	0	0	0	0	0	0	0	0	0	0	1	0	0	0	0	0	1	0	0	0	0	0			Mp4g06750		UBA-like	PF06972	Protein of unknown function (DUF1296)	IPR044277,IPR009060,IPR009719	-|GBF-interacting protein 1|UBA-like superfamily|GBF-interacting protein 1, N-terminal	GO:0005515	protein binding
0	0	0	0	0	0	0	0	0	0	0	0	0	0	0	0	0	1	0	0	0	0	0	1	0	0	0	0	0			Mp3g23710						-
0	0	0	0	0	0	0	0	0	0	0	0	0	0	0	0	0	1	0	0	0	0	1	0	0	0	0	0	0	IPR027417,IPR027417,IPR027417,IPR027417,IPR027417,IPR027417,IPR027417,IPR027417,IPR027417,IPR027417,IPR027417,IPR027417,IPR027417,IPR027417,IPR027417,IPR027417,IPR027417,IPR027417,IPR027417,	P-loop containing nucleoside triphosphate hydrolase,P-loop containing nucleoside triphosphate hydrolase,P-loop containing nucleoside triphosphate hydrolase,P-loop containing nucleoside triphosphate hydrolase,P-loop containing nucleoside triphosphate hydrolase,P-loop containing nucleoside triphosphate hydrolase,P-loop containing nucleoside triphosphate hydrolase,P-loop containing nucleoside triphosphate hydrolase,P-loop containing nucleoside triphosphate hydrolase,P-loop containing nucleoside triphosphate hydrolase,P-loop containing nucleoside triphosphate hydrolase,P-loop containing nucleoside triphosphate hydrolase,P-loop containing nucleoside triphosphate hydrolase,P-loop containing nucleoside triphosphate hydrolase,P-loop containing nucleoside triphosphate hydrolase,P-loop containing nucleoside triphosphate hydrolase,P-loop containing nucleoside triphosphate hydrolase,P-loop containing nucleoside triphosphate hydrolase,P-loop containing nucleoside triphosphate hydrolase,	Mp2g20920		P-loop containing nucleoside triphosphate hydrolases	PF04950|PF08142	40S ribosome biogenesis protein Tsr1 and BMS1 C-terminal|AARP2CN (NUC121) domain	IPR007034,IPR039761,IPR037875,IPR012948,IPR027417,IPR030387	-|Ribosome biogenesis protein BMS1/TSR1, C-terminal|Ribosome biogenesis protein Bms1/Tsr1|Ribosome biogenesis protein Bms1, N-terminal|AARP2CN|P-loop containing nucleoside triphosphate hydrolase|Bms1/Tsr1-type G domain	GO:0005634,GO:0042254,GO:0005525	nucleus|ribosome biogenesis|GTP binding
0	0	0	0	0	0	0	0	0	0	0	0	0	0	0	0	0	1	0	0	0	0	0	0	0	0	0	0	0	IPR036322,IPR015943	WD40-repeat-containing domain superfamily,WD40/YVTN repeat-like-containing domain superfamily	Mp7g13330		Tricorn protease domain 2,WD40 repeat-like	PF03178|PF10433	CPSF A subunit region|Mono-functional DNA-alkylating methyl methanesulfonate N-term	IPR004871,IPR015943,IPR018846,IPR036322	Cleavage/polyadenylation specificity factor, A subunit, C-terminal|WD40/YVTN repeat-like-containing domain superfamily|Cleavage/polyadenylation specificity factor, A subunit, N-terminal|-|WD40-repeat-containing domain superfamily	GO:0005634,GO:0003676,GO:0005515	nucleus|nucleic acid binding|protein binding
0	0	0	0	0	0	0	0	0	0	0	0	0	0	0	0	0	1	0	0	0	0	0	0	0	0	0	0	0			Mp4g04920	MpBHLH17	HLH, helix-loop-helix DNA-binding domain	PF00010	Helix-loop-helix DNA-binding domain	IPR011598,IPR036638	-|Myc-type, basic helix-loop-helix (bHLH) domain|Helix-loop-helix DNA-binding domain superfamily	GO:0046983	protein dimerization activity
0	0	0	0	0	0	0	0	0	0	0	0	0	0	0	0	0	1	0	0	0	0	0	0	0	0	0	0	0	IPR012341,IPR012341,IPR012341,IPR012341	Six-hairpin glycosidase-like superfamily,Six-hairpin glycosidase-like superfamily,Six-hairpin glycosidase-like superfamily,Six-hairpin glycosidase-like superfamily	Mp1g20540	MpGH91	Six-hairpin glycosidases	PF09478|PF00759	Carbohydrate binding domain CBM49|Glycosyl hydrolase family 9	IPR012341,IPR008928,IPR019028,IPR018221,IPR001701	Six-hairpin glycosidase-like superfamily|Six-hairpin glycosidase superfamily|Carbohydrate binding domain CBM49|-|Glycoside hydrolase family 9, His active site|Glycoside hydrolase family 9	GO:0030246,GO:0005975,GO:0004553	carbohydrate binding|carbohydrate metabolic process|hydrolase activity, hydrolyzing O-glycosyl compounds
0	0	0	0	0	0	0	0	0	0	0	0	0	0	0	0	0	1	0	0	0	0	0	0	0	0	0	0	0			Mp4g16840	MpSAUR6		PF02519	Auxin responsive protein	IPR003676	Small auxin-up RNA|-	GO:0009733	response to auxin
0	0	0	0	0	0	0	0	0	0	0	0	0	0	0	0	0	1	0	0	0	0	0	0	0	0	0	0	0	IPR036322,IPR001680,IPR019775,IPR015943,IPR017986,IPR036322,IPR001680,IPR019775,IPR015943,IPR017986,IPR036322,IPR001680,IPR019775,IPR015943,IPR017986,IPR036322,IPR001680,IPR019775,IPR015943,IPR017986,IPR036322,IPR001680,IPR019775,IPR015943,IPR017986,IPR036322,IPR001680,IPR019775,IPR015943,IPR017986,IPR036322,IPR001680,IPR019775,IPR015943,IPR017986,IPR036322,IPR001680,IPR019775,IPR015943,IPR017986,IPR036322,IPR001680,IPR019775,IPR015943,IPR017986,IPR036322,IPR001680,IPR019775,IPR015943,IPR017986,IPR036322,IPR001680,IPR019775,IPR015943,IPR017986,IPR036322,IPR001680,IPR019775,IPR015943,IPR017986,IPR036322,IPR001680,IPR019775,IPR015943,IPR017986	WD40-repeat-containing domain superfamily,WD40 repeat,WD40 repeat, conserved site,WD40/YVTN repeat-like-containing domain superfamily,,WD40-repeat-containing domain superfamily,WD40 repeat,WD40 repeat, conserved site,WD40/YVTN repeat-like-containing domain superfamily,,WD40-repeat-containing domain superfamily,WD40 repeat,WD40 repeat, conserved site,WD40/YVTN repeat-like-containing domain superfamily,,WD40-repeat-containing domain superfamily,WD40 repeat,WD40 repeat, conserved site,WD40/YVTN repeat-like-containing domain superfamily,,WD40-repeat-containing domain superfamily,WD40 repeat,WD40 repeat, conserved site,WD40/YVTN repeat-like-containing domain superfamily,,WD40-repeat-containing domain superfamily,WD40 repeat,WD40 repeat, conserved site,WD40/YVTN repeat-like-containing domain superfamily,,WD40-repeat-containing domain superfamily,WD40 repeat,WD40 repeat, conserved site,WD40/YVTN repeat-like-containing domain superfamily,,WD40-repeat-containing domain superfamily,WD40 repeat,WD40 repeat, conserved site,WD40/YVTN repeat-like-containing domain superfamily,,WD40-repeat-containing domain superfamily,WD40 repeat,WD40 repeat, conserved site,WD40/YVTN repeat-like-containing domain superfamily,,WD40-repeat-containing domain superfamily,WD40 repeat,WD40 repeat, conserved site,WD40/YVTN repeat-like-containing domain superfamily,,WD40-repeat-containing domain superfamily,WD40 repeat,WD40 repeat, conserved site,WD40/YVTN repeat-like-containing domain superfamily,,WD40-repeat-containing domain superfamily,WD40 repeat,WD40 repeat, conserved site,WD40/YVTN repeat-like-containing domain superfamily,,WD40-repeat-containing domain superfamily,WD40 repeat,WD40 repeat, conserved site,WD40/YVTN repeat-like-containing domain superfamily,	Mp7g09630		WD40 repeat-like	PF00400	WD domain, G-beta repeat	IPR017986,IPR036322,IPR001680,IPR015943,IPR019775	WD40-repeat-containing domain|WD40-repeat-containing domain superfamily|WD40 repeat|WD40/YVTN repeat-like-containing domain superfamily|-|WD40 repeat, conserved site	GO:0005515	protein binding
0	0	0	0	0	0	0	0	0	0	0	0	0	0	0	0	0	1	0	0	0	0	0	0	0	0	0	0	0			Mp5g17920		Protein kinase-like (PK-like)	PF01163	RIO1 family	IPR000687,IPR011009,IPR017407,IPR018935	-|RIO kinase|Protein kinase-like domain superfamily|Serine/threonine-protein kinase Rio1|RIO kinase, conserved site	GO:0005524,GO:0004674	ATP binding|protein serine/threonine kinase activity
0	0	0	0	0	0	0	0	0	0	0	0	0	0	0	0	0	1	0	0	0	0	0	0	0	0	0	0	0			Mp8g08640			PF06870	A49-like RNA polymerase I associated factor	IPR009668	RNA polymerase I associated factor, A49-like	GO:0006351,GO:0003677	transcription, DNA-templated|DNA binding
0	0	0	0	0	0	0	0	0	0	0	0	0	0	0	0	0	1	0	0	0	0	0	0	0	0	0	0	0			Mp1g00640		S-adenosyl-L-methionine-dependent methyltransferases	PF02005	N2,N2-dimethylguanosine tRNA methyltransferase	IPR002905,IPR042296,IPR029063	tRNA methyltransferase, Trm1|-|tRNA methyltransferase, Trm1, C-terminal|S-adenosyl-L-methionine-dependent methyltransferase	GO:0003723,GO:0008033,GO:0004809	RNA binding|tRNA processing|tRNA (guanine-N2-)-methyltransferase activity
0	0	0	0	0	0	0	0	0	0	0	0	0	0	0	0	0	1	0	0	0	0	0	0	0	0	0	0	0	IPR012340,IPR012340,IPR012340,IPR012340,IPR012340,IPR012340,IPR012340,IPR012340,IPR012340,IPR012340,IPR012340,IPR012340,IPR012340,IPR012340,IPR012340,IPR012340,IPR012340,IPR012340,IPR012340,IPR012340,IPR012340,	Nucleic acid-binding, OB-fold,Nucleic acid-binding, OB-fold,Nucleic acid-binding, OB-fold,Nucleic acid-binding, OB-fold,Nucleic acid-binding, OB-fold,Nucleic acid-binding, OB-fold,Nucleic acid-binding, OB-fold,Nucleic acid-binding, OB-fold,Nucleic acid-binding, OB-fold,Nucleic acid-binding, OB-fold,Nucleic acid-binding, OB-fold,Nucleic acid-binding, OB-fold,Nucleic acid-binding, OB-fold,Nucleic acid-binding, OB-fold,Nucleic acid-binding, OB-fold,Nucleic acid-binding, OB-fold,Nucleic acid-binding, OB-fold,Nucleic acid-binding, OB-fold,Nucleic acid-binding, OB-fold,Nucleic acid-binding, OB-fold,Nucleic acid-binding, OB-fold,	Mp4g22190		Class II aaRS and biotin synthetases,Nucleic acid-binding proteins	PF00152|PF01336	tRNA synthetases class II (D, K and N)|OB-fold nucleic acid binding domain	IPR004364,IPR034762,IPR012340,IPR002313,IPR004365,IPR006195,IPR018149,IPR044136	-|Aminoacyl-tRNA synthetase, class II (D/K/N)|Bacterial/eukaryotic lysine-tRNA ligase, class II|Nucleic acid-binding, OB-fold|Lysine-tRNA ligase, class II|OB-fold nucleic acid binding domain, AA-tRNA synthetase-type|Aminoacyl-tRNA synthetase, class II|Lys	GO:0006418,GO:0003676,GO:0006430,GO:0004824,GO:0000166,GO:0005737,GO:0005524,GO:0004812	tRNA aminoacylation for protein translation|nucleic acid binding|lysyl-tRNA aminoacylation|lysine-tRNA ligase activity|nucleotide binding|cytoplasm|ATP binding|aminoacyl-tRNA ligase activity
0	0	0	0	0	0	0	0	0	0	0	0	0	0	0	0	0	1	0	0	0	0	0	0	0	0	0	0	0			Mp5g08210		Translation proteins	PF04410	Gar1/Naf1 RNA binding region	IPR038664,IPR007504,IPR009000	-|H/ACA RNP complex subunit Gar1/Naf1, Cbf5-binding domain|H/ACA ribonucleoprotein complex, subunit Gar1/Naf1|Translation protein, beta-barrel domain superfamily	GO:0042254,GO:0001522	ribosome biogenesis|pseudouridine synthesis
0	0	0	0	0	0	0	0	1	0	0	0	0	0	0	0	0	1	0	0	0	0	0	0	0	0	0	0	-1	IPR027417,IPR027417,IPR027417,IPR027417,IPR027417,IPR027417,IPR027417,	P-loop containing nucleoside triphosphate hydrolase,P-loop containing nucleoside triphosphate hydrolase,P-loop containing nucleoside triphosphate hydrolase,P-loop containing nucleoside triphosphate hydrolase,P-loop containing nucleoside triphosphate hydrolase,P-loop containing nucleoside triphosphate hydrolase,P-loop containing nucleoside triphosphate hydrolase,	Mp2g11170	MpARFA3	P-loop containing nucleoside triphosphate hydrolases	PF00025	ADP-ribosylation factor family	IPR027417,IPR006689,IPR005225	-|P-loop containing nucleoside triphosphate hydrolase|Small GTPase superfamily, ARF/SAR type|Small GTP-binding protein domain	GO:0005525	GTP binding
0	0	0	0	0	0	0	0	0	0	0	0	0	0	0	0	0	1	0	0	0	0	0	0	0	0	0	0	-1			Mp6g18190		Adenine nucleotide alpha hydrolases-like,Argininosuccinate synthetase, C-terminal domain	PF00764	Arginosuccinate synthase	IPR001518,IPR023434,IPR014729,IPR024074,IPR018223	Argininosuccinate synthase|Argininosuccinate synthase, type 1 subfamily|-|Rossmann-like alpha/beta/alpha sandwich fold|Argininosuccinate synthetase, catalytic/multimerisation domain body|Argininosuccinate synthase, conserved site	GO:0006526,GO:0005524,GO:0004055	arginine biosynthetic process|ATP binding|argininosuccinate synthase activity
0	0	0	0	0	0	0	0	0	0	0	0	0	0	0	0	0	1	0	0	0	0	0	0	0	0	0	0	-1			Mp1g18620			PF00428	60s Acidic ribosomal protein	IPR038716,IPR044076	-|Ribosomal protein P1/P2, N-terminal domain|Ribosomal protein P2	GO:0003735,GO:0005840,GO:0002182,GO:0006414,GO:0022625	structural constituent of ribosome|ribosome|cytoplasmic translational elongation|translational elongation|cytosolic large ribosomal subunit
0	0	0	-1	0	0	0	0	0	0	0	0	0	0	0	0	0	1	0	0	0	0	0	0	1	0	0	0	0			Mp2g00330	MpLOS1		PF04852	Protein of unknown function (DUF640)	IPR040222,IPR006936	-|ALOG family|ALOG domain
-1	0	0	0	0	0	0	0	0	0	0	0	0	0	-1	0	1	1	0	0	0	0	0	0	0	0	0	0	0			Mp2g18080		Thioesterase/thiol ester dehydrase-isomerase	PF01643	Acyl-ACP thioesterase	IPR029069,IPR002864	-|HotDog domain superfamily|Acyl-ACP thioesterase	GO:0016790,GO:0006633	thiolester hydrolase activity|fatty acid biosynthetic process
-1	0	0	0	0	0	0	0	0	0	0	0	0	0	-1	0	0	1	0	0	0	0	0	0	0	0	0	0	-1			Mp7g11260		POZ domain	PF00651	BTB/POZ domain	IPR000210,IPR011333,IPR044784	BTB/POZ domain|-|SKP1/BTB/POZ domain superfamily|BTB/POZ domain containing protein At1g01640-like	GO:0005515	protein binding
0	1	0	0	0	1	1	1	0	0	0	0	0	0	0	0	0	0	0	-1	0	0	0	0	0	0	1	1	0			Mp5g09470	MpCYP822B1	Cytochrome P450	PF00067	Cytochrome P450	IPR036396,IPR001128,IPR002401,IPR017972	-|Cytochrome P450 superfamily|Cytochrome P450|Cytochrome P450, E-class, group I|Cytochrome P450, conserved site	GO:0005506,GO:0016705,GO:0020037	iron ion binding|oxidoreductase activity, acting on paired donors, with incorporation or reduction of molecular oxygen|heme binding
0	0	1	0	0	1	0	0	0	1	0	0	0	0	0	0	0	0	0	0	0	0	0	0	0	0	1	1	0			Mp4g15130		TRAP-like	PF01987	Mitochondrial biogenesis AIM24	IPR016031,IPR036983,IPR002838	Tryptophan RNA-binding attenuator protein-like domain superfamily|Mitochondrial biogenesis AIM24 superfamily|-|Mitochondrial biogenesis protein AIM24
0	0	0	0	0	0	0	0	0	0	0	0	0	0	0	0	0	0	0	0	0	0	0	1	1	0	1	1	0			Mp7g15880						-
0	0	0	0	0	0	0	0	0	0	0	0	0	0	0	0	0	0	0	0	0	0	0	1	0	0	1	1	0			Mp6g18160		S-adenosyl-L-methionine-dependent methyltransferases	PF03492	SAM dependent carboxyl methyltransferase	IPR005299,IPR029063,IPR042086	-|SAM dependent carboxyl methyltransferase|S-adenosyl-L-methionine-dependent methyltransferase|Methyltransferase, alpha-helical capping domain	GO:0008168	methyltransferase activity
0	0	0	0	0	0	0	0	0	0	0	0	0	0	0	0	0	0	0	0	0	0	0	1	0	0	1	1	0			Mp4g10790						-
0	0	0	0	0	0	0	0	0	0	0	0	0	0	0	0	0	0	0	0	0	0	0	0	1	0	1	1	0			Mp7g08630		alpha/beta-Hydrolases	PF02089	Palmitoyl protein thioesterase	IPR029058	-|Alpha/Beta hydrolase fold
0	0	0	0	0	0	0	0	0	0	0	0	0	0	0	0	0	0	-1	0	0	0	0	0	1	0	1	1	0			Mp5g21990	MpGRAS9		PF03514	GRAS domain family	IPR005202	-|Transcription factor GRAS
0	0	0	0	0	0	0	0	1	0	0	0	0	0	0	0	0	0	0	0	0	0	0	0	0	0	1	1	0			Mp4g05440	MpPOD40	Heme-dependent peroxidases	PF00141	Peroxidase	IPR019794,IPR002016,IPR033905,IPR000823,IPR019793,IPR010255	-|Peroxidase, active site|Haem peroxidase|Secretory peroxidase|Plant peroxidase|Peroxidases heam-ligand binding site|Haem peroxidase superfamily	GO:0020037,GO:0006979,GO:0004601,GO:0042744	heme binding|response to oxidative stress|peroxidase activity|hydrogen peroxide catabolic process
0	0	0	0	0	0	0	0	0	0	0	0	0	0	0	0	0	0	0	0	0	0	0	0	0	1	1	1	0	IPR003480,IPR023213,IPR003480,IPR023213	,Chloramphenicol acetyltransferase-like domain superfamily,,Chloramphenicol acetyltransferase-like domain superfamily	Mp1g27910			PF02458	Transferase family	IPR023213,IPR003480	Chloramphenicol acetyltransferase-like domain superfamily|-|Transferase	GO:0016747	transferase activity, transferring acyl groups other than amino-acyl groups
0	0	0	0	0	0	0	0	0	0	0	0	0	0	0	0	0	0	0	0	0	0	0	0	0	1	1	1	0			Mp1g18990		Translation proteins	PF00297	Ribosomal protein L3	IPR009000,IPR019926,IPR000597	-|Translation protein, beta-barrel domain superfamily|Ribosomal protein L3, conserved site|Ribosomal protein L3	GO:0003735,GO:0005840,GO:0006412	structural constituent of ribosome|ribosome|translation
0	0	0	0	0	0	0	0	0	0	0	0	0	0	0	0	0	0	0	0	0	0	0	0	0	1	1	1	0			Mp1g21980		Nucleotide-diphospho-sugar transferases	PF01697	Glycosyltransferase family 92	IPR029044,IPR008166	-|Nucleotide-diphospho-sugar transferases|Glycosyltransferase family 92
0	0	0	0	0	0	0	0	0	0	0	0	0	0	0	0	0	0	0	0	0	0	0	0	0	0	1	1	0			Mp1g29680			PF01190	Pollen protein Ole e 1 like		-
0	0	0	0	0	0	0	0	0	0	0	0	0	0	0	0	0	0	0	-1	0	0	0	0	0	0	1	1	0			Mp6g09710		alpha/beta-Hydrolases	PF12146	Serine aminopeptidase, S33	IPR029058,IPR022742	-|Alpha/Beta hydrolase fold|Serine aminopeptidase, S33
0	0	0	0	0	0	0	0	0	0	0	0	0	0	0	0	0	0	0	0	0	0	0	1	0	0	0	1	0	IPR015915,IPR015915,IPR015915,IPR015915,IPR015915,IPR015915,IPR015915,IPR015915,IPR015915,IPR015915,	Kelch-type beta propeller,Kelch-type beta propeller,Kelch-type beta propeller,Kelch-type beta propeller,Kelch-type beta propeller,Kelch-type beta propeller,Kelch-type beta propeller,Kelch-type beta propeller,Kelch-type beta propeller,Kelch-type beta propeller,	Mp3g15290		F-box domain,Kelch motif	PF00646	F-box domain	IPR001810,IPR015915,IPR036047	F-box domain|Kelch-type beta propeller|-|F-box-like domain superfamily	GO:0005515	protein binding
0	0	0	0	0	0	0	0	0	0	0	0	0	0	0	0	0	0	0	0	0	0	0	0	0	0	0	1	1			Mp3g23720	MpC3H12	CCCH zinc finger	PF18044|PF00642	CCCH-type zinc finger|Zinc finger C-x8-C-x5-C-x3-H type (and similar)	IPR041367,IPR000571,IPR036855	-|E3 ligase, CCCH-type zinc finger|Zinc finger, CCCH-type|Zinc finger, CCCH-type superfamily	GO:0046872	metal ion binding
0	0	0	0	0	0	0	0	0	0	0	0	0	0	0	0	0	0	0	0	0	0	0	0	0	0	0	1	1			Mp1g23260	MpPKS/CHS-like1	FAD/NAD(P)-binding domain	PF00732|PF05199	GMC oxidoreductase	IPR000172,IPR036188,IPR007867,IPR012400	Glucose-methanol-choline oxidoreductase, N-terminal|-|FAD/NAD(P)-binding domain superfamily|Glucose-methanol-choline oxidoreductase, C-terminal|Long-chain-alcohol oxidase	GO:0046577,GO:0016614,GO:0050660	long-chain-alcohol oxidase activity|oxidoreductase activity, acting on CH-OH group of donors|flavin adenine dinucleotide binding
0	0	0	0	0	0	0	0	0	0	0	0	0	0	0	0	0	0	0	0	0	0	0	0	0	0	0	1	1			Mp2g20120		Thiolase-like	PF00108|PF02803	Thiolase, N-terminal domain|Thiolase, C-terminal domain	IPR020615,IPR016039,IPR020616,IPR020613,IPR020610,IPR020617,IPR002155	Thiolase, acyl-enzyme intermediate active site|Thiolase-like|Thiolase, N-terminal|Thiolase, conserved site|-|Thiolase, active site|Thiolase, C-terminal|Thiolase	GO:0016746,GO:0016747	transferase activity, transferring acyl groups|transferase activity, transferring acyl groups other than amino-acyl groups
0	0	0	0	0	0	0	0	0	0	0	0	0	0	0	0	0	0	0	0	0	0	0	0	0	0	0	1	0			Mp3g19550			PF07065	D123	IPR009772	Cell division cycle protein 123
0	0	0	0	0	0	0	0	0	0	0	0	0	0	0	0	0	0	0	0	0	0	0	0	0	0	0	1	0			Mp1g21910		Mitochondrial carrier	PF00153	Mitochondrial carrier protein	IPR018108,IPR023395	Mitochondrial substrate/solute carrier|-|Mitochondrial carrier domain superfamily
0	0	0	0	0	0	0	0	0	0	0	0	0	0	0	0	0	0	0	0	0	0	0	0	0	0	0	1	0			Mp3g06760		(Trans)glycosidases	PF00150|PF18564	Cellulase (glycosyl hydrolase family 5)|Glycoside hydrolase family 5 C-terminal domain	IPR001547,IPR041036,IPR017853,IPR013780	-|Glycoside hydrolase, family 5|Glycoside hydrolase family 5, C-terminal domain|Glycoside hydrolase superfamily|Glycosyl hydrolase, all-beta	GO:0071704,GO:0004553	organic substance metabolic process|hydrolase activity, hydrolyzing O-glycosyl compounds
0	0	0	0	0	0	0	0	0	0	0	0	0	0	0	0	0	0	0	0	0	0	0	0	0	0	0	1	0			Mp7g01060
0	0	0	0	0	0	0	0	0	0	0	0	0	0	0	0	0	0	0	0	0	0	0	0	0	0	0	1	0			Mp1g28100						-
0	0	0	0	0	0	0	0	0	0	0	0	0	0	0	0	0	0	0	0	0	0	0	0	0	0	0	1	0			Mp5g18050	MpCLE2					-
1	0	0	0	0	1	0	0	0	0	0	0	0	0	0	0	0	0	0	0	0	0	0	1	0	-1	0	0	-1			Mp8g06360		Cupredoxins	PF00394|PF07732|PF07731	Multicopper oxidase	IPR008972,IPR001117,IPR033138,IPR002355,IPR017760,IPR011707,IPR011706	Cupredoxin|-|Multicopper oxidase, type 1|Multicopper oxidases, conserved site|Multicopper oxidase, copper-binding site|L-ascorbate oxidase, plants|Multicopper oxidase, type 3|Multicopper oxidase, type 2	GO:0005576,GO:0005507,GO:0016491	extracellular region|copper ion binding|oxidoreductase activity
1	0	0	0	0	1	0	0	0	1	0	0	0	0	0	0	0	0	0	0	0	0	0	0	0	0	0	0	-1			Mp8g00290		MFS general substrate transporter	PF07690	Major Facilitator Superfamily	IPR036259,IPR011701,IPR020846	-|MFS transporter superfamily|Major facilitator superfamily|Major facilitator superfamily domain	GO:0055085,GO:0022857	transmembrane transport|transmembrane transporter activity
0	0	0	0	0	1	0	0	0	0	0	0	0	0	0	0	0	0	0	0	0	0	0	0	0	0	0	0	-1	IPR005123,IPR005123,IPR005123,IPR005123,IPR005123,IPR005123,	Oxoglutarate/iron-dependent dioxygenase,Oxoglutarate/iron-dependent dioxygenase,Oxoglutarate/iron-dependent dioxygenase,Oxoglutarate/iron-dependent dioxygenase,Oxoglutarate/iron-dependent dioxygenase,Oxoglutarate/iron-dependent dioxygenase,	Mp3g16920	MpDOXC19	Clavaminate synthase-like	PF14226|PF03171	non-haem dioxygenase in morphine synthesis N-terminal|2OG-Fe(II) oxygenase superfamily	IPR026992,IPR027443,IPR005123	-|Non-haem dioxygenase N-terminal domain|Isopenicillin N synthase-like|Oxoglutarate/iron-dependent dioxygenase	GO:0016491	oxidoreductase activity
1	0	0	0	0	1	0	0	0	0	0	0	0	0	0	0	0	0	0	-1	-1	0	-1	0	0	0	0	0	-1			Mp3g04750		Ankyrin repeat	PF12796|PF13962	Ankyrin repeats (3 copies)|Domain of unknown function	IPR002110,IPR020683,IPR036770,IPR026961	Ankyrin repeat|-|Ankyrin repeat-containing domain|Ankyrin repeat-containing domain superfamily|PGG domain	GO:0005515	protein binding
1	1	1	1	1	1	1	1	0	1	0	1	1	1	0	1	1	0	1	0	0	0	1	1	0	0	0	0	0			Mp8g03220		Mitochondrial carrier	PF00153	Mitochondrial carrier protein	IPR018108,IPR023395,IPR044677	Mitochondrial substrate/solute carrier|Mitochondrial carrier domain superfamily|-|Mitochondrial phosphate carrier protein Pic2/Mir1-like	GO:1990547,GO:0005315	mitochondrial phosphate ion transmembrane transport|inorganic phosphate transmembrane transporter activity
1	1	1	1	1	1	1	1	0	0	0	0	1	1	0	1	1	1	1	0	0	0	1	1	0	0	0	0	0	IPR027417,IPR017871,IPR027417,IPR017871,IPR027417,IPR017871,IPR027417,IPR017871,IPR027417,IPR017871,IPR027417,IPR017871,IPR027417,IPR017871,IPR027417,IPR017871,IPR027417,IPR017871,IPR027417,IPR017871	P-loop containing nucleoside triphosphate hydrolase,ABC transporter-like, conserved site,P-loop containing nucleoside triphosphate hydrolase,ABC transporter-like, conserved site,P-loop containing nucleoside triphosphate hydrolase,ABC transporter-like, conserved site,P-loop containing nucleoside triphosphate hydrolase,ABC transporter-like, conserved site,P-loop containing nucleoside triphosphate hydrolase,ABC transporter-like, conserved site,P-loop containing nucleoside triphosphate hydrolase,ABC transporter-like, conserved site,P-loop containing nucleoside triphosphate hydrolase,ABC transporter-like, conserved site,P-loop containing nucleoside triphosphate hydrolase,ABC transporter-like, conserved site,P-loop containing nucleoside triphosphate hydrolase,ABC transporter-like, conserved site,P-loop containing nucleoside triphosphate hydrolase,ABC transporter-like, conserved site	Mp4g11950	MpABCC6	ABC transporter transmembrane region,P-loop containing nucleoside triphosphate hydrolases	PF00005|PF00664	ABC transporter|ABC transporter transmembrane region	IPR003439,IPR044746,IPR011527,IPR027417,IPR003593,IPR017871,IPR036640,IPR044726	-|ABC transporter-like|ABC transporter C family, six-transmembrane helical domain 1|ABC transporter type 1, transmembrane domain|P-loop containing nucleoside triphosphate hydrolase|AAA+ ATPase domain|ABC transporter, conserved site|ABC transporter type 1,	GO:0016021,GO:0005524,GO:0055085,GO:0042626	integral component of membrane|ATP binding|transmembrane transport|ATPase-coupled transmembrane transporter activity
1	1	0	1	1	1	1	1	1	1	0	1	1	1	0	0	0	0	1	0	0	0	1	0	0	1	1	1	0	IPR036291,IPR036291,	D(P)-binding domain superfamily,D(P)-binding domain superfamily,	Mp8g08700	MpDFR-like18	NAD(P)-binding Rossmann-fold domains	PF01370	NAD dependent epimerase/dehydratase family	IPR036291,IPR001509	-|NAD(P)-binding domain superfamily|NAD-dependent epimerase/dehydratase	GO:0003824	catalytic activity
1	1	0	1	1	1	1	1	1	1	0	0	0	1	0	0	0	0	1	0	0	0	1	0	0	0	0	1	0	IPR005123,IPR005123,IPR005123,IPR005123,	Oxoglutarate/iron-dependent dioxygenase,Oxoglutarate/iron-dependent dioxygenase,Oxoglutarate/iron-dependent dioxygenase,Oxoglutarate/iron-dependent dioxygenase,	Mp2g25540	MpDOXC12	Clavaminate synthase-like	PF14226|PF03171	non-haem dioxygenase in morphine synthesis N-terminal|2OG-Fe(II) oxygenase superfamily	IPR026992,IPR027443,IPR005123	-|Non-haem dioxygenase N-terminal domain|Isopenicillin N synthase-like|Oxoglutarate/iron-dependent dioxygenase	GO:0016491	oxidoreductase activity
1	1	1	1	1	1	1	1	1	1	0	1	1	1	0	0	0	0	1	0	0	0	1	0	0	0	0	0	0			Mp3g05490					IPR040283	-|Transmembrane protein DDB_G0292058-like
1	1	1	0	0	1	1	1	0	1	0	1	1	1	0	0	0	0	1	0	0	0	1	0	0	0	0	0	0			Mp6g06960						-
1	1	1	1	1	1	1	1	0	1	0	0	0	1	0	0	1	0	1	0	0	0	1	1	1	1	1	1	1			Mp3g20250		Concanavalin A-like lectins/glucanases			IPR000757,IPR013320	-|Glycoside hydrolase family 16|Concanavalin A-like lectin/glucanase domain superfamily	GO:0005975,GO:0004553	carbohydrate metabolic process|hydrolase activity, hydrolyzing O-glycosyl compounds
1	1	1	1	1	1	1	1	0	0	0	0	0	1	0	0	0	0	1	0	0	0	1	1	1	1	1	1	1	IPR036291,IPR036291,IPR036291,IPR036291,IPR036291,IPR036291,IPR036291,IPR036291,IPR036291,IPR036291,IPR036291,IPR036291,IPR036291,IPR036291,IPR036291,IPR036291,IPR036291,IPR036291,IPR036291,IPR036291,IPR036291,IPR036291,IPR036291,IPR036291,IPR036291,IPR036291,IPR036291,IPR036291,IPR036291,IPR036291,IPR036291,IPR036291,IPR036291,IPR036291,IPR036291,IPR036291,IPR036291,IPR036291,IPR036291,IPR036291,	D(P)-binding domain superfamily,D(P)-binding domain superfamily,D(P)-binding domain superfamily,D(P)-binding domain superfamily,D(P)-binding domain superfamily,D(P)-binding domain superfamily,D(P)-binding domain superfamily,D(P)-binding domain superfamily,D(P)-binding domain superfamily,D(P)-binding domain superfamily,D(P)-binding domain superfamily,D(P)-binding domain superfamily,D(P)-binding domain superfamily,D(P)-binding domain superfamily,D(P)-binding domain superfamily,D(P)-binding domain superfamily,D(P)-binding domain superfamily,D(P)-binding domain superfamily,D(P)-binding domain superfamily,D(P)-binding domain superfamily,D(P)-binding domain superfamily,D(P)-binding domain superfamily,D(P)-binding domain superfamily,D(P)-binding domain superfamily,D(P)-binding domain superfamily,D(P)-binding domain superfamily,D(P)-binding domain superfamily,D(P)-binding domain superfamily,D(P)-binding domain superfamily,D(P)-binding domain superfamily,D(P)-binding domain superfamily,D(P)-binding domain superfamily,D(P)-binding domain superfamily,D(P)-binding domain superfamily,D(P)-binding domain superfamily,D(P)-binding domain superfamily,D(P)-binding domain superfamily,D(P)-binding domain superfamily,D(P)-binding domain superfamily,D(P)-binding domain superfamily,	Mp5g19880		Glyceraldehyde-3-phosphate dehydrogenase-like, C-terminal domain,NAD(P)-binding Rossmann-fold domains	PF02800|PF00044	Glyceraldehyde 3-phosphate dehydrogenase, C-terminal domain|Glyceraldehyde 3-phosphate dehydrogenase, NAD binding domain	IPR020829,IPR020830,IPR020831,IPR020828,IPR036291,IPR006424	-|Glyceraldehyde 3-phosphate dehydrogenase, catalytic domain|Glyceraldehyde 3-phosphate dehydrogenase, active site|Glyceraldehyde/Erythrose phosphate dehydrogenase family|Glyceraldehyde 3-phosphate dehydrogenase, NAD(P) binding domain|NAD(P)-binding domai	GO:0016620,GO:0006006,GO:0051287,GO:0050661	oxidoreductase activity, acting on the aldehyde or oxo group of donors, NAD or NADP as acceptor|glucose metabolic process|NAD binding|NADP binding
1	1	1	1	1	1	1	1	0	0	0	0	0	0	0	0	1	0	1	0	0	0	1	1	1	1	1	1	1			Mp7g11540		Phosphoglycerate kinase	PF00162	Phosphoglycerate kinase	IPR001576,IPR015824,IPR036043	Phosphoglycerate kinase|Phosphoglycerate kinase, N-terminal|Phosphoglycerate kinase superfamily|-	GO:0004618,GO:0006096	phosphoglycerate kinase activity|glycolytic process
1	1	1	1	1	1	1	1	0	0	0	0	0	0	0	0	0	0	1	0	0	0	0	1	1	1	1	1	1			Mp7g02860		(Trans)glycosidases	PF03662	Glycosyl hydrolase family 79, N-terminal domain	IPR005199,IPR017853	-|Glycoside hydrolase, family 79|Glycoside hydrolase superfamily	GO:0016798,GO:0016020	hydrolase activity, acting on glycosyl bonds|membrane
1	1	1	1	1	1	1	1	0	0	0	0	0	1	0	0	1	1	1	0	0	-1	0	1	1	1	1	1	0			Mp5g21600		Calcium ATPase, transduction domain A,Metal cation-transporting ATPase, ATP-binding domain N,HAD-like,Calcium ATPase, transmembrane domain M	PF00702|PF00690|PF00689|PF00122	haloacid dehalogenase-like hydrolase|Cation transporter/ATPase, N-terminus|Cation transporting ATPase, C-terminus|E1-E2 ATPase	IPR023299,IPR004014,IPR023214,IPR006414,IPR018303,IPR001757,IPR036412,IPR006068,IPR044492,IPR023298,IPR008250	-|P-type ATPase, cytoplasmic domain N|Cation-transporting P-type ATPase, N-terminal|HAD superfamily|P-type ATPase, subfamily IID|P-type ATPase, phosphorylation site|P-type ATPase|HAD-like superfamily|Cation-transporting P-type ATPase, C-terminal|P-type AT	GO:0019829,GO:0006812,GO:0000166,GO:0016887,GO:0016021,GO:0005524	ATPase-coupled cation transmembrane transporter activity|cation transport|nucleotide binding|ATPase activity|integral component of membrane|ATP binding
0	1	0	1	0	1	1	1	0	1	0	0	0	1	0	0	1	0	1	0	0	0	0	0	0	1	1	1	0			Mp1g18730		alpha-D-mannose-specific plant lectins			IPR036426,IPR001480	-|Bulb-type lectin domain superfamily|Bulb-type lectin domain
0	1	1	1	0	0	1	1	0	0	0	0	0	1	0	0	1	0	1	0	0	0	1	0	0	0	1	1	0			Mp1g18720		alpha-D-mannose-specific plant lectins			IPR036426,IPR001480	-|Bulb-type lectin domain superfamily|Bulb-type lectin domain
1	0	1	0	0	1	0	1	0	1	0	0	0	1	1	0	0	0	1	0	0	0	1	1	0	0	0	1	1			Mp4g04640						-
1	0	0	0	0	1	1	1	0	1	0	0	0	1	0	0	0	0	1	0	0	0	1	1	0	0	0	0	0			Mp5g13020						-
1	1	1	0	0	1	1	1	0	1	0	0	0	0	0	0	0	0	1	0	0	0	0	1	0	0	0	1	0			Mp2g05810	MpPPO4	Di-copper centre-containing domain	PF12142|PF00264	Polyphenol oxidase middle domain|Common central domain of tyrosinase	IPR002227,IPR008922,IPR022739	-|Tyrosinase copper-binding domain|Uncharacterised domain, di-copper centre|Polyphenol oxidase, central domain	GO:0004097,GO:0016491	catechol oxidase activity|oxidoreductase activity
1	1	1	1	1	1	1	1	0	1	0	0	0	1	1	1	0	0	1	0	0	0	1	0	0	0	0	0	-1			Mp5g16920	MpDIR33		PF03018	Dirigent-like protein	IPR004265	-|Dirigent protein
1	1	1	1	0	1	1	1	0	1	0	0	0	1	1	0	0	-1	1	0	0	-1	1	0	0	0	0	0	-1			Mp2g01690		Osmotin, thaumatin-like protein	PF00314	Thaumatin family	IPR001938,IPR037176	-|Thaumatin family|Osmotin/thaumatin-like superfamily
1	1	0	1	0	1	1	1	0	0	0	0	0	1	1	0	0	0	1	0	0	-1	1	1	0	0	0	1	0			Mp8g08950		Bet v1-like	PF00407	Pathogenesis-related protein Bet v 1 family	IPR024949,IPR000916,IPR023393	Bet v I type allergen|-|Bet v I/Major latex protein|START-like domain superfamily	GO:0004864,GO:0038023,GO:0009738,GO:0010427,GO:0006952	protein phosphatase inhibitor activity|signaling receptor activity|abscisic acid-activated signaling pathway|abscisic acid binding|defense response
1	1	0	1	1	1	1	1	0	0	0	0	0	1	1	0	0	0	1	0	0	0	1	0	0	0	0	0	0			Mp7g18720						-
1	1	0	1	0	1	1	1	0	0	0	0	0	1	1	0	0	0	1	0	0	0	0	0	0	0	0	0	0	IPR036291,IPR036291,IPR036291,IPR036291,IPR036291,IPR036291,IPR036291,IPR036291,IPR036291,IPR036291,IPR036291,IPR036291,IPR036291,IPR036291,IPR036291,IPR036291,IPR036291,IPR036291,IPR036291,IPR036291,IPR036291,IPR036291,IPR036291,IPR036291,IPR036291,IPR036291,IPR036291,IPR036291,IPR036291,IPR036291,IPR036291,IPR036291,IPR036291,IPR036291,IPR036291,IPR036291,IPR036291,IPR036291,	D(P)-binding domain superfamily,D(P)-binding domain superfamily,D(P)-binding domain superfamily,D(P)-binding domain superfamily,D(P)-binding domain superfamily,D(P)-binding domain superfamily,D(P)-binding domain superfamily,D(P)-binding domain superfamily,D(P)-binding domain superfamily,D(P)-binding domain superfamily,D(P)-binding domain superfamily,D(P)-binding domain superfamily,D(P)-binding domain superfamily,D(P)-binding domain superfamily,D(P)-binding domain superfamily,D(P)-binding domain superfamily,D(P)-binding domain superfamily,D(P)-binding domain superfamily,D(P)-binding domain superfamily,D(P)-binding domain superfamily,D(P)-binding domain superfamily,D(P)-binding domain superfamily,D(P)-binding domain superfamily,D(P)-binding domain superfamily,D(P)-binding domain superfamily,D(P)-binding domain superfamily,D(P)-binding domain superfamily,D(P)-binding domain superfamily,D(P)-binding domain superfamily,D(P)-binding domain superfamily,D(P)-binding domain superfamily,D(P)-binding domain superfamily,D(P)-binding domain superfamily,D(P)-binding domain superfamily,D(P)-binding domain superfamily,D(P)-binding domain superfamily,D(P)-binding domain superfamily,D(P)-binding domain superfamily,	Mp5g14660		NAD(P)-binding Rossmann-fold domains,GroES-like	PF00107|PF08240	Zinc-binding dehydrogenase|Alcohol dehydrogenase GroES-like domain	IPR011032,IPR020843,IPR002328,IPR036291,IPR013149,IPR013154	-|GroES-like superfamily|Polyketide synthase, enoylreductase domain|Alcohol dehydrogenase, zinc-type, conserved site|NAD(P)-binding domain superfamily|Alcohol dehydrogenase, C-terminal|Alcohol dehydrogenase, N-terminal	GO:0008270,GO:0016491	zinc ion binding|oxidoreductase activity
1	1	0	1	0	1	1	1	0	0	0	0	0	1	0	0	0	0	1	0	0	0	0	1	0	0	0	0	0			Mp7g00790	MpGST27	GST C-terminal domain-like,Thioredoxin-like	PF02798|PF00043	Glutathione S-transferase, N-terminal domain|Glutathione S-transferase, C-terminal domain	IPR040079,IPR036282,IPR004045,IPR036249,IPR034347,IPR010987,IPR004046	Glutathione Transferase family|-|Glutathione S-transferase, C-terminal domain superfamily|Glutathione S-transferase, N-terminal|Thioredoxin-like superfamily|Glutathione S-transferases Phi, C-terminal|Glutathione S-transferase, C-terminal-like|Glutathione S-transferase, C-terminal	GO:0005515,GO:0006749	protein binding|glutathione metabolic process
1	1	1	1	0	1	1	1	0	1	0	0	0	1	1	0	0	0	1	0	0	0	0	1	0	0	0	0	0	IPR027433,IPR001246,IPR027433,IPR001246,IPR027433,IPR001246,IPR027433,IPR001246,IPR027433,IPR001246,IPR027433,IPR001246,IPR027433,IPR001246,IPR027433,IPR001246	Lipoxygenase, domain 3,Lipoxygenase, plant,Lipoxygenase, domain 3,Lipoxygenase, plant,Lipoxygenase, domain 3,Lipoxygenase, plant,Lipoxygenase, domain 3,Lipoxygenase, plant,Lipoxygenase, domain 3,Lipoxygenase, plant,Lipoxygenase, domain 3,Lipoxygenase, plant,Lipoxygenase, domain 3,Lipoxygenase, plant,Lipoxygenase, domain 3,Lipoxygenase, plant	Mp2g00660	MpLOX1	Lipoxigenase,Lipase/lipooxygenase domain (PLAT/LH2 domain)	PF00305	Lipoxygenase	IPR013819,IPR001024,IPR036392,IPR036226,IPR027433,IPR000907,IPR001246	Lipoxygenase, C-terminal|PLAT/LH2 domain|-|PLAT/LH2 domain superfamily|Lipoxigenase, C-terminal domain superfamily|Lipoxygenase, domain 3|Lipoxygenase|Lipoxygenase, plant	GO:0016491,GO:0016702,GO:0046872,GO:0005515	oxidoreductase activity|oxidoreductase activity, acting on single donors with incorporation of molecular oxygen, incorporation of two atoms of oxygen|metal ion binding|protein binding
1	1	1	1	0	1	1	0	0	0	0	0	0	1	1	0	0	0	1	0	0	0	0	0	0	0	0	0	0			Mp4g01050		Glycoside hydrolase/deacetylase,Plant lectins/antimicrobial peptides	PF00187|PF01522	Chitin recognition protein|Polysaccharide deacetylase	IPR011330,IPR036861,IPR001002,IPR018371,IPR002509	-|Glycoside hydrolase/deacetylase, beta/alpha-barrel|Endochitinase-like superfamily|Chitin-binding, type 1|Chitin-binding, type 1, conserved site|NodB homology domain	GO:0003824,GO:0008061,GO:0005975,GO:0016810	catalytic activity|chitin binding|carbohydrate metabolic process|hydrolase activity, acting on carbon-nitrogen (but not peptide) bonds
1	1	1	1	0	0	1	1	0	0	0	0	0	1	1	0	0	0	1	0	0	0	0	0	0	0	0	0	0			Mp2g08710	MpPR9b	Heme-dependent peroxidases	PF00141	Peroxidase	IPR033905,IPR002016,IPR000823,IPR019793,IPR010255,IPR019794	-|Secretory peroxidase|Haem peroxidase|Plant peroxidase|Peroxidases heam-ligand binding site|Haem peroxidase superfamily|Peroxidase, active site	GO:0006979,GO:0004601,GO:0020037,GO:0042744	response to oxidative stress|peroxidase activity|heme binding|hydrogen peroxide catabolic process
1	1	1	0	0	0	1	1	0	0	0	0	0	1	1	0	0	0	1	0	0	0	0	0	0	0	0	0	0	IPR025322,IPR025322	PADRE domain,PADRE domain	Mp8g18700			PF14009	Domain of unknown function (DUF4228)	IPR025322	-|Protein of unknown function DUF4228, plant
1	1	1	0	0	0	1	1	0	0	0	0	0	1	1	0	0	0	1	0	0	0	0	0	0	0	0	0	0			Mp5g16770		F-box domain,RNI-like			IPR044809,IPR032675,IPR036047	F-box protein AUF1-like|-|Leucine-rich repeat domain superfamily|F-box-like domain superfamily	GO:0005515	protein binding
1	1	1	0	0	0	0	1	0	0	0	0	0	1	1	0	0	0	1	0	0	0	0	1	0	0	0	0	0			Mp5g21770		FabD/lysophospholipase-like	PF01734	Patatin-like phospholipase	IPR002641,IPR016035	Patatin-like phospholipase domain|-|Acyl transferase/acyl hydrolase/lysophospholipase	GO:0006629	lipid metabolic process
1	1	1	0	0	0	0	1	0	0	0	0	0	1	1	0	0	0	1	0	0	0	0	0	0	0	0	0	0			Mp3g17660	MpWRKY7	WRKY DNA-binding domain	PF03106	WRKY DNA -binding domain	IPR044810,IPR003657,IPR036576	WRKY transcription factor, plant|WRKY domain|-|WRKY domain superfamily	GO:0043565,GO:0003700,GO:0006355	sequence-specific DNA binding|DNA-binding transcription factor activity|regulation of transcription, DNA-templated
1	1	0	1	0	1	1	1	0	0	0	0	0	1	1	0	0	-1	1	-1	-1	-1	1	1	0	0	1	1	0			Mp5g16820	MpPR1o	PR-1-like	PF00188	Cysteine-rich secretory protein family	IPR018244,IPR002413,IPR035940,IPR001283,IPR014044	-|Allergen V5/Tpx-1-related, conserved site|Venom allergen 5-like|CAP superfamily|Cysteine-rich secretory protein-related|CAP domain	GO:0005576	extracellular region
1	1	1	1	1	1	1	1	1	1	0	1	1	1	0	1	1	1	1	-1	-1	-1	0	0	0	0	1	0	-1	IPR036291,IPR036291,IPR036291,	D(P)-binding domain superfamily,D(P)-binding domain superfamily,D(P)-binding domain superfamily,	Mp8g08710	MpDFR-like19	NAD(P)-binding Rossmann-fold domains	PF01370	NAD dependent epimerase/dehydratase family	IPR001509,IPR036291	-|NAD-dependent epimerase/dehydratase|NAD(P)-binding domain superfamily	GO:0003824	catalytic activity
1	1	1	0	1	0	1	1	1	1	1	1	1	0	0	1	1	1	1	-1	-1	-1	0	0	0	0	0	1	-1			Mp2g05850	MpAUS	Di-copper centre-containing domain	PF12142|PF00264	Polyphenol oxidase middle domain|Common central domain of tyrosinase	IPR022739,IPR008922,IPR002227	Polyphenol oxidase, central domain|Uncharacterised domain, di-copper centre|Tyrosinase copper-binding domain|-	GO:0004097,GO:0016491	catechol oxidase activity|oxidoreductase activity
1	1	1	0	1	1	1	1	1	0	0	0	0	1	0	1	1	1	1	0	0	0	1	0	0	0	0	0	0			Mp2g07920	MpGT34.2		PF05637	galactosyl transferase GMA12/MNN10 family	IPR008630,IPR029044	-|Glycosyltransferase 34|Nucleotide-diphospho-sugar transferases	GO:0016757,GO:0016021	transferase activity, transferring glycosyl groups|integral component of membrane
1	1	1	0	1	1	0	0	1	0	0	0	0	0	0	1	1	1	1	0	0	0	0	-1	0	0	0	0	0	IPR027417,IPR017871,IPR027417,IPR017871,IPR027417,IPR017871,IPR027417,IPR017871,IPR027417,IPR017871,IPR027417,IPR017871,IPR027417,IPR017871,IPR027417,IPR017871,IPR027417,IPR017871,IPR027417,IPR017871,IPR027417,IPR017871,IPR027417,IPR017871,IPR027417,IPR017871,IPR027417,IPR017871,IPR027417,IPR017871	P-loop containing nucleoside triphosphate hydrolase,ABC transporter-like, conserved site,P-loop containing nucleoside triphosphate hydrolase,ABC transporter-like, conserved site,P-loop containing nucleoside triphosphate hydrolase,ABC transporter-like, conserved site,P-loop containing nucleoside triphosphate hydrolase,ABC transporter-like, conserved site,P-loop containing nucleoside triphosphate hydrolase,ABC transporter-like, conserved site,P-loop containing nucleoside triphosphate hydrolase,ABC transporter-like, conserved site,P-loop containing nucleoside triphosphate hydrolase,ABC transporter-like, conserved site,P-loop containing nucleoside triphosphate hydrolase,ABC transporter-like, conserved site,P-loop containing nucleoside triphosphate hydrolase,ABC transporter-like, conserved site,P-loop containing nucleoside triphosphate hydrolase,ABC transporter-like, conserved site,P-loop containing nucleoside triphosphate hydrolase,ABC transporter-like, conserved site,P-loop containing nucleoside triphosphate hydrolase,ABC transporter-like, conserved site,P-loop containing nucleoside triphosphate hydrolase,ABC transporter-like, conserved site,P-loop containing nucleoside triphosphate hydrolase,ABC transporter-like, conserved site,P-loop containing nucleoside triphosphate hydrolase,ABC transporter-like, conserved site	Mp7g13400	MpABCC14	P-loop containing nucleoside triphosphate hydrolases,ABC transporter transmembrane region	PF00005|PF00664	ABC transporter|ABC transporter transmembrane region	IPR036640,IPR044726,IPR003439,IPR003593,IPR044746,IPR011527,IPR027417,IPR017871	-|ABC transporter type 1, transmembrane domain superfamily|ABC transporter C family, six-transmembrane helical domain 2|ABC transporter-like|AAA+ ATPase domain|ABC transporter C family, six-transmembrane helical domain 1|ABC transporter type 1, transmembr	GO:0016021,GO:0005524,GO:0055085,GO:0042626	integral component of membrane|ATP binding|transmembrane transport|ATPase-coupled transmembrane transporter activity
1	1	0	1	0	1	1	1	0	0	0	0	0	0	0	1	1	1	1	0	0	0	0	0	0	0	0	0	0			Mp2g19160			PF10250	GDP-fucose protein O-fucosyltransferase	IPR019378	-|GDP-fucose protein O-fucosyltransferase
1	0	1	1	0	1	1	1	0	0	0	0	0	0	0	1	1	1	1	0	0	0	0	0	0	0	0	0	0			Mp2g01400		MFS general substrate transporter	PF07690	Major Facilitator Superfamily	IPR036259,IPR011701,IPR020846	-|MFS transporter superfamily|Major facilitator superfamily|Major facilitator superfamily domain	GO:0055085,GO:0022857	transmembrane transport|transmembrane transporter activity
1	0	1	1	0	1	1	1	0	0	0	0	0	0	0	1	1	1	1	0	0	0	0	-1	-1	0	0	0	-1			Mp6g05500						-
0	0	1	1	1	1	1	0	0	0	0	0	0	0	0	1	1	1	1	0	0	1	0	1	1	1	1	1	1			Mp1g06190		Glycosyl hydrolase domain,E set domains,(Trans)glycosidases,Starch-binding domain-like	PF02922|PF17967|PF11852|PF03714	Carbohydrate-binding module 48 (Isoamylase N-terminal domain)|Pullulanase N2 domain|Domain of unknown function (DUF3372)|Bacterial pullanase-associated domain	IPR004193,IPR013780,IPR040671,IPR013783,IPR011839,IPR014756,IPR005323,IPR024561,IPR017853,IPR013784	Glycoside hydrolase, family 13, N-terminal|-|Glycosyl hydrolase, all-beta|Pullulanase, N2 domain|Immunoglobulin-like fold|Alpha-1,6-glucosidases, pullulanase-type|Immunoglobulin E-set|Pullulanase, carbohydrate-binding module 41|Alpha-1,6-glucosidases, pullulanase-type, C-terminal|Glycoside hydrolase superfamily|Carbohydrate-binding-like fold	GO:0051060,GO:0030246,GO:0005975,GO:0004553	pullulanase activity|carbohydrate binding|carbohydrate metabolic process|hydrolase activity, hydrolyzing O-glycosyl compounds
-1	0	1	1	1	1	1	0	0	0	0	0	0	0	0	0	1	1	1	0	0	0	0	1	1	1	1	1	1			Mp6g08810						-
0	0	1	1	1	0	0	0	0	0	0	0	0	0	-1	1	1	1	1	0	0	0	-1	1	1	1	1	1	1			Mp4g20740		Nucleotide-diphospho-sugar transferases,Trimeric LpxA-like enzymes	PF00483	Nucleotidyl transferase	IPR005836,IPR005835,IPR029044,IPR011831,IPR011004	ADP-glucose pyrophosphorylase, conserved site|-|Nucleotidyl transferase domain|Nucleotide-diphospho-sugar transferases|Glucose-1-phosphate adenylyltransferase|Trimeric LpxA-like superfamily	GO:0016779,GO:0008878,GO:0005978,GO:0009058	nucleotidyltransferase activity|glucose-1-phosphate adenylyltransferase activity|glycogen biosynthetic process|biosynthetic process
0	-1	1	0	1	1	0	0	0	0	0	0	0	0	0	1	1	1	1	0	0	0	0	0	1	1	1	0	0			Mp1g16100		Starch-binding domain-like	PF00686	Starch binding domain	IPR013784,IPR002044,IPR013783	-|Carbohydrate-binding-like fold|Carbohydrate binding module family 20|Immunoglobulin-like fold	GO:0030246,GO:2001070	carbohydrate binding|starch binding
0	-1	0	0	1	0	0	0	1	0	0	0	0	0	0	1	1	1	1	0	0	0	0	1	1	1	1	0	-1			Mp4g21750	MpH2A.X.2	Histone-fold	PF16211|PF00125	C-terminus of histone H2A|Core histone H2A/H2B/H3/H4	IPR009072,IPR002119,IPR032458,IPR032454,IPR007125	Histone-fold|Histone H2A|Histone H2A conserved site|-|Histone H2A, C-terminal domain|Histone H2A/H2B/H3	GO:0000786,GO:0046982,GO:0003677	nucleosome|protein heterodimerization activity|DNA binding
-1	0	1	1	1	1	1	0	1	0	0	0	0	0	0	0	1	1	0	0	0	0	0	0	1	1	1	1	0			Mp1g00470						-
-1	0	1	1	1	1	1	0	0	0	0	0	0	0	0	0	1	1	1	0	0	0	0	0	1	1	0	1	0			Mp1g26530		alpha-D-mannose-specific plant lectins			IPR001480,IPR036426	Bulb-type lectin domain|-|Bulb-type lectin domain superfamily
-1	0	1	1	1	1	0	0	1	0	0	0	0	0	-1	1	1	1	0	0	0	0	0	0	1	1	0	1	0	IPR036291,IPR036291,IPR036291,IPR036291,IPR036291,IPR036291,IPR036291,IPR036291,IPR036291,IPR036291,IPR036291,IPR036291,IPR036291,IPR036291,IPR036291,IPR036291,IPR036291,IPR036291,IPR036291,	D(P)-binding domain superfamily,D(P)-binding domain superfamily,D(P)-binding domain superfamily,D(P)-binding domain superfamily,D(P)-binding domain superfamily,D(P)-binding domain superfamily,D(P)-binding domain superfamily,D(P)-binding domain superfamily,D(P)-binding domain superfamily,D(P)-binding domain superfamily,D(P)-binding domain superfamily,D(P)-binding domain superfamily,D(P)-binding domain superfamily,D(P)-binding domain superfamily,D(P)-binding domain superfamily,D(P)-binding domain superfamily,D(P)-binding domain superfamily,D(P)-binding domain superfamily,D(P)-binding domain superfamily,	Mp1g08130			PF04193	PQ loop repeat	IPR006603	-|PQ-loop repeat
-1	0	1	1	1	0	0	-1	0	0	0	0	0	0	0	1	1	1	0	0	-1	0	-1	1	1	1	1	1	0	IPR006766,IPR006766	Protein EXORDIUM-like,Protein EXORDIUM-like	Mp7g05020	MpEXL9		PF04674	Phosphate-induced protein 1 conserved region	IPR006766	-|Protein EXORDIUM-like
-1	0	1	1	1	0	0	-1	0	0	0	0	0	0	0	0	0	1	0	0	0	0	-1	1	1	1	0	0	0			Mp6g07530						-
1	1	1	0	0	0	0	0	0	0	0	0	0	1	0	1	1	1	1	0	0	0	0	1	1	1	1	1	1			Mp7g17640			PF07491	Protein phosphatase inhibitor	IPR011107	Type 1 protein phosphatase inhibitor|-	GO:0032515,GO:0004865	negative regulation of phosphoprotein phosphatase activity|protein serine/threonine phosphatase inhibitor activity
1	1	0	0	0	0	0	0	0	0	0	0	0	1	0	1	1	1	1	0	0	0	0	1	1	1	1	1	1			Mp8g12260			PF11891	Protein RETICULATA-related	IPR021825	-|Protein RETICULATA-related
1	1	1	0	0	0	0	0	0	0	0	0	0	1	0	1	1	1	1	0	0	0	0	0	1	1	0	0	1	IPR008271,IPR008271,IPR008271,IPR008271,IPR008271,IPR008271,IPR008271,IPR008271,IPR008271,IPR008271,IPR008271,IPR008271,IPR008271,IPR008271,	Serine/threonine-protein kinase, active site,Serine/threonine-protein kinase, active site,Serine/threonine-protein kinase, active site,Serine/threonine-protein kinase, active site,Serine/threonine-protein kinase, active site,Serine/threonine-protein kinase, active site,Serine/threonine-protein kinase, active site,Serine/threonine-protein kinase, active site,Serine/threonine-protein kinase, active site,Serine/threonine-protein kinase, active site,Serine/threonine-protein kinase, active site,Serine/threonine-protein kinase, active site,Serine/threonine-protein kinase, active site,Serine/threonine-protein kinase, active site,	Mp1g01860	MpRLK-Pelle_RLCK-Via	Protein kinase-like (PK-like),Adenine nucleotide alpha hydrolases-like	PF00582|PF07714	Universal stress protein family|Protein tyrosine and serine/threonine kinase	IPR008271,IPR006016,IPR011009,IPR001245,IPR000719	-|Serine/threonine-protein kinase, active site|UspA|Protein kinase-like domain superfamily|Serine-threonine/tyrosine-protein kinase, catalytic domain|Protein kinase domain	GO:0005524,GO:0006468,GO:0004672	ATP binding|protein phosphorylation|protein kinase activity
0	0	1	0	0	0	0	0	0	0	0	0	0	0	0	1	1	1	1	0	0	0	0	1	1	1	1	1	1			Mp8g06050		Protein kinase-like (PK-like)	PF01636|PF03109	Phosphotransferase enzyme family|ABC1 family	IPR002575,IPR000719,IPR011009,IPR004147	-|Aminoglycoside phosphotransferase|Protein kinase domain|Protein kinase-like domain superfamily|UbiB domain	GO:0005524,GO:0006468,GO:0004672	ATP binding|protein phosphorylation|protein kinase activity
0	0	1	0	0	0	0	0	0	0	0	0	0	0	0	1	1	1	1	0	0	0	0	1	1	1	1	1	1			Mp1g25850			PF01758	Sodium Bile acid symporter family	IPR004710,IPR038770,IPR002657	-|Bile acid:sodium symporter|Sodium/solute symporter superfamily|Bile acid:sodium symporter/arsenical resistance protein Acr3	GO:0016020	membrane
0	0	1	0	0	0	0	0	0	0	0	0	0	0	0	1	1	1	1	0	0	0	0	1	1	1	1	1	0			Mp1g18540	MpCDF					-
0	0	0	0	0	0	0	0	0	0	0	0	0	0	0	1	1	1	1	0	0	0	0	1	1	1	1	1	0	IPR035979,IPR000504,IPR012677,IPR035979,IPR000504,IPR012677,IPR035979,IPR000504,IPR012677,IPR035979,IPR000504,IPR012677,	R-binding domain superfamily,R recognition motif domain,Nucleotide-binding alpha-beta plait domain superfamily,R-binding domain superfamily,R recognition motif domain,Nucleotide-binding alpha-beta plait domain superfamily,R-binding domain superfamily,R recognition motif domain,Nucleotide-binding alpha-beta plait domain superfamily,R-binding domain superfamily,R recognition motif domain,Nucleotide-binding alpha-beta plait domain superfamily,	Mp1g21390		RNA-binding domain, RBD	PF00076	RNA recognition motif. (a.k.a. RRM, RBD, or RNP domain)	IPR000504,IPR012677,IPR035979,IPR034350	RNA recognition motif domain|-|Nucleotide-binding alpha-beta plait domain superfamily|RNA-binding domain superfamily|NUCL, RNA recognition motif 2	GO:0003676	nucleic acid binding
0	0	1	0	0	0	0	0	0	0	0	0	0	0	0	1	1	1	1	0	0	0	0	1	1	1	1	0	1			Mp4g20300		Rhodanese/Cell cycle control phosphatase	PF00581	Rhodanese-like domain	IPR036873,IPR001763	-|Rhodanese-like domain superfamily|Rhodanese-like domain
0	0	1	0	0	0	0	0	0	0	0	0	0	0	0	1	1	1	1	0	0	0	0	1	1	1	0	0	1			Mp1g02890	MpE2F	E2F-DP heterodimerization region,""""""""""""""""Winged helix"""""""""""""""" DNA-binding domain	PF16421|PF02319	E2F transcription factor CC-MB domain|E2F/DP family winged-helix DNA-binding domain	IPR036388,IPR032198,IPR037241,IPR015633,IPR036390,IPR003316	-|Winged helix-like DNA-binding domain superfamily|E2F transcription factor, CC-MB domain|E2F-DP heterodimerization region|E2F Family|Winged helix DNA-binding domain superfamily|E2F/DP family, winged-helix DNA-binding domain	GO:0005667,GO:0006357,GO:0046983,GO:0000978,GO:0006355	transcription regulator complex|regulation of transcription by RNA polymerase II|protein dimerization activity|RNA polymerase II cis-regulatory region sequence-specific DNA binding|regulation of transcription, DNA-templated
0	1	1	0	0	0	0	0	0	0	0	0	0	0	0	1	1	1	1	0	0	0	0	1	1	1	0	0	0			Mp8g05180		MFS general substrate transporter	PF00083	Sugar (and other) transporter	IPR005828,IPR036259,IPR020846	Major facilitator, sugar transporter-like|-|MFS transporter superfamily|Major facilitator superfamily domain	GO:0016021,GO:0055085,GO:0022857	integral component of membrane|transmembrane transport|transmembrane transporter activity
0	0	1	0	0	0	0	0	0	0	0	0	0	0	0	1	1	1	1	0	0	0	0	1	1	1	0	0	0			Mp5g03140						-
0	0	0	0	0	0	0	0	0	0	0	0	0	0	0	1	1	1	1	0	0	0	0	1	1	1	0	0	0	IPR027417,IPR001650,IPR011545,IPR014014,IPR014001,IPR027417,IPR001650,IPR011545,IPR014014,IPR014001,IPR027417,IPR001650,IPR011545,IPR014014,IPR014001,IPR027417,IPR001650,IPR011545,IPR014014,IPR014001,IPR027417,IPR001650,IPR011545,IPR014014,IPR014001,IPR027417,IPR001650,IPR011545,IPR014014,IPR014001,IPR027417,IPR001650,IPR011545,IPR014014,IPR014001,IPR027417,IPR001650,IPR011545,IPR014014,IPR014001,IPR027417,IPR001650,IPR011545,IPR014014,IPR014001,IPR027417,IPR001650,IPR011545,IPR014014,IPR014001,IPR027417,IPR001650,IPR011545,IPR014014,IPR014001,IPR027417,IPR001650,IPR011545,IPR014014,IPR014001,IPR027417,IPR001650,IPR011545,IPR014014,IPR014001,IPR027417,IPR001650,IPR011545,IPR014014,IPR014001,IPR027417,IPR001650,IPR011545,IPR014014,IPR014001,IPR027417,IPR001650,IPR011545,IPR014014,IPR014001	P-loop containing nucleoside triphosphate hydrolase,Helicase, C-terminal,DEAD/DEAH box helicase domain,R helicase, DEAD-box type, Q motif,Helicase superfamily 1/2, ATP-binding domain,P-loop containing nucleoside triphosphate hydrolase,Helicase, C-terminal,DEAD/DEAH box helicase domain,R helicase, DEAD-box type, Q motif,Helicase superfamily 1/2, ATP-binding domain,P-loop containing nucleoside triphosphate hydrolase,Helicase, C-terminal,DEAD/DEAH box helicase domain,R helicase, DEAD-box type, Q motif,Helicase superfamily 1/2, ATP-binding domain,P-loop containing nucleoside triphosphate hydrolase,Helicase, C-terminal,DEAD/DEAH box helicase domain,R helicase, DEAD-box type, Q motif,Helicase superfamily 1/2, ATP-binding domain,P-loop containing nucleoside triphosphate hydrolase,Helicase, C-terminal,DEAD/DEAH box helicase domain,R helicase, DEAD-box type, Q motif,Helicase superfamily 1/2, ATP-binding domain,P-loop containing nucleoside triphosphate hydrolase,Helicase, C-terminal,DEAD/DEAH box helicase domain,R helicase, DEAD-box type, Q motif,Helicase superfamily 1/2, ATP-binding domain,P-loop containing nucleoside triphosphate hydrolase,Helicase, C-terminal,DEAD/DEAH box helicase domain,R helicase, DEAD-box type, Q motif,Helicase superfamily 1/2, ATP-binding domain,P-loop containing nucleoside triphosphate hydrolase,Helicase, C-terminal,DEAD/DEAH box helicase domain,R helicase, DEAD-box type, Q motif,Helicase superfamily 1/2, ATP-binding domain,P-loop containing nucleoside triphosphate hydrolase,Helicase, C-terminal,DEAD/DEAH box helicase domain,R helicase, DEAD-box type, Q motif,Helicase superfamily 1/2, ATP-binding domain,P-loop containing nucleoside triphosphate hydrolase,Helicase, C-terminal,DEAD/DEAH box helicase domain,R helicase, DEAD-box type, Q motif,Helicase superfamily 1/2, ATP-binding domain,P-loop containing nucleoside triphosphate hydrolase,Helicase, C-terminal,DEAD/DEAH box helicase domain,R helicase, DEAD-box type, Q motif,Helicase superfamily 1/2, ATP-binding domain,P-loop containing nucleoside triphosphate hydrolase,Helicase, C-terminal,DEAD/DEAH box helicase domain,R helicase, DEAD-box type, Q motif,Helicase superfamily 1/2, ATP-binding domain,P-loop containing nucleoside triphosphate hydrolase,Helicase, C-terminal,DEAD/DEAH box helicase domain,R helicase, DEAD-box type, Q motif,Helicase superfamily 1/2, ATP-binding domain,P-loop containing nucleoside triphosphate hydrolase,Helicase, C-terminal,DEAD/DEAH box helicase domain,R helicase, DEAD-box type, Q motif,Helicase superfamily 1/2, ATP-binding domain,P-loop containing nucleoside triphosphate hydrolase,Helicase, C-terminal,DEAD/DEAH box helicase domain,R helicase, DEAD-box type, Q motif,Helicase superfamily 1/2, ATP-binding domain,P-loop containing nucleoside triphosphate hydrolase,Helicase, C-terminal,DEAD/DEAH box helicase domain,R helicase, DEAD-box type, Q motif,Helicase superfamily 1/2, ATP-binding domain	Mp7g07690		P-loop containing nucleoside triphosphate hydrolases	PF00271|PF00270	Helicase conserved C-terminal domain|DEAD/DEAH box helicase	IPR014001,IPR001650,IPR011545,IPR027417	-|Helicase superfamily 1/2, ATP-binding domain|Helicase, C-terminal|DEAD/DEAH box helicase domain|P-loop containing nucleoside triphosphate hydrolase	GO:0003676,GO:0005524	nucleic acid binding|ATP binding
0	0	0	0	0	0	0	0	0	0	0	0	0	0	0	1	1	1	0	0	0	0	0	1	1	1	1	1	1			Mp5g18330						-
0	0	0	0	0	0	0	0	0	0	0	0	0	0	0	0	1	1	0	0	0	0	0	1	1	1	1	1	1			Mp1g27890			PF04784|PF14389	Protein of unknown function, DUF547|Leucine-zipper of ternary complex factor MIP1	IPR006869,IPR025757	-|Domain of unknown function DUF547|Ternary complex factor MIP1, leucine-zipper
0	0	0	0	0	0	0	0	0	0	0	0	0	0	0	0	1	1	0	0	0	0	0	1	1	1	0	1	1	IPR035979,IPR000504,IPR012677,IPR035979,IPR000504,IPR012677	R-binding domain superfamily,R recognition motif domain,Nucleotide-binding alpha-beta plait domain superfamily,R-binding domain superfamily,R recognition motif domain,Nucleotide-binding alpha-beta plait domain superfamily	Mp2g25250		RNA-binding domain, RBD	PF00076	RNA recognition motif. (a.k.a. RRM, RBD, or RNP domain)	IPR012677,IPR000504,IPR034220,IPR035979	-|Nucleotide-binding alpha-beta plait domain superfamily|RNA recognition motif domain|RBM34, RNA recognition motif 1|RNA-binding domain superfamily	GO:0003676	nucleic acid binding
0	0	0	0	0	0	0	0	0	0	0	0	0	0	0	1	1	1	0	0	0	0	1	1	1	1	0	0	1	IPR011990,IPR011990	Tetratricopeptide-like helical domain superfamily,Tetratricopeptide-like helical domain superfamily	Mp2g23220	MpPPR_47		PF01535|PF13041	PPR repeat|PPR repeat family	IPR002885,IPR011990,IPR044179	-|Pentatricopeptide repeat|Tetratricopeptide-like helical domain superfamily|Pentatricopeptide repeat-containing protein PPR5-like	GO:0003729,GO:0005515	mRNA binding|protein binding
0	0	0	0	0	0	1	0	0	0	0	0	0	0	0	1	1	1	1	0	0	0	0	0	1	1	0	0	0			Mp1g25620		AMPKBI-like,E set domains	PF16561|PF04739	Glycogen recognition site of AMP-activated protein kinase|5'-AMP-activated protein kinase beta subunit, interaction domain	IPR037170,IPR014756,IPR037256,IPR032640,IPR006828,IPR043554,IPR013783	SNF1-related protein kinase regulatory subunit beta-1|Immunoglobulin E-set|ASC domain superfamily|-|AMP-activated protein kinase, glycogen-binding domain|Association with the SNF1 complex (ASC) domain|SNF1-related protein kinase regulatory subunit beta|Immunoglobulin-like fold	GO:0005515	protein binding
0	-1	0	0	0	0	0	0	0	0	0	0	0	0	0	1	1	1	1	0	0	0	0	1	1	1	0	0	0			Mp8g07360		L30e-like	PF01248	Ribosomal protein L7Ae/L30e/S12e/Gadd45 family	IPR018492,IPR029064,IPR004037,IPR002415,IPR004038	Ribosomal protein L7Ae/L8/Nhp2 family|50S ribosomal protein L30e-like|Ribosomal protein L7Ae conserved site|H/ACA ribonucleoprotein complex, subunit Nhp2, eukaryote|-|Ribosomal protein L7Ae/L30e/S12e/Gadd45	GO:0003723,GO:1990904,GO:0042254,GO:0005730	RNA binding|ribonucleoprotein complex|ribosome biogenesis|nucleolus
0	0	0	0	0	0	0	0	0	0	0	0	0	0	0	1	1	1	1	1	0	0	1	1	1	0	0	0	0	IPR001179,IPR001179,IPR001179,IPR001179,IPR001179,IPR001179,IPR001179,	FKBP-type peptidyl-prolyl cis-trans isomerase domain,FKBP-type peptidyl-prolyl cis-trans isomerase domain,FKBP-type peptidyl-prolyl cis-trans isomerase domain,FKBP-type peptidyl-prolyl cis-trans isomerase domain,FKBP-type peptidyl-prolyl cis-trans isomerase domain,FKBP-type peptidyl-prolyl cis-trans isomerase domain,FKBP-type peptidyl-prolyl cis-trans isomerase domain,	Mp5g18010		FKBP-like,Nucleoplasmin-like core domain	PF17800|PF00254	Nucleoplasmin-like domain|FKBP-type peptidyl-prolyl cis-trans isomerase	IPR041232,IPR023566,IPR001179,IPR036824	Nucleoplasmin-like domain|-|Peptidyl-prolyl cis-trans isomerase Fpr3/Fpr4-like|FKBP-type peptidyl-prolyl cis-trans isomerase domain|Nucleoplasmin core domain superfamily	GO:0003755	peptidyl-prolyl cis-trans isomerase activity
0	0	1	0	0	0	0	0	0	0	0	0	0	0	0	1	1	1	1	0	0	0	1	1	0	0	0	0	0	IPR043129,IPR043129,IPR043129,IPR043129,IPR043129,IPR043129,IPR043129,IPR043129,IPR043129,IPR043129,IPR043129,IPR043129,IPR043129,IPR043129,IPR043129,IPR043129,IPR043129,IPR043129,IPR043129,IPR043129,IPR043129,IPR043129,IPR043129,IPR043129,IPR043129,IPR043129,IPR043129,IPR043129,IPR043129,IPR043129,	ATPase, nucleotide binding domain,ATPase, nucleotide binding domain,ATPase, nucleotide binding domain,ATPase, nucleotide binding domain,ATPase, nucleotide binding domain,ATPase, nucleotide binding domain,ATPase, nucleotide binding domain,ATPase, nucleotide binding domain,ATPase, nucleotide binding domain,ATPase, nucleotide binding domain,ATPase, nucleotide binding domain,ATPase, nucleotide binding domain,ATPase, nucleotide binding domain,ATPase, nucleotide binding domain,ATPase, nucleotide binding domain,ATPase, nucleotide binding domain,ATPase, nucleotide binding domain,ATPase, nucleotide binding domain,ATPase, nucleotide binding domain,ATPase, nucleotide binding domain,ATPase, nucleotide binding domain,ATPase, nucleotide binding domain,ATPase, nucleotide binding domain,ATPase, nucleotide binding domain,ATPase, nucleotide binding domain,ATPase, nucleotide binding domain,ATPase, nucleotide binding domain,ATPase, nucleotide binding domain,ATPase, nucleotide binding domain,ATPase, nucleotide binding domain,	Mp8g07330		Actin-like ATPase domain,Heat shock protein 70kD (HSP70), peptide-binding domain	PF00012	Hsp70 protein	IPR013126,IPR018181,IPR043129,IPR029048,IPR029047,IPR012725	Heat shock protein 70 family|-|Heat shock protein 70, conserved site|ATPase, nucleotide binding domain|Heat shock protein 70kD, C-terminal domain superfamily|Heat shock protein 70kD, peptide-binding domain superfamily|Chaperone DnaK	GO:0006457,GO:0005524,GO:0051082,GO:0016887	protein folding|ATP binding|unfolded protein binding|ATPase activity
0	0	0	0	0	0	0	0	0	0	0	0	0	0	0	1	1	1	1	0	0	0	1	1	0	0	0	0	0	IPR027417,IPR027417,IPR027417,IPR027417,IPR027417,	P-loop containing nucleoside triphosphate hydrolase,P-loop containing nucleoside triphosphate hydrolase,P-loop containing nucleoside triphosphate hydrolase,P-loop containing nucleoside triphosphate hydrolase,P-loop containing nucleoside triphosphate hydrolase,	Mp6g12550		P-loop containing nucleoside triphosphate hydrolases	PF17856|PF06068	TIP49 AAA-lid domain|TIP49 P-loop domain	IPR041048,IPR027417,IPR010339,IPR042487,IPR027238,IPR037942,IPR003593	-|RuvB-like, AAA-lid domain|P-loop containing nucleoside triphosphate hydrolase|TIP49, P-loop domain|RuvBL1/2, DNA/RNA binding domain|RuvB-like|RuvB-like helicase 2|AAA+ ATPase domain	GO:0031011,GO:0043139,GO:0035267,GO:0003678,GO:0005524,GO:0097255	Ino80 complex|5'-3' DNA helicase activity|NuA4 histone acetyltransferase complex|DNA helicase activity|ATP binding|R2TP complex
0	0	0	0	0	0	0	0	0	0	0	0	0	0	0	1	1	1	1	0	0	0	1	0	0	0	0	0	0	IPR027417,IPR001650,IPR011545,IPR014001,IPR014014,IPR027417,IPR001650,IPR011545,IPR014001,IPR014014,IPR027417,IPR001650,IPR011545,IPR014001,IPR014014,IPR027417,IPR001650,IPR011545,IPR014001,IPR014014,IPR027417,IPR001650,IPR011545,IPR014001,IPR014014,IPR027417,IPR001650,IPR011545,IPR014001,IPR014014,IPR027417,IPR001650,IPR011545,IPR014001,IPR014014,IPR027417,IPR001650,IPR011545,IPR014001,IPR014014,IPR027417,IPR001650,IPR011545,IPR014001,IPR014014,IPR027417,IPR001650,IPR011545,IPR014001,IPR014014,IPR027417,IPR001650,IPR011545,IPR014001,IPR014014,IPR027417,IPR001650,IPR011545,IPR014001,IPR014014,IPR027417,IPR001650,IPR011545,IPR014001,IPR014014,IPR027417,IPR001650,IPR011545,IPR014001,IPR014014,IPR027417,IPR001650,IPR011545,IPR014001,IPR014014,IPR027417,IPR001650,IPR011545,IPR014001,IPR014014,IPR027417,IPR001650,IPR011545,IPR014001,IPR014014	P-loop containing nucleoside triphosphate hydrolase,Helicase, C-terminal,DEAD/DEAH box helicase domain,Helicase superfamily 1/2, ATP-binding domain,R helicase, DEAD-box type, Q motif,P-loop containing nucleoside triphosphate hydrolase,Helicase, C-terminal,DEAD/DEAH box helicase domain,Helicase superfamily 1/2, ATP-binding domain,R helicase, DEAD-box type, Q motif,P-loop containing nucleoside triphosphate hydrolase,Helicase, C-terminal,DEAD/DEAH box helicase domain,Helicase superfamily 1/2, ATP-binding domain,R helicase, DEAD-box type, Q motif,P-loop containing nucleoside triphosphate hydrolase,Helicase, C-terminal,DEAD/DEAH box helicase domain,Helicase superfamily 1/2, ATP-binding domain,R helicase, DEAD-box type, Q motif,P-loop containing nucleoside triphosphate hydrolase,Helicase, C-terminal,DEAD/DEAH box helicase domain,Helicase superfamily 1/2, ATP-binding domain,R helicase, DEAD-box type, Q motif,P-loop containing nucleoside triphosphate hydrolase,Helicase, C-terminal,DEAD/DEAH box helicase domain,Helicase superfamily 1/2, ATP-binding domain,R helicase, DEAD-box type, Q motif,P-loop containing nucleoside triphosphate hydrolase,Helicase, C-terminal,DEAD/DEAH box helicase domain,Helicase superfamily 1/2, ATP-binding domain,R helicase, DEAD-box type, Q motif,P-loop containing nucleoside triphosphate hydrolase,Helicase, C-terminal,DEAD/DEAH box helicase domain,Helicase superfamily 1/2, ATP-binding domain,R helicase, DEAD-box type, Q motif,P-loop containing nucleoside triphosphate hydrolase,Helicase, C-terminal,DEAD/DEAH box helicase domain,Helicase superfamily 1/2, ATP-binding domain,R helicase, DEAD-box type, Q motif,P-loop containing nucleoside triphosphate hydrolase,Helicase, C-terminal,DEAD/DEAH box helicase domain,Helicase superfamily 1/2, ATP-binding domain,R helicase, DEAD-box type, Q motif,P-loop containing nucleoside triphosphate hydrolase,Helicase, C-terminal,DEAD/DEAH box helicase domain,Helicase superfamily 1/2, ATP-binding domain,R helicase, DEAD-box type, Q motif,P-loop containing nucleoside triphosphate hydrolase,Helicase, C-terminal,DEAD/DEAH box helicase domain,Helicase superfamily 1/2, ATP-binding domain,R helicase, DEAD-box type, Q motif,P-loop containing nucleoside triphosphate hydrolase,Helicase, C-terminal,DEAD/DEAH box helicase domain,Helicase superfamily 1/2, ATP-binding domain,R helicase, DEAD-box type, Q motif,P-loop containing nucleoside triphosphate hydrolase,Helicase, C-terminal,DEAD/DEAH box helicase domain,Helicase superfamily 1/2, ATP-binding domain,R helicase, DEAD-box type, Q motif,P-loop containing nucleoside triphosphate hydrolase,Helicase, C-terminal,DEAD/DEAH box helicase domain,Helicase superfamily 1/2, ATP-binding domain,R helicase, DEAD-box type, Q motif,P-loop containing nucleoside triphosphate hydrolase,Helicase, C-terminal,DEAD/DEAH box helicase domain,Helicase superfamily 1/2, ATP-binding domain,R helicase, DEAD-box type, Q motif,P-loop containing nucleoside triphosphate hydrolase,Helicase, C-terminal,DEAD/DEAH box helicase domain,Helicase superfamily 1/2, ATP-binding domain,R helicase, DEAD-box type, Q motif	Mp4g21330		P-loop containing nucleoside triphosphate hydrolases	PF00271|PF00270	Helicase conserved C-terminal domain|DEAD/DEAH box helicase	IPR027417,IPR001650,IPR014001,IPR000629,IPR014014,IPR011545	-|P-loop containing nucleoside triphosphate hydrolase|Helicase, C-terminal|Helicase superfamily 1/2, ATP-binding domain|ATP-dependent RNA helicase DEAD-box, conserved site|RNA helicase, DEAD-box type, Q motif|DEAD/DEAH box helicase domain	GO:0003676,GO:0005524,GO:0004386	nucleic acid binding|ATP binding|helicase activity
0	0	0	0	0	0	0	0	0	0	0	0	0	0	0	1	1	1	1	0	0	0	0	1	0	1	0	0	0	IPR012340,IPR003029,IPR012340,IPR003029,	Nucleic acid-binding, OB-fold,S1 domain,Nucleic acid-binding, OB-fold,S1 domain,	Mp4g09180		Nucleic acid-binding proteins	PF00575	S1 RNA binding domain	IPR003029,IPR022967,IPR037320,IPR012340,IPR001878	S1 domain|RNA-binding domain, S1|-|Nucleolar protein of 40kDa|Nucleic acid-binding, OB-fold|Zinc finger, CCHC-type	GO:0003676,GO:0008270	nucleic acid binding|zinc ion binding
0	0	0	0	0	0	0	0	0	0	0	0	0	0	0	1	1	1	1	0	0	-1	0	1	0	0	0	0	0	IPR008271,IPR017441,IPR008271,IPR017441,IPR008271,IPR017441,IPR008271,IPR017441,IPR008271,IPR017441,IPR008271,IPR017441,IPR008271,IPR017441,	Serine/threonine-protein kinase, active site,Protein kinase, ATP binding site,Serine/threonine-protein kinase, active site,Protein kinase, ATP binding site,Serine/threonine-protein kinase, active site,Protein kinase, ATP binding site,Serine/threonine-protein kinase, active site,Protein kinase, ATP binding site,Serine/threonine-protein kinase, active site,Protein kinase, ATP binding site,Serine/threonine-protein kinase, active site,Protein kinase, ATP binding site,Serine/threonine-protein kinase, active site,Protein kinase, ATP binding site,	Mp8g15840	MpCTR1	Protein kinase-like (PK-like)	PF14381|PF07714	Ethylene-responsive protein kinase Le-CTR1|Protein tyrosine and serine/threonine kinase	IPR008271,IPR011009,IPR017441,IPR000719,IPR001245	-|Serine/threonine-protein kinase, active site|Protein kinase-like domain superfamily|Protein kinase, ATP binding site|Protein kinase domain|Serine-threonine/tyrosine-protein kinase, catalytic domain	GO:0005524,GO:0006468,GO:0004672	ATP binding|protein phosphorylation|protein kinase activity
1	0	0	0	0	0	0	0	0	0	0	0	0	0	0	1	1	1	1	0	0	0	0	1	0	0	0	0	-1			Mp1g23080		Inorganic pyrophosphatase	PF00719	Inorganic pyrophosphatase	IPR008162,IPR036649	Inorganic pyrophosphatase|-|Inorganic pyrophosphatase superfamily	GO:0006796,GO:0000287,GO:0005737,GO:0004427	phosphate-containing compound metabolic process|magnesium ion binding|cytoplasm|inorganic diphosphatase activity
0	0	0	0	0	0	0	0	0	0	0	0	0	0	0	1	1	1	1	0	0	0	0	1	0	0	0	0	0			Mp2g17570			PF13188	PAS domain	IPR000014	PAS domain|-
0	0	0	0	0	0	0	0	0	0	0	0	0	0	0	1	1	1	1	0	0	0	0	1	0	0	0	0	0			Mp8g05980			PF05477	Surfeit locus protein 2 (SURF2)	IPR008833	-|Surfeit locus protein 2
0	0	0	0	0	0	0	0	0	0	0	0	0	0	0	1	1	1	1	0	0	0	0	1	0	0	0	0	0			Mp1g16460		NOB1 zinc finger-like	PF08772|PF17146	Nin one binding (NOB1) Zn-ribbon like|PIN domain of ribonuclease	IPR014881,IPR039907,IPR036283,IPR033411,IPR017117	-|Nin one binding (NOB1) Zn-ribbon-like|RNA-binding protein NOB1|NOB1 zinc finger-like superfamily|Ribonuclease, PIN domain|Ribonuclease Nob1, eukaryote	GO:0042274,GO:0004521,GO:0000469	ribosomal small subunit biogenesis|endoribonuclease activity|cleavage involved in rRNA processing
0	0	0	0	0	0	0	0	0	0	0	0	0	0	0	1	1	1	1	0	0	0	0	1	0	0	0	0	0			Mp1g09090	MpHDM2	Clavaminate synthase-like	PF13621	Cupin-like domain	IPR041667,IPR003347	Cupin-like domain 8|-|JmjC domain
0	0	0	0	0	0	0	0	0	0	0	0	0	0	0	1	1	1	1	0	0	0	0	1	0	0	0	0	0			Mp2g07300		Ribosomal protein L10-like	PF17777|PF00466	Insertion domain in 60S ribosomal protein L10P|Ribosomal protein L10	IPR040637,IPR043164,IPR043141,IPR033867,IPR001790	-|60S ribosomal protein L10P, insertion domain|50S ribosomal protein L10, insertion domain superfamily|Ribosomal protein L10-like domain superfamily|Ribosome assembly factor Mrt4|Ribosomal protein L10P	GO:0042254,GO:0000027	ribosome biogenesis|ribosomal large subunit assembly
0	0	0	0	0	0	0	0	0	0	0	0	0	0	0	1	1	1	1	0	0	0	0	1	0	0	0	0	0			Mp8g15770					IPR007307	-|Low temperature viability protein Ltv1	GO:0042274	ribosomal small subunit biogenesis
0	0	0	0	0	0	0	0	0	0	0	0	0	0	0	1	1	1	1	0	0	0	0	1	0	0	0	0	0			Mp5g19270	MpHAT12		PF01426|PF05641	BAH domain|Agenet domain	IPR001025,IPR014002,IPR008395,IPR043151	-|Bromo adjacent homology (BAH) domain|Agenet domain, plant type|Agenet-like domain|Bromo adjacent homology (BAH) domain superfamily	GO:0003682	chromatin binding
0	0	0	0	0	0	0	0	0	0	0	0	0	0	0	1	1	1	1	0	0	0	0	1	0	0	0	0	0			Mp3g18310			PF05890	Eukaryotic rRNA processing protein EBP2	IPR008610	-|Eukaryotic rRNA processing
0	0	0	0	0	0	0	0	0	0	0	0	0	0	0	1	1	1	1	0	0	0	0	1	0	0	0	0	0	IPR036322,IPR001680,IPR015943,IPR017986,IPR036322,IPR001680,IPR015943,IPR017986,IPR036322,IPR001680,IPR015943,IPR017986,IPR036322,IPR001680,IPR015943,IPR017986,IPR036322,IPR001680,IPR015943,IPR017986,IPR036322,IPR001680,IPR015943,IPR017986,IPR036322,IPR001680,IPR015943,IPR017986,IPR036322,IPR001680,IPR015943,IPR017986,IPR036322,IPR001680,IPR015943,IPR017986	WD40-repeat-containing domain superfamily,WD40 repeat,WD40/YVTN repeat-like-containing domain superfamily,,WD40-repeat-containing domain superfamily,WD40 repeat,WD40/YVTN repeat-like-containing domain superfamily,,WD40-repeat-containing domain superfamily,WD40 repeat,WD40/YVTN repeat-like-containing domain superfamily,,WD40-repeat-containing domain superfamily,WD40 repeat,WD40/YVTN repeat-like-containing domain superfamily,,WD40-repeat-containing domain superfamily,WD40 repeat,WD40/YVTN repeat-like-containing domain superfamily,,WD40-repeat-containing domain superfamily,WD40 repeat,WD40/YVTN repeat-like-containing domain superfamily,,WD40-repeat-containing domain superfamily,WD40 repeat,WD40/YVTN repeat-like-containing domain superfamily,,WD40-repeat-containing domain superfamily,WD40 repeat,WD40/YVTN repeat-like-containing domain superfamily,,WD40-repeat-containing domain superfamily,WD40 repeat,WD40/YVTN repeat-like-containing domain superfamily,	Mp7g17180		WD40 repeat-like	PF00400	WD domain, G-beta repeat	IPR001680,IPR036322,IPR017986,IPR015943	WD40 repeat|-|WD40-repeat-containing domain superfamily|WD40-repeat-containing domain|WD40/YVTN repeat-like-containing domain superfamily	GO:0005515	protein binding
0	0	0	0	0	0	0	0	0	0	0	0	0	0	0	1	1	1	1	0	0	0	0	1	0	0	0	0	-1			Mp4g12650	MpCBF5	PUA domain-like,Pseudouridine synthase	PF01472|PF08068|PF01509|PF16198	PUA domain|DKCLD (NUC011) domain|TruB family pseudouridylate synthase (N terminal domain)|tRNA pseudouridylate synthase B C-terminal domain	IPR002478,IPR020103,IPR012960,IPR015947,IPR002501,IPR004802,IPR032819,IPR004521,IPR036974	-|PUA domain|Pseudouridine synthase, catalytic domain superfamily|Dyskerin-like|PUA-like superfamily|Pseudouridine synthase II, N-terminal|tRNA pseudouridine synthase B family|tRNA pseudouridylate synthase B, C-terminal|Uncharacterised domain CHP00451|PUA	GO:0009982,GO:0001522,GO:0003723,GO:0006396,GO:0009451	pseudouridine synthase activity|pseudouridine synthesis|RNA binding|RNA processing|RNA modification
0	0	1	0	0	0	0	0	0	0	0	0	0	0	0	1	1	1	1	0	0	0	0	1	0	0	0	0	1			Mp5g24390		Cysteine proteinases	PF02338	OTU-like cysteine protease	IPR003323,IPR038765	-|OTU domain|Papain-like cysteine peptidase superfamily
0	0	1	0	0	0	0	0	-1	0	0	0	0	0	0	1	1	1	1	0	0	0	0	1	0	0	0	0	1	IPR011990	Tetratricopeptide-like helical domain superfamily	Mp4g07230		TPR-like			IPR011990	-|Tetratricopeptide-like helical domain superfamily	GO:0005515	protein binding
0	0	0	0	0	0	0	0	0	0	0	0	0	0	0	0	1	1	1	0	0	0	0	1	0	0	0	0	1			Mp7g05010		cAMP-binding domain-like	PF00999|PF00027	Sodium/hydrogen exchanger family|Cyclic nucleotide-binding domain	IPR006153,IPR000595,IPR018490,IPR014710,IPR018422	-|Cation/H+ exchanger|Cyclic nucleotide-binding domain|Cyclic nucleotide-binding-like|RmlC-like jelly roll fold|Cation/H+ exchanger, CPA1 family	GO:0055085,GO:0015299,GO:0016021,GO:0006812	transmembrane transport|solute:proton antiporter activity|integral component of membrane|cation transport
0	0	0	0	0	0	0	0	0	0	0	0	0	0	0	0	1	1	0	0	0	0	0	1	0	0	0	0	1			Mp4g04500		(Trans)glycosidases	PF01373	Glycosyl hydrolase family 14	IPR001554,IPR017853	-|Glycoside hydrolase, family 14|Glycoside hydrolase superfamily	GO:0016161,GO:0000272	beta-amylase activity|polysaccharide catabolic process
0	0	1	0	0	0	0	0	0	0	0	0	0	0	0	0	1	1	1	0	0	0	0	1	0	0	0	0	0	IPR027417,IPR006073,IPR027417,IPR006073,IPR027417,IPR006073,IPR027417,IPR006073,	P-loop containing nucleoside triphosphate hydrolase,GTP binding domain,P-loop containing nucleoside triphosphate hydrolase,GTP binding domain,P-loop containing nucleoside triphosphate hydrolase,GTP binding domain,P-loop containing nucleoside triphosphate hydrolase,GTP binding domain,	Mp6g19500		P-loop containing nucleoside triphosphate hydrolases	PF01926	50S ribosome-binding GTPase	IPR027417,IPR006073,IPR030378,IPR043358	-|P-loop containing nucleoside triphosphate hydrolase|GTP binding domain|Circularly permuted (CP)-type guanine nucleotide-binding (G) domain|Ras GTPase GNL1-like	GO:0003924,GO:0005525	GTPase activity|GTP binding
0	0	1	0	0	0	0	0	0	0	0	0	0	0	0	0	1	1	0	0	0	0	0	1	0	0	0	0	0	IPR036291,IPR036291,IPR036291,	D(P)-binding domain superfamily,D(P)-binding domain superfamily,D(P)-binding domain superfamily,	Mp8g16210		NAD(P)-binding Rossmann-fold domains,6-phosphogluconate dehydrogenase C-terminal domain-like	PF01210|PF07479	NAD-dependent glycerol-3-phosphate dehydrogenase N-terminus|NAD-dependent glycerol-3-phosphate dehydrogenase C-terminus	IPR008927,IPR013328,IPR036291,IPR006168,IPR011128,IPR006109	-|6-phosphogluconate dehydrogenase-like, C-terminal domain superfamily|6-phosphogluconate dehydrogenase, domain 2|NAD(P)-binding domain superfamily|Glycerol-3-phosphate dehydrogenase, NAD-dependent|Glycerol-3-phosphate dehydrogenase, NAD-dependent, N-term	GO:0006072,GO:0004367,GO:0016616,GO:0051287,GO:0046168,GO:0009331,GO:0016491,GO:0005975	glycerol-3-phosphate metabolic process|glycerol-3-phosphate dehydrogenase [NAD+] activity|oxidoreductase activity, acting on the CH-OH group of donors, NAD or NADP as acceptor|NAD binding|glycerol-3-phosphate catabolic process|glycerol-3-phosphate dehydrogenase complex|oxidoreductase activity|carbohydrate metabolic process
1	1	1	1	0	0	0	1	-1	-1	-1	0	0	1	0	1	0	0	1	-1	0	0	0	1	1	1	0	0	1	IPR036291,IPR036291,IPR036291,IPR036291,IPR036291,IPR036291,	D(P)-binding domain superfamily,D(P)-binding domain superfamily,D(P)-binding domain superfamily,D(P)-binding domain superfamily,D(P)-binding domain superfamily,D(P)-binding domain superfamily,	Mp5g14710		NAD(P)-binding Rossmann-fold domains,GroES-like	PF08240|PF00107	Alcohol dehydrogenase GroES-like domain|Zinc-binding dehydrogenase	IPR013154,IPR036291,IPR020843,IPR002328,IPR013149,IPR011032	Alcohol dehydrogenase, N-terminal|-|NAD(P)-binding domain superfamily|Polyketide synthase, enoylreductase domain|Alcohol dehydrogenase, zinc-type, conserved site|Alcohol dehydrogenase, C-terminal|GroES-like superfamily	GO:0008270,GO:0016491	zinc ion binding|oxidoreductase activity
1	1	1	1	0	0	1	1	0	0	0	0	1	1	0	0	0	0	1	0	0	0	0	1	1	1	1	1	0	IPR015422,IPR015422,IPR015422,IPR015422,IPR015422,	Pyridoxal phosphate-dependent transferase, small domain,Pyridoxal phosphate-dependent transferase, small domain,Pyridoxal phosphate-dependent transferase, small domain,Pyridoxal phosphate-dependent transferase, small domain,Pyridoxal phosphate-dependent transferase, small domain,	Mp3g22550		PLP-dependent transferases	PF00155	Aminotransferase class I and II	IPR005958,IPR015424,IPR015421,IPR015422,IPR004839	Tyrosine/nicotianamine aminotransferase|Pyridoxal phosphate-dependent transferase|-|Pyridoxal phosphate-dependent transferase, major domain|Pyridoxal phosphate-dependent transferase, small domain|Aminotransferase, class I/classII	GO:0008483,GO:0009058,GO:0006520,GO:0003824,GO:0030170	transaminase activity|biosynthetic process|cellular amino acid metabolic process|catalytic activity|pyridoxal phosphate binding
1	1	1	1	0	0	1	1	0	0	0	0	0	1	0	0	0	0	1	0	0	0	1	0	1	1	1	1	1	IPR027417,IPR027417,IPR027417,IPR027417,IPR027417,	P-loop containing nucleoside triphosphate hydrolase,P-loop containing nucleoside triphosphate hydrolase,P-loop containing nucleoside triphosphate hydrolase,P-loop containing nucleoside triphosphate hydrolase,P-loop containing nucleoside triphosphate hydrolase,	Mp6g05910	MpABCG11	P-loop containing nucleoside triphosphate hydrolases	PF19055|PF01061|PF00005	ABC-2 type transporter|ABC transporter	IPR003439,IPR043926,IPR013525,IPR003593,IPR027417	-|ABC transporter-like|ABC transporter family G domain|ABC-2 type transporter|AAA+ ATPase domain|P-loop containing nucleoside triphosphate hydrolase	GO:0005524,GO:0016020,GO:0042626	ATP binding|membrane|ATPase-coupled transmembrane transporter activity
1	1	0	1	0	0	1	1	0	0	0	0	0	0	0	0	0	0	1	0	0	0	0	0	1	1	1	1	1			Mp5g08560						-
1	1	1	0	1	1	1	0	0	0	0	0	0	1	0	0	0	0	1	0	0	0	0	1	1	1	1	1	1			Mp5g08730	MpCYP759B3	Cytochrome P450	PF00067	Cytochrome P450	IPR002401,IPR001128,IPR036396	-|Cytochrome P450, E-class, group I|Cytochrome P450|Cytochrome P450 superfamily	GO:0005506,GO:0016705,GO:0020037	iron ion binding|oxidoreductase activity, acting on paired donors, with incorporation or reduction of molecular oxygen|heme binding
0	1	1	1	1	0	0	0	0	0	0	0	0	1	0	0	0	0	1	0	0	0	0	1	1	1	1	1	1	IPR013626,IPR013626,IPR013626,IPR013626,IPR013626	Pheophorbide a oxygenase,Pheophorbide a oxygenase,Pheophorbide a oxygenase,Pheophorbide a oxygenase,Pheophorbide a oxygenase	Mp8g18040		ISP domain,Bet v1-like	PF08417|PF00355	Pheophorbide a oxygenase|Rieske [2Fe-2S] domain	IPR013626,IPR036922,IPR017941	-|Pheophorbide a oxygenase|Rieske [2Fe-2S] iron-sulphur domain superfamily|Rieske [2Fe-2S] iron-sulphur domain	GO:0010277,GO:0051537	chlorophyllide a oxygenase [overall] activity|2 iron, 2 sulfur cluster binding
1	1	1	0	0	0	0	0	0	0	0	0	0	1	0	0	0	0	1	-1	0	0	0	1	1	1	1	1	1			Mp3g00500		Chlorophyll a-b binding protein	PF00504	Chlorophyll A-B binding protein	IPR022796	-|Chlorophyll A-B binding protein
0	1	1	1	1	0	1	0	0	0	0	0	0	0	0	0	0	0	1	0	0	1	1	1	1	1	1	1	1			Mp4g06390	MpDHN2				IPR030513	Dehydrin, conserved site|-
0	1	1	1	0	1	1	0	0	0	0	0	0	0	0	0	0	0	1	0	0	0	1	1	1	1	1	1	1	IPR008271,IPR017441,IPR008271,IPR017441,IPR008271,IPR017441,IPR008271,IPR017441,IPR008271,IPR017441,IPR008271,IPR017441,IPR008271,IPR017441,IPR008271,IPR017441,IPR008271,IPR017441,IPR008271,IPR017441,IPR008271,IPR017441,IPR008271,IPR017441,IPR008271,IPR017441,IPR008271,IPR017441,IPR008271,IPR017441,IPR008271,IPR017441,IPR008271,IPR017441,IPR008271,IPR017441,IPR008271,IPR017441,IPR008271,IPR017441,IPR008271,IPR017441,IPR008271,IPR017441,IPR008271,IPR017441,IPR008271,IPR017441,IPR008271,IPR017441,IPR008271,IPR017441,IPR008271,IPR017441,IPR008271,IPR017441,IPR008271,IPR017441,IPR008271,IPR017441,IPR008271,IPR017441,IPR008271,IPR017441,IPR008271,IPR017441,IPR008271,IPR017441,IPR008271,IPR017441,IPR008271,IPR017441,IPR008271,IPR017441,IPR008271,IPR017441,IPR008271,IPR017441,	Serine/threonine-protein kinase, active site,Protein kinase, ATP binding site,Serine/threonine-protein kinase, active site,Protein kinase, ATP binding site,Serine/threonine-protein kinase, active site,Protein kinase, ATP binding site,Serine/threonine-protein kinase, active site,Protein kinase, ATP binding site,Serine/threonine-protein kinase, active site,Protein kinase, ATP binding site,Serine/threonine-protein kinase, active site,Protein kinase, ATP binding site,Serine/threonine-protein kinase, active site,Protein kinase, ATP binding site,Serine/threonine-protein kinase, active site,Protein kinase, ATP binding site,Serine/threonine-protein kinase, active site,Protein kinase, ATP binding site,Serine/threonine-protein kinase, active site,Protein kinase, ATP binding site,Serine/threonine-protein kinase, active site,Protein kinase, ATP binding site,Serine/threonine-protein kinase, active site,Protein kinase, ATP binding site,Serine/threonine-protein kinase, active site,Protein kinase, ATP binding site,Serine/threonine-protein kinase, active site,Protein kinase, ATP binding site,Serine/threonine-protein kinase, active site,Protein kinase, ATP binding site,Serine/threonine-protein kinase, active site,Protein kinase, ATP binding site,Serine/threonine-protein kinase, active site,Protein kinase, ATP binding site,Serine/threonine-protein kinase, active site,Protein kinase, ATP binding site,Serine/threonine-protein kinase, active site,Protein kinase, ATP binding site,Serine/threonine-protein kinase, active site,Protein kinase, ATP binding site,Serine/threonine-protein kinase, active site,Protein kinase, ATP binding site,Serine/threonine-protein kinase, active site,Protein kinase, ATP binding site,Serine/threonine-protein kinase, active site,Protein kinase, ATP binding site,Serine/threonine-protein kinase, active site,Protein kinase, ATP binding site,Serine/threonine-protein kinase, active site,Protein kinase, ATP binding site,Serine/threonine-protein kinase, active site,Protein kinase, ATP binding site,Serine/threonine-protein kinase, active site,Protein kinase, ATP binding site,Serine/threonine-protein kinase, active site,Protein kinase, ATP binding site,Serine/threonine-protein kinase, active site,Protein kinase, ATP binding site,Serine/threonine-protein kinase, active site,Protein kinase, ATP binding site,Serine/threonine-protein kinase, active site,Protein kinase, ATP binding site,Serine/threonine-protein kinase, active site,Protein kinase, ATP binding site,Serine/threonine-protein kinase, active site,Protein kinase, ATP binding site,Serine/threonine-protein kinase, active site,Protein kinase, ATP binding site,Serine/threonine-protein kinase, active site,Protein kinase, ATP binding site,Serine/threonine-protein kinase, active site,Protein kinase, ATP binding site,Serine/threonine-protein kinase, active site,Protein kinase, ATP binding site,Serine/threonine-protein kinase, active site,Protein kinase, ATP binding site,Serine/threonine-protein kinase, active site,Protein kinase, ATP binding site,	Mp1g23000		RNI-like,L domain-like,Protein kinase-like (PK-like)	PF00069|PF13855|PF08263	Protein kinase domain|Leucine rich repeat|Leucine rich repeat N-terminal domain	IPR000719,IPR001611,IPR032675,IPR008271,IPR017441,IPR003591,IPR013210,IPR011009	Protein kinase domain|-|Leucine-rich repeat|Leucine-rich repeat domain superfamily|Serine/threonine-protein kinase, active site|Protein kinase, ATP binding site|Leucine-rich repeat, typical subtype|Leucine-rich repeat-containing N-terminal, plant-type|Protein kinase-like domain superfamily	GO:0005524,GO:0006468,GO:0005515,GO:0004672	ATP binding|protein phosphorylation|protein binding|protein kinase activity
1	1	0	0	0	0	1	1	0	0	0	0	0	0	0	0	0	0	1	0	0	0	1	1	1	1	1	1	1			Mp3g13740	MpGT47.9		PF03016	Exostosin family	IPR004263,IPR040911	-|Exostosin-like|Exostosin, GT47 domain	GO:0006486,GO:0016757	protein glycosylation|transferase activity, transferring glycosyl groups
0	1	1	1	0	0	1	1	0	0	0	0	0	0	0	0	0	0	1	0	0	0	0	1	1	1	1	1	1	IPR027417,IPR017871,IPR027417,IPR017871,IPR027417,IPR017871,IPR027417,IPR017871,IPR027417,IPR017871,IPR027417,IPR017871,IPR027417,IPR017871,IPR027417,IPR017871,IPR027417,IPR017871,IPR027417,IPR017871,IPR027417,IPR017871,IPR027417,IPR017871,IPR027417,IPR017871,IPR027417,IPR017871,IPR027417,IPR017871,IPR027417,IPR017871,IPR027417,IPR017871,IPR027417,IPR017871,IPR027417,IPR017871,IPR027417,IPR017871,IPR027417,IPR017871,IPR027417,IPR017871,IPR027417,IPR017871,IPR027417,IPR017871,IPR027417,IPR017871,IPR027417,IPR017871,IPR027417,IPR017871,IPR027417,IPR017871,IPR027417,IPR017871,IPR027417,IPR017871	P-loop containing nucleoside triphosphate hydrolase,ABC transporter-like, conserved site,P-loop containing nucleoside triphosphate hydrolase,ABC transporter-like, conserved site,P-loop containing nucleoside triphosphate hydrolase,ABC transporter-like, conserved site,P-loop containing nucleoside triphosphate hydrolase,ABC transporter-like, conserved site,P-loop containing nucleoside triphosphate hydrolase,ABC transporter-like, conserved site,P-loop containing nucleoside triphosphate hydrolase,ABC transporter-like, conserved site,P-loop containing nucleoside triphosphate hydrolase,ABC transporter-like, conserved site,P-loop containing nucleoside triphosphate hydrolase,ABC transporter-like, conserved site,P-loop containing nucleoside triphosphate hydrolase,ABC transporter-like, conserved site,P-loop containing nucleoside triphosphate hydrolase,ABC transporter-like, conserved site,P-loop containing nucleoside triphosphate hydrolase,ABC transporter-like, conserved site,P-loop containing nucleoside triphosphate hydrolase,ABC transporter-like, conserved site,P-loop containing nucleoside triphosphate hydrolase,ABC transporter-like, conserved site,P-loop containing nucleoside triphosphate hydrolase,ABC transporter-like, conserved site,P-loop containing nucleoside triphosphate hydrolase,ABC transporter-like, conserved site,P-loop containing nucleoside triphosphate hydrolase,ABC transporter-like, conserved site,P-loop containing nucleoside triphosphate hydrolase,ABC transporter-like, conserved site,P-loop containing nucleoside triphosphate hydrolase,ABC transporter-like, conserved site,P-loop containing nucleoside triphosphate hydrolase,ABC transporter-like, conserved site,P-loop containing nucleoside triphosphate hydrolase,ABC transporter-like, conserved site,P-loop containing nucleoside triphosphate hydrolase,ABC transporter-like, conserved site,P-loop containing nucleoside triphosphate hydrolase,ABC transporter-like, conserved site,P-loop containing nucleoside triphosphate hydrolase,ABC transporter-like, conserved site,P-loop containing nucleoside triphosphate hydrolase,ABC transporter-like, conserved site,P-loop containing nucleoside triphosphate hydrolase,ABC transporter-like, conserved site,P-loop containing nucleoside triphosphate hydrolase,ABC transporter-like, conserved site,P-loop containing nucleoside triphosphate hydrolase,ABC transporter-like, conserved site,P-loop containing nucleoside triphosphate hydrolase,ABC transporter-like, conserved site,P-loop containing nucleoside triphosphate hydrolase,ABC transporter-like, conserved site,P-loop containing nucleoside triphosphate hydrolase,ABC transporter-like, conserved site	Mp5g00540	MpABC53	P-loop containing nucleoside triphosphate hydrolases	PF00005|PF12698	ABC transporter|ABC-2 family transporter protein	IPR003439,IPR027417,IPR003593,IPR026082,IPR017871	-|ABC transporter-like|P-loop containing nucleoside triphosphate hydrolase|AAA+ ATPase domain|ABC transporter A|ABC transporter, conserved site	GO:0016021,GO:0005524,GO:0055085,GO:0042626	integral component of membrane|ATP binding|transmembrane transport|ATPase-coupled transmembrane transporter activity
0	0	1	0	0	0	1	1	0	0	0	0	0	0	0	0	0	0	1	0	0	0	1	1	1	1	1	1	1			Mp5g06040		Glycerol-3-phosphate (1)-acyltransferase	PF16076|PF01553	Acyltransferase C-terminus|Acyltransferase	IPR032098,IPR002123	-|Acyltransferase, C-terminal domain|Phospholipid/glycerol acyltransferase	GO:0016746	transferase activity, transferring acyl groups
0	1	0	0	0	0	1	1	0	0	0	0	0	0	0	0	1	0	1	-1	0	0	0	1	1	1	1	1	1			Mp5g23310						-
0	1	1	0	0	0	0	0	0	0	0	0	0	0	0	1	1	1	0	0	0	0	0	1	1	1	1	1	1	IPR027417,IPR016024,IPR027417,IPR016024,IPR027417,IPR016024,IPR027417,IPR016024,IPR027417,IPR016024,IPR027417,IPR016024,IPR027417,IPR016024,IPR027417,IPR016024,IPR027417,IPR016024,	P-loop containing nucleoside triphosphate hydrolase,Armadillo-type fold,P-loop containing nucleoside triphosphate hydrolase,Armadillo-type fold,P-loop containing nucleoside triphosphate hydrolase,Armadillo-type fold,P-loop containing nucleoside triphosphate hydrolase,Armadillo-type fold,P-loop containing nucleoside triphosphate hydrolase,Armadillo-type fold,P-loop containing nucleoside triphosphate hydrolase,Armadillo-type fold,P-loop containing nucleoside triphosphate hydrolase,Armadillo-type fold,P-loop containing nucleoside triphosphate hydrolase,Armadillo-type fold,P-loop containing nucleoside triphosphate hydrolase,Armadillo-type fold,	Mp5g18500		P-loop containing nucleoside triphosphate hydrolases,ARM repeat	PF13646|PF00931	HEAT repeats|NB-ARC domain	IPR000225,IPR027417,IPR016024,IPR011989,IPR002182	-|Armadillo|P-loop containing nucleoside triphosphate hydrolase|Armadillo-type fold|Armadillo-like helical|NB-ARC	GO:0043531,GO:0005515	ADP binding|protein binding
0	0	1	0	0	0	0	0	0	0	0	0	0	0	0	1	0	0	1	0	0	0	0	1	1	1	1	1	1	IPR009078,IPR009078,IPR009078,IPR009078,IPR009078,IPR009078,IPR009078,IPR009078,	Ferritin-like superfamily,Ferritin-like superfamily,Ferritin-like superfamily,Ferritin-like superfamily,Ferritin-like superfamily,Ferritin-like superfamily,Ferritin-like superfamily,Ferritin-like superfamily,	Mp1g29100		Ferritin-like	PF00210	Ferritin-like domain	IPR008331,IPR009040,IPR014034,IPR012347,IPR009078,IPR001519	-|Ferritin/DPS protein domain|Ferritin-like diiron domain|Ferritin, conserved site|Ferritin-like|Ferritin-like superfamily|Ferritin	GO:0006826,GO:0006879,GO:0008199	iron ion transport|cellular iron ion homeostasis|ferric iron binding
0	0	1	0	0	0	0	0	0	0	0	0	0	0	0	1	0	0	0	0	0	0	0	1	1	1	1	1	1			Mp4g22980			PF04755	PAP_fibrillin	IPR039633,IPR006843	-|Plastid-lipid-associated protein|Plastid lipid-associated protein/fibrillin conserved domain
1	1	1	0	0	0	0	0	0	0	0	0	0	0	0	0	0	0	1	0	0	0	0	1	1	1	1	1	0			Mp3g00560	MpCS	Chorismate synthase, AroC	PF01264	Chorismate synthase	IPR000453,IPR020541,IPR035904	Chorismate synthase|Chorismate synthase, conserved site|Chorismate synthase AroC superfamily|-	GO:0009073,GO:0004107	aromatic amino acid family biosynthetic process|chorismate synthase activity
1	1	1	0	0	0	0	0	0	0	0	0	0	0	0	0	0	0	0	0	0	0	0	1	1	1	1	1	0	IPR036291,IPR036291,IPR036291,IPR036291,IPR036291,IPR036291,IPR036291,	D(P)-binding domain superfamily,D(P)-binding domain superfamily,D(P)-binding domain superfamily,D(P)-binding domain superfamily,D(P)-binding domain superfamily,D(P)-binding domain superfamily,D(P)-binding domain superfamily,	Mp2g11670		NAD(P)-binding Rossmann-fold domains,Aminoacid dehydrogenase-like, N-terminal domain	PF00208|PF02812	Glutamate/Leucine/Phenylalanine/Valine dehydrogenase|Glu/Leu/Phe/Val dehydrogenase, dimerisation domain	IPR006095,IPR006096,IPR006097,IPR014362,IPR033922,IPR036291,IPR033524	Glutamate/phenylalanine/leucine/valine dehydrogenase|Glutamate/phenylalanine/leucine/valine dehydrogenase, C-terminal|-|Glutamate/phenylalanine/leucine/valine dehydrogenase, dimerisation domain|Glutamate dehydrogenase|NAD(P) binding domain of glutamate dehydrogenase|NAD(P)-binding domain superfamily|Leu/Phe/Val dehydrogenases active site	GO:0006520,GO:0016639,GO:0016491	cellular amino acid metabolic process|oxidoreductase activity, acting on the CH-NH2 group of donors, NAD or NADP as acceptor|oxidoreductase activity
0	1	1	1	0	0	0	0	0	0	0	0	0	0	0	0	0	0	1	0	0	0	0	1	1	1	1	1	1			Mp1g17090			PF12638	Staygreen protein	IPR024438	-|Staygreen protein
0	1	1	1	0	0	0	0	0	0	0	0	0	0	0	0	0	0	0	0	0	0	0	1	1	1	1	1	1			Mp2g02200						-
0	1	1	0	0	0	0	0	0	0	0	0	0	0	0	0	0	0	1	0	0	0	0	1	1	1	1	1	1			Mp5g17000		Adenine nucleotide alpha hydrolases-like	PF00582	Universal stress protein family	IPR014729,IPR006016,IPR006015	Rossmann-like alpha/beta/alpha sandwich fold|UspA|-|Universal stress protein A family
0	1	1	0	0	0	0	0	0	0	0	0	0	0	0	0	0	0	1	0	0	0	0	1	1	1	1	1	1			Mp7g03420		DNA-glycosylase	PF00730	HhH-GPD superfamily base excision DNA repair protein	IPR011257,IPR023170,IPR003265	-|DNA glycosylase|Helix-hairpin-helix, base-excision DNA repair, C-terminal|HhH-GPD domain	GO:0006281,GO:0003824,GO:0006284	DNA repair|catalytic activity|base-excision repair
0	1	1	0	0	0	0	0	0	0	0	0	0	0	0	0	0	0	0	0	0	0	0	1	1	1	1	1	1			Mp2g05250		Calcium ATPase, transmembrane domain M,Metal cation-transporting ATPase, ATP-binding domain N,Calcium ATPase, transduction domain A,HAD-like	PF00122|PF00702|PF00690|PF00689|PF13246	E1-E2 ATPase|haloacid dehalogenase-like hydrolase|Cation transporter/ATPase, N-terminus|Cation transporting ATPase, C-terminus|Cation transport ATPase (P-type)	IPR008250,IPR023298,IPR023299,IPR044492,IPR023214,IPR004014,IPR036412,IPR018303,IPR006068,IPR001757	P-type ATPase, A domain superfamily|-|P-type ATPase, transmembrane domain superfamily|P-type ATPase, cytoplasmic domain N|P-type ATPase, haloacid dehalogenase domain|HAD superfamily|Cation-transporting P-type ATPase, N-terminal|HAD-like superfamily|P-type ATPase, phosphorylation site|Cation-transporting P-type ATPase, C-terminal|P-type ATPase	GO:0000166,GO:0016021,GO:0005524,GO:0016887	nucleotide binding|integral component of membrane|ATP binding|ATPase activity
0	1	1	0	0	0	0	0	0	0	0	0	0	0	0	0	0	0	1	0	0	0	0	1	0	1	1	1	1			Mp2g16130						-
0	1	1	0	0	0	0	0	0	0	0	0	0	1	0	0	0	0	0	0	0	0	0	1	0	1	1	0	1			Mp2g02210		Adenine nucleotide alpha hydrolases-like	PF00582	Universal stress protein family	IPR006016,IPR006015,IPR014729	-|UspA|Universal stress protein A family|Rossmann-like alpha/beta/alpha sandwich fold
1	1	1	0	0	0	0	0	0	0	0	-1	0	0	0	1	0	0	0	0	0	0	0	1	0	1	1	0	1			Mp6g20450		EF-hand	PF13405|PF13499	EF-hand domain|EF-hand domain pair	IPR002048,IPR011992,IPR018247	-|EF-hand domain|EF-hand domain pair|EF-Hand 1, calcium-binding site	GO:0005509	calcium ion binding
1	1	0	1	0	0	0	0	0	0	0	0	0	1	0	0	0	0	0	0	0	0	0	1	1	1	1	1	1	IPR036291,IPR036291,IPR036291,IPR036291,IPR036291,IPR036291,IPR036291,IPR036291,IPR036291,IPR036291,IPR036291,IPR036291,IPR036291,IPR036291,IPR036291,IPR036291,IPR036291,IPR036291,IPR036291,IPR036291,IPR036291,IPR036291,IPR036291,IPR036291,IPR036291,IPR036291,IPR036291,IPR036291,IPR036291,IPR036291,IPR036291,IPR036291,IPR036291,IPR036291,IPR036291,IPR036291,IPR036291,IPR036291,IPR036291,IPR036291,IPR036291,IPR036291,IPR036291,IPR036291,IPR036291,IPR036291,IPR036291,	D(P)-binding domain superfamily,D(P)-binding domain superfamily,D(P)-binding domain superfamily,D(P)-binding domain superfamily,D(P)-binding domain superfamily,D(P)-binding domain superfamily,D(P)-binding domain superfamily,D(P)-binding domain superfamily,D(P)-binding domain superfamily,D(P)-binding domain superfamily,D(P)-binding domain superfamily,D(P)-binding domain superfamily,D(P)-binding domain superfamily,D(P)-binding domain superfamily,D(P)-binding domain superfamily,D(P)-binding domain superfamily,D(P)-binding domain superfamily,D(P)-binding domain superfamily,D(P)-binding domain superfamily,D(P)-binding domain superfamily,D(P)-binding domain superfamily,D(P)-binding domain superfamily,D(P)-binding domain superfamily,D(P)-binding domain superfamily,D(P)-binding domain superfamily,D(P)-binding domain superfamily,D(P)-binding domain superfamily,D(P)-binding domain superfamily,D(P)-binding domain superfamily,D(P)-binding domain superfamily,D(P)-binding domain superfamily,D(P)-binding domain superfamily,D(P)-binding domain superfamily,D(P)-binding domain superfamily,D(P)-binding domain superfamily,D(P)-binding domain superfamily,D(P)-binding domain superfamily,D(P)-binding domain superfamily,D(P)-binding domain superfamily,D(P)-binding domain superfamily,D(P)-binding domain superfamily,D(P)-binding domain superfamily,D(P)-binding domain superfamily,D(P)-binding domain superfamily,D(P)-binding domain superfamily,D(P)-binding domain superfamily,D(P)-binding domain superfamily,	Mp2g22350		Glyceraldehyde-3-phosphate dehydrogenase-like, C-terminal domain,NAD(P)-binding Rossmann-fold domains,Formate/glycerate dehydrogenase catalytic domain-like	PF16653|PF05222|PF03435|PF04455	Saccharopine dehydrogenase C-terminal domain|Alanine dehydrogenase/PNT, N-terminal domain|Saccharopine dehydrogenase NADP binding domain|LOR/SDH bifunctional enzyme conserved region	IPR007698,IPR007545,IPR032095,IPR007886,IPR036291,IPR043009,IPR005097	-|Alanine dehydrogenase/pyridine nucleotide transhydrogenase, NAD(H)-binding domain|LOR/SDH bifunctional enzyme, conserved domain|Saccharopine dehydrogenase, C-terminal|Alanine dehydrogenase/pyridine nucleotide transhydrogenase, N-terminal|NAD(P)-binding	GO:0016491	oxidoreductase activity
1	1	0	0	0	0	0	0	0	0	0	0	0	1	0	0	0	0	0	0	0	0	0	1	1	1	1	1	1	IPR017441,IPR008271,IPR017441,IPR008271,IPR017441,IPR008271,IPR017441,IPR008271,IPR017441,IPR008271,IPR017441,IPR008271,IPR017441,IPR008271,IPR017441,IPR008271,IPR017441,IPR008271,IPR017441,IPR008271,IPR017441,IPR008271,IPR017441,IPR008271,IPR017441,IPR008271,IPR017441,IPR008271,IPR017441,IPR008271,IPR017441,IPR008271,IPR017441,IPR008271,IPR017441,IPR008271,IPR017441,IPR008271,IPR017441,IPR008271,IPR017441,IPR008271,IPR017441,IPR008271,IPR017441,IPR008271,IPR017441,IPR008271,IPR017441,IPR008271,IPR017441,IPR008271,IPR017441,IPR008271,	Protein kinase, ATP binding site,Serine/threonine-protein kinase, active site,Protein kinase, ATP binding site,Serine/threonine-protein kinase, active site,Protein kinase, ATP binding site,Serine/threonine-protein kinase, active site,Protein kinase, ATP binding site,Serine/threonine-protein kinase, active site,Protein kinase, ATP binding site,Serine/threonine-protein kinase, active site,Protein kinase, ATP binding site,Serine/threonine-protein kinase, active site,Protein kinase, ATP binding site,Serine/threonine-protein kinase, active site,Protein kinase, ATP binding site,Serine/threonine-protein kinase, active site,Protein kinase, ATP binding site,Serine/threonine-protein kinase, active site,Protein kinase, ATP binding site,Serine/threonine-protein kinase, active site,Protein kinase, ATP binding site,Serine/threonine-protein kinase, active site,Protein kinase, ATP binding site,Serine/threonine-protein kinase, active site,Protein kinase, ATP binding site,Serine/threonine-protein kinase, active site,Protein kinase, ATP binding site,Serine/threonine-protein kinase, active site,Protein kinase, ATP binding site,Serine/threonine-protein kinase, active site,Protein kinase, ATP binding site,Serine/threonine-protein kinase, active site,Protein kinase, ATP binding site,Serine/threonine-protein kinase, active site,Protein kinase, ATP binding site,Serine/threonine-protein kinase, active site,Protein kinase, ATP binding site,Serine/threonine-protein kinase, active site,Protein kinase, ATP binding site,Serine/threonine-protein kinase, active site,Protein kinase, ATP binding site,Serine/threonine-protein kinase, active site,Protein kinase, ATP binding site,Serine/threonine-protein kinase, active site,Protein kinase, ATP binding site,Serine/threonine-protein kinase, active site,Protein kinase, ATP binding site,Serine/threonine-protein kinase, active site,Protein kinase, ATP binding site,Serine/threonine-protein kinase, active site,Protein kinase, ATP binding site,Serine/threonine-protein kinase, active site,Protein kinase, ATP binding site,Serine/threonine-protein kinase, active site,	Mp3g15730	MpRLK-Pelle_URK-Pp-1b	Protein kinase-like (PK-like),L domain-like	PF00560|PF00069	Leucine Rich Repeat|Protein kinase domain	IPR000719,IPR032675,IPR011009,IPR017441,IPR001611,IPR008271	-|Protein kinase domain|Leucine-rich repeat domain superfamily|Protein kinase-like domain superfamily|Protein kinase, ATP binding site|Leucine-rich repeat|Serine/threonine-protein kinase, active site	GO:0005524,GO:0006468,GO:0005515,GO:0004672	ATP binding|protein phosphorylation|protein binding|protein kinase activity
1	1	0	0	0	0	0	0	0	0	0	0	0	1	0	0	0	0	0	0	0	0	0	1	1	1	1	1	1	IPR027417,IPR017871,IPR027417,IPR017871,IPR027417,IPR017871,IPR027417,IPR017871	P-loop containing nucleoside triphosphate hydrolase,ABC transporter-like, conserved site,P-loop containing nucleoside triphosphate hydrolase,ABC transporter-like, conserved site,P-loop containing nucleoside triphosphate hydrolase,ABC transporter-like, conserved site,P-loop containing nucleoside triphosphate hydrolase,ABC transporter-like, conserved site	Mp2g17910	MpABCG14	P-loop containing nucleoside triphosphate hydrolases	PF19055|PF00005|PF01061	ABC-2 type transporter|ABC transporter	IPR027417,IPR043926,IPR017871,IPR003439,IPR003593,IPR013525	-|P-loop containing nucleoside triphosphate hydrolase|ABC transporter family G domain|ABC transporter, conserved site|ABC transporter-like|AAA+ ATPase domain|ABC-2 type transporter	GO:0005524,GO:0016020,GO:0042626	ATP binding|membrane|ATPase-coupled transmembrane transporter activity
0	1	0	0	0	0	0	0	0	0	0	0	0	1	0	0	0	0	0	0	0	0	0	1	1	1	1	1	1			Mp7g02870		(Trans)glycosidases	PF03662	Glycosyl hydrolase family 79, N-terminal domain	IPR005199,IPR017853	Glycoside hydrolase, family 79|-|Glycoside hydrolase superfamily	GO:0016798,GO:0016020	hydrolase activity, acting on glycosyl bonds|membrane
0	1	0	0	0	0	0	0	0	0	0	0	0	1	0	0	0	0	0	0	0	0	0	1	1	1	1	1	1			Mp7g02880		(Trans)glycosidases	PF03662	Glycosyl hydrolase family 79, N-terminal domain	IPR017853,IPR005199	-|Glycoside hydrolase superfamily|Glycoside hydrolase, family 79	GO:0016798,GO:0016020	hydrolase activity, acting on glycosyl bonds|membrane
1	1	0	0	0	0	0	0	0	0	0	0	0	1	0	0	0	0	0	0	0	0	0	1	1	1	0	1	1			Mp1g17910		FAD-linked oxidoreductase	PF01619	Proline dehydrogenase	IPR002872,IPR015659,IPR029041	Proline dehydrogenase domain|-|Proline oxidase family|FAD-linked oxidoreductase-like	GO:0004657,GO:0006562	proline dehydrogenase activity|proline catabolic process
1	1	0	0	0	0	0	0	1	0	0	0	0	0	0	0	0	0	0	0	0	0	0	1	1	1	1	1	1			Mp7g16280						-
1	1	0	0	0	0	0	0	0	0	0	0	0	0	0	0	0	0	0	0	0	0	0	1	1	1	1	1	1	IPR008271,IPR008271,IPR008271,IPR008271,IPR008271,IPR008271,IPR008271,	Serine/threonine-protein kinase, active site,Serine/threonine-protein kinase, active site,Serine/threonine-protein kinase, active site,Serine/threonine-protein kinase, active site,Serine/threonine-protein kinase, active site,Serine/threonine-protein kinase, active site,Serine/threonine-protein kinase, active site,	Mp8g11780	MpRLK-Pelle_LysM5	LysM domain,Protein kinase-like (PK-like)	PF01476|PF07714	LysM domain|Protein tyrosine and serine/threonine kinase	IPR018392,IPR036779,IPR011009,IPR000719,IPR008271,IPR001245	-|LysM domain|LysM domain superfamily|Protein kinase-like domain superfamily|Protein kinase domain|Serine/threonine-protein kinase, active site|Serine-threonine/tyrosine-protein kinase, catalytic domain	GO:0005524,GO:0006468,GO:0004672	ATP binding|protein phosphorylation|protein kinase activity
1	1	0	0	0	0	0	0	0	0	0	0	0	0	0	0	0	-1	0	0	0	0	0	1	1	1	1	1	1			Mp6g11440		Mitochondrial carrier	PF00153	Mitochondrial carrier protein	IPR002113,IPR018108,IPR023395,IPR002067	ADP/ATP carrier protein, eukaryotic type|Mitochondrial substrate/solute carrier|Mitochondrial carrier domain superfamily|Mitochondrial carrier protein|-	GO:0140021,GO:0005471,GO:1990544,GO:0055085,GO:0005743	mitochondrial ADP transmembrane transport|ATP:ADP antiporter activity|mitochondrial ATP transmembrane transport|transmembrane transport|mitochondrial inner membrane
1	1	1	0	0	0	0	0	0	0	0	0	0	0	0	0	0	0	0	0	0	0	0	1	0	1	1	1	1			Mp5g21050						-
1	1	0	0	0	0	0	0	0	0	0	0	0	0	0	0	0	0	0	0	0	0	0	1	0	1	1	1	1			Mp6g18650	MpERF8	DNA-binding domain	PF00847	AP2 domain	IPR001471,IPR036955,IPR016177	AP2/ERF domain|-|AP2/ERF domain superfamily|DNA-binding domain superfamily	GO:0003700,GO:0003677,GO:0006355	DNA-binding transcription factor activity|DNA binding|regulation of transcription, DNA-templated
1	1	0	0	0	0	0	0	0	0	0	0	0	0	0	0	0	0	0	0	0	0	0	1	0	1	1	1	0			Mp2g07200	MpTPS3	Terpenoid cyclases/Protein prenyltransferases,Terpenoid synthases	PF01397|PF03936	Terpene synthase, N-terminal domain|Terpene synthase family, metal binding domain	IPR044814,IPR008930,IPR036965,IPR001906,IPR005630,IPR008949	-|Terpene cyclases, class 1, plant|Terpenoid cyclases/protein prenyltransferase alpha-alpha toroid|Terpene synthase, N-terminal domain superfamily|Terpene synthase, N-terminal domain|Terpene synthase, metal-binding domain|Isoprenoid synthase domain superf	GO:0000287,GO:0016829,GO:0010333	magnesium ion binding|lyase activity|terpene synthase activity
0	1	0	0	0	0	0	1	0	0	0	0	0	0	0	0	0	0	1	0	0	0	0	1	1	1	1	1	1	IPR015422,IPR015422,IPR015422,IPR015422,IPR015422,IPR015422,	Pyridoxal phosphate-dependent transferase, small domain,Pyridoxal phosphate-dependent transferase, small domain,Pyridoxal phosphate-dependent transferase, small domain,Pyridoxal phosphate-dependent transferase, small domain,Pyridoxal phosphate-dependent transferase, small domain,Pyridoxal phosphate-dependent transferase, small domain,	Mp4g00500		PLP-dependent transferases	PF00266	Aminotransferase class-V	IPR024169,IPR020578,IPR015424,IPR015421,IPR000192,IPR015422	-|Serine-pyruvate aminotransferase/2-aminoethylphosphonate-pyruvate transaminase|Aminotransferase class-V, pyridoxal-phosphate binding site|Pyridoxal phosphate-dependent transferase|Pyridoxal phosphate-dependent transferase, major domain|Aminotransferase	GO:0003824	catalytic activity
0	0	0	0	0	0	0	1	0	0	0	0	0	0	0	0	0	0	1	0	0	0	0	1	1	1	1	1	1	IPR015422,IPR015422,IPR015422,IPR015422,IPR015422,IPR015422,	Pyridoxal phosphate-dependent transferase, small domain,Pyridoxal phosphate-dependent transferase, small domain,Pyridoxal phosphate-dependent transferase, small domain,Pyridoxal phosphate-dependent transferase, small domain,Pyridoxal phosphate-dependent transferase, small domain,Pyridoxal phosphate-dependent transferase, small domain,	Mp2g18980		PLP-dependent transferases	PF01212	Beta-eliminating lyase	IPR023603,IPR015421,IPR015422,IPR015424,IPR001597	Threonine aldolase|Pyridoxal phosphate-dependent transferase, major domain|-|Pyridoxal phosphate-dependent transferase, small domain|Pyridoxal phosphate-dependent transferase|Aromatic amino acid beta-eliminating lyase/threonine aldolase	GO:0006520,GO:0016829,GO:0003824	cellular amino acid metabolic process|lyase activity|catalytic activity
0	0	0	0	0	0	0	0	0	0	0	0	0	0	0	0	0	0	1	0	0	0	0	1	1	1	1	1	1	IPR001606,IPR001606,IPR001606,	ARID D-binding domain,ARID D-binding domain,ARID D-binding domain,	Mp6g01030			PF01388	ARID/BRIGHT DNA binding domain	IPR027443,IPR001606	-|Isopenicillin N synthase-like|ARID DNA-binding domain	GO:0003677	DNA binding
0	1	0	0	0	0	0	1	0	0	0	0	0	1	0	0	0	0	0	0	0	0	0	1	1	1	1	1	1	IPR001017,IPR001017,IPR001017	Dehydrogenase, E1 component,Dehydrogenase, E1 component,Dehydrogenase, E1 component	Mp5g05520		Thiamin diphosphate-binding fold (THDP-binding)	PF00676	Dehydrogenase E1 component	IPR001017,IPR029061	-|Dehydrogenase, E1 component|Thiamin diphosphate-binding fold	GO:0016624	oxidoreductase activity, acting on the aldehyde or oxo group of donors, disulfide as acceptor
0	1	0	0	0	0	1	1	0	0	0	0	0	0	0	0	0	0	0	0	0	0	0	1	1	1	1	1	1	IPR027433,IPR001246,IPR027433,IPR001246,IPR027433,IPR001246,IPR027433,IPR001246,IPR027433,IPR001246,IPR027433,IPR001246,IPR027433,IPR001246,IPR027433,IPR001246,IPR027433,IPR001246,IPR027433,IPR001246,IPR027433,IPR001246,IPR027433,IPR001246,IPR027433,IPR001246,IPR027433,IPR001246,IPR027433,IPR001246,IPR027433,IPR001246,IPR027433,IPR001246,IPR027433,IPR001246,IPR027433,IPR001246,IPR027433,IPR001246,IPR027433,IPR001246	Lipoxygenase, domain 3,Lipoxygenase, plant,Lipoxygenase, domain 3,Lipoxygenase, plant,Lipoxygenase, domain 3,Lipoxygenase, plant,Lipoxygenase, domain 3,Lipoxygenase, plant,Lipoxygenase, domain 3,Lipoxygenase, plant,Lipoxygenase, domain 3,Lipoxygenase, plant,Lipoxygenase, domain 3,Lipoxygenase, plant,Lipoxygenase, domain 3,Lipoxygenase, plant,Lipoxygenase, domain 3,Lipoxygenase, plant,Lipoxygenase, domain 3,Lipoxygenase, plant,Lipoxygenase, domain 3,Lipoxygenase, plant,Lipoxygenase, domain 3,Lipoxygenase, plant,Lipoxygenase, domain 3,Lipoxygenase, plant,Lipoxygenase, domain 3,Lipoxygenase, plant,Lipoxygenase, domain 3,Lipoxygenase, plant,Lipoxygenase, domain 3,Lipoxygenase, plant,Lipoxygenase, domain 3,Lipoxygenase, plant,Lipoxygenase, domain 3,Lipoxygenase, plant,Lipoxygenase, domain 3,Lipoxygenase, plant,Lipoxygenase, domain 3,Lipoxygenase, plant,Lipoxygenase, domain 3,Lipoxygenase, plant	Mp1g21930	MpLOX5	Lipase/lipooxygenase domain (PLAT/LH2 domain),Lipoxigenase	PF01477|PF00305	PLAT/LH2 domain|Lipoxygenase	IPR001024,IPR000907,IPR020834,IPR020833,IPR001246,IPR036226,IPR027433,IPR013819,IPR036392,IPR042057	PLAT/LH2 domain|Lipoxygenase|Lipoxygenase, conserved site|Lipoxygenase, iron binding site|Lipoxygenase, plant|Lipoxigenase, C-terminal domain superfamily|-|Lipoxygenase, domain 3|Lipoxygenase, C-terminal|PLAT/LH2 domain superfamily|Plant lipoxygenase, PLAT/LH2 domain	GO:0016702,GO:0046872,GO:0005515,GO:0016491	oxidoreductase activity, acting on single donors with incorporation of molecular oxygen, incorporation of two atoms of oxygen|metal ion binding|protein binding|oxidoreductase activity
0	1	0	0	0	0	0	1	0	0	0	0	0	0	0	0	0	0	0	0	0	0	0	1	1	1	1	1	0	IPR036291,IPR036291,IPR036291,IPR036291,IPR036291,IPR036291,IPR036291,IPR036291,IPR036291,IPR036291,IPR036291,IPR036291,IPR036291,IPR036291,IPR036291,IPR036291,	D(P)-binding domain superfamily,D(P)-binding domain superfamily,D(P)-binding domain superfamily,D(P)-binding domain superfamily,D(P)-binding domain superfamily,D(P)-binding domain superfamily,D(P)-binding domain superfamily,D(P)-binding domain superfamily,D(P)-binding domain superfamily,D(P)-binding domain superfamily,D(P)-binding domain superfamily,D(P)-binding domain superfamily,D(P)-binding domain superfamily,D(P)-binding domain superfamily,D(P)-binding domain superfamily,D(P)-binding domain superfamily,	Mp5g19890		LDH C-terminal domain-like,NAD(P)-binding Rossmann-fold domains	PF02866|PF00056	lactate/malate dehydrogenase, alpha/beta C-terminal domain|lactate/malate dehydrogenase, NAD binding domain	IPR010945,IPR011274,IPR001557,IPR022383,IPR015955,IPR001236,IPR036291,IPR001252	-|Malate dehydrogenase, type 2|Malate dehydrogenase, NAD-dependent, cytosolic|L-lactate/malate dehydrogenase|Lactate/malate dehydrogenase, C-terminal|Lactate dehydrogenase/glycoside hydrolase, family 4, C-terminal|Lactate/malate dehydrogenase, N-terminal|	GO:0019752,GO:0016616,GO:0030060,GO:0003824,GO:0005975,GO:0016491,GO:0006108,GO:0016615	carboxylic acid metabolic process|oxidoreductase activity, acting on the CH-OH group of donors, NAD or NADP as acceptor|L-malate dehydrogenase activity|catalytic activity|carbohydrate metabolic process|oxidoreductase activity|malate metabolic process|malate dehydrogenase activity
0	1	0	0	0	0	0	0	0	0	0	0	0	0	0	0	0	0	0	0	0	0	0	1	1	1	1	1	0			Mp4g19730			PF04046	PSP	IPR006568	-|PSP, proline-rich
0	1	0	0	0	0	0	0	0	0	0	0	0	0	0	0	0	0	0	0	0	0	0	1	1	1	1	1	0			Mp5g00560		S-adenosyl-L-methionine-dependent methyltransferases	PF13489	Methyltransferase domain	IPR029063	-|S-adenosyl-L-methionine-dependent methyltransferase
0	0	0	1	1	0	0	0	0	0	0	0	0	0	0	0	0	0	0	0	0	0	0	1	1	1	1	1	1			Mp6g07750		Metallo-hydrolase/oxidoreductase	PF13483	Beta-lactamase superfamily domain	IPR036866	-|Ribonuclease Z/Hydroxyacylglutathione hydrolase-like
0	0	0	1	0	0	0	0	0	0	0	0	0	0	0	0	0	0	0	0	0	0	0	1	1	1	1	1	0			Mp1g12470			PF01809	Putative membrane protein insertion efficiency factor	IPR002696	Putative membrane protein insertion efficiency factor
0	0	0	0	0	0	0	0	0	0	0	0	0	0	0	0	0	0	0	0	0	0	1	1	1	1	1	1	1			Mp1g25920		Metallo-hydrolase/oxidoreductase	PF00753	Metallo-beta-lactamase superfamily	IPR001279,IPR036866,IPR044528	Metallo-beta-lactamase|Ribonuclease Z/Hydroxyacylglutathione hydrolase-like|-|Persulfide dioxygenase-like, MBL-fold metallo-hydrolase domain	GO:0050313,GO:0016788,GO:0006749	sulfur dioxygenase activity|hydrolase activity, acting on ester bonds|glutathione metabolic process
0	0	0	0	0	0	0	0	0	0	0	0	0	0	0	0	0	0	0	0	0	0	1	0	1	1	1	1	1			Mp5g05550		Alkaline phosphatase-like	PF01663	Type I phosphodiesterase / nucleotide pyrophosphatase	IPR002591,IPR039524,IPR037675,IPR017850	-|Type I phosphodiesterase/nucleotide pyrophosphatase/phosphate transferase|GPI ethanolamine phosphate transferase 3|GPI ethanolamine phosphate transferase 3, N-terminal|Alkaline-phosphatase-like, core domain superfamily	GO:0006506,GO:0051377,GO:0016772,GO:0003824	GPI anchor biosynthetic process|mannose-ethanolamine phosphotransferase activity|transferase activity, transferring phosphorus-containing groups|catalytic activity
0	0	0	0	0	0	0	0	0	0	0	0	0	0	0	1	0	0	0	0	0	0	0	1	1	1	1	1	1	IPR011006,IPR001789,IPR011006,IPR001789,IPR011006,IPR001789	CheY-like superfamily,Signal transduction response regulator, receiver domain,CheY-like superfamily,Signal transduction response regulator, receiver domain,CheY-like superfamily,Signal transduction response regulator, receiver domain	Mp2g16560	MpPRR	CheY-like	PF06203|PF00072	CCT motif|Response regulator receiver domain	IPR011006,IPR001789,IPR010402	-|CheY-like superfamily|Signal transduction response regulator, receiver domain|CCT domain	GO:0000160,GO:0005515	phosphorelay signal transduction system|protein binding
0	0	0	0	0	0	0	0	0	0	0	0	0	0	0	1	0	0	0	0	0	0	0	0	1	1	1	1	1	IPR012340,IPR012340,	Nucleic acid-binding, OB-fold,Nucleic acid-binding, OB-fold,	Mp1g10260		Nucleic acid-binding proteins	PF01176	Translation initiation factor 1A / IF-1	IPR039294,IPR006196,IPR001253,IPR012340	-|Probable RNA-binding protein EIF1AD|RNA-binding domain, S1, IF1 type|Translation initiation factor 1A (eIF-1A)|Nucleic acid-binding, OB-fold	GO:0003723,GO:0003743,GO:0006413	RNA binding|translation initiation factor activity|translational initiation
0	0	1	0	0	0	0	0	0	0	0	0	0	0	0	0	0	0	0	0	0	0	0	1	1	1	1	1	1			Mp8g04290						-
0	0	1	0	0	0	0	0	0	0	0	0	0	0	0	0	0	0	0	0	0	0	0	1	1	1	1	1	1			Mp6g09200		(Phosphotyrosine protein) phosphatases II	PF03162	Tyrosine phosphatase family	IPR029021,IPR004861	-|Protein-tyrosine phosphatase-like|Atypical dual-specificity phosphatase Siw14-like
0	0	1	0	0	0	0	0	0	0	0	0	0	0	0	0	0	0	0	0	0	0	0	1	1	1	1	1	1			Mp2g25960			PF03619	Organic solute transporter Ostalpha	IPR005178	-|Organic solute transporter subunit alpha/Transmembrane protein 184
0	0	1	0	0	0	0	0	0	0	0	0	0	0	0	0	0	0	0	0	0	0	0	1	1	1	1	1	1			Mp1g08090		FAD-dependent thiol oxidase	PF04777	Erv1 / Alr family	IPR017905,IPR036774,IPR039799	-|ERV/ALR sulfhydryl oxidase domain|ERV/ALR sulfhydryl oxidase domain superfamily|Sulfhydryl oxidase ALR/ERV	GO:0016971,GO:0016972	flavin-linked sulfhydryl oxidase activity|thiol oxidase activity
0	0	1	0	0	0	0	0	0	0	0	0	0	0	0	0	0	0	0	0	0	0	0	1	1	1	1	1	1			Mp8g06840		Phosphoglycerate mutase-like,Glutathione synthetase ATP-binding domain-like	PF00328|PF18086	Histidine phosphatase superfamily (branch 2)|Diphosphoinositol pentakisphosphate kinase 2 N-terminal domain	IPR033379,IPR029033,IPR011761,IPR000560,IPR040557,IPR037446	Histidine acid phosphatase active site|-|Histidine phosphatase superfamily|ATP-grasp fold|Histidine phosphatase superfamily, clade-2|VIP1, N-terminal|Histidine acid phosphatase, VIP1 family	GO:0046872,GO:0005524,GO:0000829	metal ion binding|ATP binding|inositol heptakisphosphate kinase activity
0	0	1	0	0	0	0	0	0	0	0	0	0	0	0	0	0	0	0	0	0	0	0	0	1	1	1	1	1			Mp5g07660	MpSOD3	Cu,Zn superoxide dismutase-like,HMA, heavy metal-associated domain	PF00080|PF00403	Copper/zinc superoxide dismutase (SODC)|Heavy-metal-associated domain	IPR024134,IPR001424,IPR006121,IPR036423,IPR036163	Superoxide dismutase (Cu/Zn) / superoxide dismutase copper chaperone|Superoxide dismutase, copper/zinc binding domain|-|Heavy metal-associated domain, HMA|Superoxide dismutase-like, copper/zinc binding domain superfamily|Heavy metal-associated domain superfamily	GO:0006801,GO:0046872	superoxide metabolic process|metal ion binding
0	0	1	0	0	0	0	0	0	0	0	0	0	0	0	0	0	0	0	0	0	0	0	0	1	1	1	1	1	IPR036322,IPR015943,IPR036322,IPR015943,IPR036322,IPR015943	WD40-repeat-containing domain superfamily,WD40/YVTN repeat-like-containing domain superfamily,WD40-repeat-containing domain superfamily,WD40/YVTN repeat-like-containing domain superfamily,WD40-repeat-containing domain superfamily,WD40/YVTN repeat-like-containing domain superfamily	Mp1g20970		WD40 repeat-like	PF08553	VID27 C-terminal WD40-like domain	IPR015943,IPR040458,IPR013863,IPR036322	-|WD40/YVTN repeat-like-containing domain superfamily|Vacuolar import/degradation Vid27|Vacuolar import/degradation Vid27, C-terminal|WD40-repeat-containing domain superfamily	GO:0005515	protein binding
0	0	0	0	0	0	0	0	0	0	0	0	0	0	0	0	0	0	0	0	0	0	0	1	1	1	1	1	1	IPR001356,IPR001356,IPR001356,IPR001356	Homeobox domain,Homeobox domain,Homeobox domain,Homeobox domain	Mp3g06860		Homeodomain-like	PF16719	SAWADEE domain	IPR001356,IPR032001,IPR009057,IPR039276	Homeobox domain|-|SAWADEE domain|Homeobox-like domain superfamily|Protein SAWADEE HOMEODOMAIN HOMOLOG 1/2	GO:0003682,GO:0003677	chromatin binding|DNA binding
0	0	0	0	0	0	0	0	0	0	0	0	0	0	0	0	0	0	0	0	0	0	0	1	1	1	1	1	1			Mp1g00440			PF04819	Family of unknown function (DUF716)	IPR006904	-|Protein of unknown function DUF716
0	0	0	0	0	0	0	0	0	0	0	0	0	0	0	0	0	0	0	0	0	0	0	1	1	1	1	1	1			Mp4g23610					IPR013865	Protein FAM32A|-
0	0	0	0	0	0	0	0	0	0	0	0	0	0	0	0	0	0	0	0	0	0	0	1	1	1	1	1	1			Mp6g07220	MpACOS20	Acetyl-CoA synthetase-like	PF00501	AMP-binding enzyme	IPR042099,IPR000873,IPR020845	ANL, N-terminal domain|AMP-dependent synthetase/ligase|-|AMP-binding, conserved site
0	0	0	0	0	0	0	0	0	0	0	0	0	0	0	0	0	0	0	0	0	0	0	1	1	1	1	1	1	IPR001841,IPR013083	Zinc finger, RING-type,Zinc finger, RING/FYVE/PHD-type	Mp1g06550		RING/U-box	PF13639	Ring finger domain	IPR001841,IPR013083	-|Zinc finger, RING-type|Zinc finger, RING/FYVE/PHD-type
0	0	0	0	0	0	0	0	0	0	0	0	0	0	0	0	0	0	0	0	0	0	0	1	1	1	1	1	1	IPR036322,IPR024977,IPR001680,IPR019775,IPR015943,IPR017986,IPR020472,IPR036322,IPR024977,IPR001680,IPR019775,IPR015943,IPR017986,IPR020472,IPR036322,IPR024977,IPR001680,IPR019775,IPR015943,IPR017986,IPR020472,IPR036322,IPR024977,IPR001680,IPR019775,IPR015943,IPR017986,IPR020472	WD40-repeat-containing domain superfamily,Anaphase-promoting complex subunit 4, WD40 domain,WD40 repeat,WD40 repeat, conserved site,WD40/YVTN repeat-like-containing domain superfamily,,G-protein beta WD-40 repeat,WD40-repeat-containing domain superfamily,Anaphase-promoting complex subunit 4, WD40 domain,WD40 repeat,WD40 repeat, conserved site,WD40/YVTN repeat-like-containing domain superfamily,,G-protein beta WD-40 repeat,WD40-repeat-containing domain superfamily,Anaphase-promoting complex subunit 4, WD40 domain,WD40 repeat,WD40 repeat, conserved site,WD40/YVTN repeat-like-containing domain superfamily,,G-protein beta WD-40 repeat,WD40-repeat-containing domain superfamily,Anaphase-promoting complex subunit 4, WD40 domain,WD40 repeat,WD40 repeat, conserved site,WD40/YVTN repeat-like-containing domain superfamily,,G-protein beta WD-40 repeat	Mp1g17120		WD40 repeat-like	PF00400|PF12894	WD domain, G-beta repeat|Anaphase-promoting complex subunit 4 WD40 domain	IPR001680,IPR020472,IPR015943,IPR019775,IPR017986,IPR024977,IPR036322	WD40 repeat|G-protein beta WD-40 repeat|-|WD40/YVTN repeat-like-containing domain superfamily|WD40 repeat, conserved site|WD40-repeat-containing domain|Anaphase-promoting complex subunit 4, WD40 domain|WD40-repeat-containing domain superfamily	GO:0005515	protein binding
0	0	0	0	0	0	0	0	0	0	0	0	0	0	0	0	0	0	0	0	0	0	0	1	1	1	1	1	1			Mp8g07370		Second domain of Mu2 adaptin subunit (ap50) of ap2 adaptor,SNARE-like	PF00928	Adaptor complexes medium subunit family	IPR028565,IPR011012,IPR001392,IPR036168	-|Mu homology domain|Longin-like domain superfamily|Clathrin adaptor, mu subunit|AP-2 complex subunit mu, C-terminal superfamily	GO:0016192,GO:0030131,GO:0006886	vesicle-mediated transport|clathrin adaptor complex|intracellular protein transport
0	0	0	0	0	0	0	0	0	0	0	0	0	0	0	0	0	0	0	0	0	0	0	1	1	1	1	1	1			Mp3g13180						-
0	0	0	0	0	0	0	0	0	0	0	0	0	0	0	0	0	0	0	0	0	0	0	1	1	1	1	1	1	IPR013216,IPR013216,	Methyltransferase type 11,Methyltransferase type 11,	Mp3g04450	MpSMT1	S-adenosyl-L-methionine-dependent methyltransferases	PF08241|PF08498	Methyltransferase domain|Sterol methyltransferase C-terminal	IPR013216,IPR013705,IPR030384,IPR029063	-|Methyltransferase type 11|Sterol methyltransferase C-terminal|SAM-dependent methyltransferase SMT-type|S-adenosyl-L-methionine-dependent methyltransferase	GO:0006694,GO:0008168	steroid biosynthetic process|methyltransferase activity
0	0	0	0	0	0	0	0	0	0	0	0	0	0	0	0	0	0	0	0	0	0	0	1	1	1	1	1	1			Mp3g08950		Cysteine proteinases	PF02338	OTU-like cysteine protease	IPR003323,IPR013087,IPR039138,IPR038765	OTU domain|Zinc finger C2H2-type|-|Ubiquitin thioesterase OTU1/2/3|Papain-like cysteine peptidase superfamily	GO:0030433,GO:0101005,GO:0016579,GO:0004843	ubiquitin-dependent ERAD pathway|ubiquitinyl hydrolase activity|protein deubiquitination|thiol-dependent ubiquitin-specific protease activity
0	0	0	0	0	0	0	0	0	0	0	0	0	0	0	0	0	0	0	0	0	0	0	1	1	1	1	1	1			Mp1g12480						-
0	0	0	0	0	0	0	0	0	0	0	0	0	0	0	0	0	0	0	0	0	0	0	1	1	1	1	1	1	IPR035979,IPR000504,IPR012677,IPR035979,IPR000504,IPR012677	R-binding domain superfamily,R recognition motif domain,Nucleotide-binding alpha-beta plait domain superfamily,R-binding domain superfamily,R recognition motif domain,Nucleotide-binding alpha-beta plait domain superfamily	Mp2g24130		RNA-binding domain, RBD	PF00076	RNA recognition motif. (a.k.a. RRM, RBD, or RNP domain)	IPR035979,IPR000504,IPR012677	RNA-binding domain superfamily|RNA recognition motif domain|-|Nucleotide-binding alpha-beta plait domain superfamily	GO:0003676	nucleic acid binding
0	0	0	0	0	0	0	0	0	0	0	0	0	0	0	0	0	0	0	0	0	0	0	1	1	1	1	1	1			Mp3g03690		Protein kinase-like (PK-like)			IPR011009,IPR000719	-|Protein kinase-like domain superfamily|Protein kinase domain	GO:0005524,GO:0006468,GO:0004672	ATP binding|protein phosphorylation|protein kinase activity
0	0	0	0	0	0	0	0	0	0	0	0	0	0	0	0	0	0	0	0	0	0	0	1	1	1	1	1	1			Mp1g10040					IPR040420	-|Uncharacterized protein At1g76660-like
0	0	0	0	0	0	0	0	0	0	0	0	0	0	0	0	0	0	0	0	0	0	0	1	1	1	1	1	1			Mp1g03010					IPR010433	-|Plant specific eukaryotic initiation factor 4B	GO:0003743	translation initiation factor activity
0	0	0	0	0	0	0	0	0	0	0	0	0	0	0	0	0	0	0	0	0	0	0	1	1	1	1	1	1			Mp7g14110						-
0	0	0	0	0	0	0	0	0	0	0	0	0	0	0	0	0	0	0	0	0	0	0	1	1	1	1	1	1			Mp7g14150		Nucleotide-diphospho-sugar transferases			IPR029044	-|Nucleotide-diphospho-sugar transferases
0	0	0	0	0	0	0	0	0	0	0	0	0	0	0	0	0	0	0	0	0	0	0	1	1	1	1	1	1			Mp6g02520		C2 domain (Calcium/lipid-binding domain, CaLB)	PF00168|PF17047	C2 domain|Synaptotagmin-like mitochondrial-lipid-binding domain	IPR000008,IPR035892,IPR031468,IPR039010	C2 domain|C2 domain superfamily|-|Synaptotagmin-like mitochondrial-lipid-binding domain|Synaptotagmin, SMP domain	GO:0008289	lipid binding
0	0	0	0	0	0	0	0	0	0	0	0	0	0	0	0	0	0	0	0	0	0	0	1	1	1	1	1	1			Mp1g19720			PF09808	Small nuclear RNA activating complex (SNAPc), subunit SNAP43	IPR019188	Small nuclear RNA activating complex (SNAPc), subunit SNAP43|-
0	0	0	0	0	0	0	0	0	0	0	0	0	0	0	0	0	0	0	0	0	0	0	1	1	1	1	1	1			Mp2g22010			PF05542	Protein of unknown function (DUF760)	IPR008479	-|Protein of unknown function DUF760
0	0	0	0	0	0	0	0	0	0	0	0	0	0	0	0	0	0	0	0	0	0	0	1	1	1	1	1	1			Mp2g14050		Metallo-hydrolase/oxidoreductase	PF17778|PF00753	Beta-lactamase associated winged helix domain|Metallo-beta-lactamase superfamily	IPR036866,IPR041516,IPR001279,IPR036388	-|Ribonuclease Z/Hydroxyacylglutathione hydrolase-like|LACTB2, winged helix domain|Metallo-beta-lactamase|Winged helix-like DNA-binding domain superfamily
0	0	0	0	0	0	0	0	0	0	0	0	0	0	0	0	0	0	0	0	0	0	0	1	1	1	1	1	1			Mp2g25280		PUA domain-like	PF03226|PF02190	Yippee zinc-binding/DNA-binding /Mis18, centromere assembly|ATP-dependent protease La (LON) substrate-binding domain	IPR015947,IPR034750,IPR003111,IPR004910	-|PUA-like superfamily|CULT domain|Lon, substrate-binding domain|Yippee/Mis18/Cereblon
0	0	0	0	0	0	0	0	0	0	0	0	0	0	0	0	0	0	0	0	0	0	0	1	1	1	1	1	1			Mp7g16890						-
0	0	0	0	0	0	0	0	0	0	0	0	0	0	0	0	0	0	0	0	0	0	0	1	1	1	1	1	1			Mp6g04650	MpBHLH32	HLH, helix-loop-helix DNA-binding domain	PF00010	Helix-loop-helix DNA-binding domain	IPR011598,IPR036638	Myc-type, basic helix-loop-helix (bHLH) domain|-|Helix-loop-helix DNA-binding domain superfamily	GO:0046983	protein dimerization activity
0	0	0	0	0	0	0	0	0	0	0	0	0	0	0	0	0	0	0	0	0	0	0	1	1	1	1	1	1	IPR015915,IPR015915,IPR015915,	Kelch-type beta propeller,Kelch-type beta propeller,Kelch-type beta propeller,	Mp1g11400		F-box domain,Kelch motif	PF01344|PF00646	Kelch motif|F-box domain	IPR001810,IPR015915,IPR006652,IPR036047	-|F-box domain|Kelch-type beta propeller|Kelch repeat type 1|F-box-like domain superfamily	GO:0005515	protein binding
0	0	0	0	0	0	0	0	0	0	0	0	0	0	0	0	0	0	0	0	0	0	0	1	1	1	1	1	1			Mp5g16980	MpUGT23	UDP-Glycosyltransferase/glycogen phosphorylase	PF00201	UDP-glucoronosyl and UDP-glucosyl transferase	IPR002213,IPR035595	-|UDP-glucuronosyl/UDP-glucosyltransferase|UDP-glycosyltransferase family, conserved site	GO:0008194	UDP-glycosyltransferase activity
0	0	0	0	0	0	0	0	0	0	0	0	0	0	0	0	0	0	0	0	0	0	0	1	1	1	1	1	1			Mp3g06380						-
0	0	0	0	0	0	0	0	0	0	0	0	0	0	0	0	0	0	0	0	0	0	0	1	1	1	1	1	1			Mp1g13380		Ribosome-binding factor A, RbfA	PF02033	Ribosome-binding factor A	IPR000238,IPR023799,IPR015946	-|Ribosome-binding factor A|Ribosome-binding factor A domain superfamily|K homology domain-like, alpha/beta	GO:0006364	rRNA processing
0	0	0	0	0	0	0	0	0	0	0	0	0	0	0	0	0	0	0	0	0	0	0	1	1	1	1	1	1			Mp2g17640			PF08576	Eukaryotic protein of unknown function (DUF1764)	IPR013885	-|Protein of unknown function DUF1764, eukaryotic
0	0	0	0	0	0	0	0	0	0	0	0	0	0	0	0	0	0	0	0	0	0	0	1	1	1	1	1	1			Mp7g05900			PF04258	Signal peptide peptidase	IPR007369,IPR006639	-|Peptidase A22B, signal peptide peptidase|Presenilin/signal peptide peptidase	GO:0016021,GO:0004190	integral component of membrane|aspartic-type endopeptidase activity
0	0	0	0	0	0	0	0	0	0	0	0	0	0	0	0	0	0	0	0	0	0	0	1	1	1	1	1	1			Mp1g16470		POZ domain	PF14533|PF00651	Ubiquitin-specific protease C-terminal|BTB/POZ domain	IPR011333,IPR029346,IPR000210,IPR044714	SKP1/BTB/POZ domain superfamily|Ubiquitin carboxyl-terminal hydrolase, C-terminal|-|BTB/POZ domain|BTB/POZ domain-containing protein AtSIBP1-like	GO:0005515	protein binding
0	0	0	0	0	0	0	0	0	0	0	0	0	0	0	0	0	0	0	0	0	0	0	1	1	1	1	1	1			Mp6g02760		FAD/NAD(P)-binding domain,HI0933 insert domain-like	PF03486	HI0933-like protein	IPR036188,IPR023166,IPR004792	FAD/NAD(P)-binding domain superfamily|HI0933-like insert domain superfamily|-|3-Dehydro-bile acid delta(4,6)-reductase-like
0	0	0	0	0	0	0	0	0	0	0	0	0	0	0	0	0	0	0	0	0	0	0	1	1	1	1	1	1	IPR013083,IPR013083,IPR013083,IPR013083,IPR013083,IPR013083,IPR013083,	Zinc finger, RING/FYVE/PHD-type,Zinc finger, RING/FYVE/PHD-type,Zinc finger, RING/FYVE/PHD-type,Zinc finger, RING/FYVE/PHD-type,Zinc finger, RING/FYVE/PHD-type,Zinc finger, RING/FYVE/PHD-type,Zinc finger, RING/FYVE/PHD-type,	Mp1g05740		vWA-like,Cysteine-rich domain	PF04056|PF07975	Ssl1-like|TFIIH C1-like domain	IPR036465,IPR004595,IPR012170,IPR007198,IPR013087,IPR013083,IPR002035	-|von Willebrand factor A-like domain superfamily|TFIIH C1-like domain|TFIIH subunit Ssl1/p44|Ssl1-like|Zinc finger C2H2-type|Zinc finger, RING/FYVE/PHD-type|von Willebrand factor, type A	GO:0006351,GO:0006281,GO:0000439,GO:0008270,GO:0006289	transcription, DNA-templated|DNA repair|transcription factor TFIIH core complex|zinc ion binding|nucleotide-excision repair
0	0	0	0	0	0	0	0	0	0	0	0	0	0	0	0	0	0	0	0	0	0	0	1	1	1	1	1	1	IPR016024,IPR016024,	Armadillo-type fold,Armadillo-type fold,	Mp4g20000		SAM/Pointed domain	PF00536	SAM domain (Sterile alpha motif)	IPR001660,IPR013761	-|Sterile alpha motif domain|Sterile alpha motif/pointed domain superfamily	GO:0005515	protein binding
0	0	0	0	0	0	0	0	0	0	0	0	0	0	0	0	0	0	0	0	0	0	0	1	1	1	1	1	1			Mp3g13870		CoaB-like	PF04127	DNA / pantothenate metabolism flavoprotein	IPR007085,IPR035929	-|DNA/pantothenate metabolism flavoprotein, C-terminal|CoaB-like superfamily
0	0	0	0	0	0	0	0	0	0	0	0	0	0	0	0	0	0	0	0	0	0	0	1	1	1	1	1	1			Mp1g13740	MpCCAAT-NFYA		PF02045	CCAAT-binding transcription factor (CBF-B/NF-YA) subunit B	IPR001289,IPR018362	-|Nuclear transcription factor Y subunit A|CCAAT-binding factor, conserved site	GO:0003700,GO:0016602,GO:0003677,GO:0006355	DNA-binding transcription factor activity|CCAAT-binding factor complex|DNA binding|regulation of transcription, DNA-templated
0	0	0	0	0	0	0	0	0	0	0	0	0	0	0	0	0	0	0	0	0	0	0	1	1	1	1	1	1	IPR016024,IPR001494,IPR016024,IPR001494,IPR016024,IPR001494,IPR016024,IPR001494,IPR016024,IPR001494,IPR016024,IPR001494,IPR016024,IPR001494,IPR016024,IPR001494,IPR016024,IPR001494,	Armadillo-type fold,Importin-beta, N-terminal domain,Armadillo-type fold,Importin-beta, N-terminal domain,Armadillo-type fold,Importin-beta, N-terminal domain,Armadillo-type fold,Importin-beta, N-terminal domain,Armadillo-type fold,Importin-beta, N-terminal domain,Armadillo-type fold,Importin-beta, N-terminal domain,Armadillo-type fold,Importin-beta, N-terminal domain,Armadillo-type fold,Importin-beta, N-terminal domain,Armadillo-type fold,Importin-beta, N-terminal domain,	Mp6g14940		ARM repeat	PF03810	Importin-beta N-terminal domain	IPR011989,IPR001494,IPR016024	Armadillo-like helical|-|Importin-beta, N-terminal domain|Armadillo-type fold	GO:0006886,GO:0031267	intracellular protein transport|small GTPase binding
0	0	0	0	0	0	0	0	0	0	0	0	0	0	0	0	0	0	0	0	0	0	0	1	1	1	1	1	1			Mp6g01410			PF13520	Amino acid permease	IPR002293	-|Amino acid/polyamine transporter I	GO:0055085,GO:0016020,GO:0022857	transmembrane transport|membrane|transmembrane transporter activity
0	0	0	0	0	0	0	0	0	0	0	0	0	0	0	0	0	0	0	0	0	0	0	1	1	1	1	1	1	IPR027417,IPR006073,IPR027417,IPR006073,IPR027417,IPR006073,IPR027417,IPR006073,IPR027417,IPR006073,IPR027417,IPR006073,IPR027417,IPR006073,IPR027417,IPR006073,IPR027417,IPR006073,IPR027417,IPR006073,IPR027417,IPR006073,IPR027417,IPR006073,	P-loop containing nucleoside triphosphate hydrolase,GTP binding domain,P-loop containing nucleoside triphosphate hydrolase,GTP binding domain,P-loop containing nucleoside triphosphate hydrolase,GTP binding domain,P-loop containing nucleoside triphosphate hydrolase,GTP binding domain,P-loop containing nucleoside triphosphate hydrolase,GTP binding domain,P-loop containing nucleoside triphosphate hydrolase,GTP binding domain,P-loop containing nucleoside triphosphate hydrolase,GTP binding domain,P-loop containing nucleoside triphosphate hydrolase,GTP binding domain,P-loop containing nucleoside triphosphate hydrolase,GTP binding domain,P-loop containing nucleoside triphosphate hydrolase,GTP binding domain,P-loop containing nucleoside triphosphate hydrolase,GTP binding domain,P-loop containing nucleoside triphosphate hydrolase,GTP binding domain,	Mp6g16060		P-loop containing nucleoside triphosphate hydrolases	PF08155|PF06858|PF17835	NOGCT (NUC087) domain|Nucleolar GTP-binding protein 1 (NOG1)|NOG1 N-terminal helical domain	IPR012973,IPR031167,IPR010674,IPR006073,IPR027417,IPR041623,IPR024926	NOG, C-terminal|-|OBG-type guanine nucleotide-binding (G) domain|Nucleolar GTP-binding protein 1, Rossman-fold domain|GTP binding domain|P-loop containing nucleoside triphosphate hydrolase|NOG1, N-terminal helical domain|Nucleolar GTP-binding protein 1	GO:0005525	GTP binding
0	0	0	0	0	0	0	0	0	0	0	0	0	0	0	0	0	0	0	0	0	0	0	1	1	1	1	1	1			Mp1g02860	MpLFY		PF01698|PF17538	Floricaula / Leafy protein SAM domain|DNA Binding Domain (C-terminal) Leafy/Floricaula	IPR038276,IPR035079,IPR002910,IPR035209	-|Floricaula/leafy, C-terminal domain superfamily|Floricaula/Leafy protein, SAM domain|Floricaula/leafy protein|Floricaula/leafy, DNA-binding C-terminal domain	GO:0003677,GO:0006355	DNA binding|regulation of transcription, DNA-templated
0	0	0	0	0	0	0	0	0	0	0	0	0	0	0	0	0	0	0	0	0	0	0	1	1	1	1	1	1	IPR015422,IPR015422,IPR015422,IPR015422,IPR015422,IPR015422,IPR015422,IPR015422,IPR015422,IPR015422,IPR015422,IPR015422,IPR015422,IPR015422,IPR015422,IPR015422,	Pyridoxal phosphate-dependent transferase, small domain,Pyridoxal phosphate-dependent transferase, small domain,Pyridoxal phosphate-dependent transferase, small domain,Pyridoxal phosphate-dependent transferase, small domain,Pyridoxal phosphate-dependent transferase, small domain,Pyridoxal phosphate-dependent transferase, small domain,Pyridoxal phosphate-dependent transferase, small domain,Pyridoxal phosphate-dependent transferase, small domain,Pyridoxal phosphate-dependent transferase, small domain,Pyridoxal phosphate-dependent transferase, small domain,Pyridoxal phosphate-dependent transferase, small domain,Pyridoxal phosphate-dependent transferase, small domain,Pyridoxal phosphate-dependent transferase, small domain,Pyridoxal phosphate-dependent transferase, small domain,Pyridoxal phosphate-dependent transferase, small domain,Pyridoxal phosphate-dependent transferase, small domain,	Mp7g09980		PLP-dependent transferases	PF00202	Aminotransferase class-III	IPR010164,IPR015424,IPR005814,IPR015422,IPR015421	-|Ornithine aminotransferase|Pyridoxal phosphate-dependent transferase|Aminotransferase class-III|Pyridoxal phosphate-dependent transferase, small domain|Pyridoxal phosphate-dependent transferase, major domain	GO:0030170,GO:0008483,GO:0003824,GO:0004587	pyridoxal phosphate binding|transaminase activity|catalytic activity|ornithine-oxo-acid transaminase activity
0	0	0	0	0	0	0	0	0	0	0	0	0	0	0	0	0	0	0	0	0	0	0	1	1	1	1	1	1			Mp3g08200			PF04520	Senescence regulator	IPR007608	-|Senescence regulator S40
0	0	0	0	0	0	0	0	0	0	0	0	0	0	0	0	0	0	0	0	0	0	0	1	1	1	1	1	1			Mp8g17650		L30e-like	PF01248	Ribosomal protein L7Ae/L30e/S12e/Gadd45 family	IPR004038,IPR029064,IPR001921,IPR004037,IPR018492	Ribosomal protein L7Ae/L30e/S12e/Gadd45|50S ribosomal protein L30e-like|-|Ribosomal protein L7A/L8|Ribosomal protein L7Ae conserved site|Ribosomal protein L7Ae/L8/Nhp2 family	GO:0042254,GO:1990904	ribosome biogenesis|ribonucleoprotein complex
0	0	0	0	0	0	0	0	0	0	0	0	0	0	0	0	0	0	0	0	0	0	0	1	1	1	1	1	1	IPR012340,	Nucleic acid-binding, OB-fold,	Mp4g04190		Nucleic acid-binding proteins	PF01176	Translation initiation factor 1A / IF-1	IPR006196,IPR001253,IPR012340,IPR018104	-|RNA-binding domain, S1, IF1 type|Translation initiation factor 1A (eIF-1A)|Nucleic acid-binding, OB-fold|Translation initiation factor 1A (eIF-1A), conserved site	GO:0003723,GO:0003743,GO:0006413	RNA binding|translation initiation factor activity|translational initiation
0	0	0	0	0	0	0	0	0	0	0	0	0	0	0	0	0	0	0	0	0	0	0	1	1	1	1	1	1			Mp1g20280	MpBromo2	Bromodomain	PF17035|PF00439	Bromodomain extra-terminal - transcription regulation|Bromodomain	IPR036427,IPR001487,IPR027353,IPR037377,IPR038336	-|Bromodomain-like superfamily|Bromodomain|NET domain|Putative transcription factor GTE, bromodomain|NET domain superfamily	GO:0005515	protein binding
0	0	0	0	0	0	0	0	0	0	0	0	0	0	0	0	0	0	0	0	0	0	0	0	1	1	1	1	1			Mp3g06880						-
0	0	0	0	0	0	0	0	0	0	0	0	0	0	0	0	0	0	0	0	0	0	0	0	1	1	1	1	1			Mp2g23800		ENT-like,Tudor/PWWP/MBT	PF03735	ENT domain	IPR005491,IPR033485,IPR036142	ENT domain|-|Protein EMSY-LIKE, plant|ENT domain-like superfamily	GO:0050832	defense response to fungus
0	0	0	0	0	0	0	0	0	0	0	0	0	0	0	0	0	0	0	0	0	0	0	0	1	1	1	1	1			Mp3g23010					IPR028457	-|ABI family
0	0	0	0	0	0	0	0	0	0	0	0	0	0	0	0	0	0	0	0	0	0	0	0	1	1	1	1	1			Mp2g16490		C2 domain (Calcium/lipid-binding domain, CaLB)	PF00168	C2 domain	IPR035892,IPR031468,IPR000008	-|C2 domain superfamily|Synaptotagmin-like mitochondrial-lipid-binding domain|C2 domain	GO:0008289	lipid binding
0	0	0	0	0	0	0	0	0	0	0	0	0	0	0	0	0	0	0	0	0	0	0	0	1	1	1	1	1			Mp5g22610		Ankyrin repeat	PF12796|PF00023	Ankyrin repeats (3 copies)|Ankyrin repeat	IPR020683,IPR002110,IPR036770	Ankyrin repeat-containing domain|Ankyrin repeat|-|Ankyrin repeat-containing domain superfamily	GO:0005515	protein binding
0	0	0	0	0	0	0	0	0	0	0	0	0	0	0	0	0	0	0	0	0	0	0	0	1	1	1	1	1			Mp4g04530			PF02681	Divergent PAP2 family	IPR003832	Protein of unknown function DUF212|-
0	0	0	0	0	0	0	0	0	0	0	0	0	0	0	0	0	0	0	0	0	0	0	0	1	1	1	1	1			Mp5g14630		Thiolase-like	PF02803|PF00108	Thiolase, C-terminal domain|Thiolase, N-terminal domain	IPR002155,IPR020617,IPR020616,IPR016039,IPR020613,IPR020610,IPR020615	Thiolase|-|Thiolase, C-terminal|Thiolase, N-terminal|Thiolase-like|Thiolase, conserved site|Thiolase, active site|Thiolase, acyl-enzyme intermediate active site	GO:0016746,GO:0016747	transferase activity, transferring acyl groups|transferase activity, transferring acyl groups other than amino-acyl groups
0	0	0	0	0	0	0	0	0	0	0	0	0	0	0	0	0	0	0	0	0	0	0	0	1	1	1	1	1	IPR015915,IPR015915,	Kelch-type beta propeller,Kelch-type beta propeller,	Mp2g25050		Kelch motif,F-box domain	PF00646	F-box domain	IPR036047,IPR015915,IPR001810	F-box-like domain superfamily|Kelch-type beta propeller|F-box domain|-	GO:0005515	protein binding
0	0	0	0	0	0	0	0	0	0	0	0	0	0	0	0	0	0	0	0	0	0	0	0	1	1	1	1	1			Mp8g08540						-
0	0	0	0	0	0	0	0	0	0	0	0	0	0	0	0	0	0	0	0	0	0	0	0	1	1	1	1	1	IPR036322,IPR001680,IPR019775,IPR015943,IPR017986,IPR020472,IPR036322,IPR001680,IPR019775,IPR015943,IPR017986,IPR020472,IPR036322,IPR001680,IPR019775,IPR015943,IPR017986,IPR020472,IPR036322,IPR001680,IPR019775,IPR015943,IPR017986,IPR020472,IPR036322,IPR001680,IPR019775,IPR015943,IPR017986,IPR020472,IPR036322,IPR001680,IPR019775,IPR015943,IPR017986,IPR020472,IPR036322,IPR001680,IPR019775,IPR015943,IPR017986,IPR020472	WD40-repeat-containing domain superfamily,WD40 repeat,WD40 repeat, conserved site,WD40/YVTN repeat-like-containing domain superfamily,,G-protein beta WD-40 repeat,WD40-repeat-containing domain superfamily,WD40 repeat,WD40 repeat, conserved site,WD40/YVTN repeat-like-containing domain superfamily,,G-protein beta WD-40 repeat,WD40-repeat-containing domain superfamily,WD40 repeat,WD40 repeat, conserved site,WD40/YVTN repeat-like-containing domain superfamily,,G-protein beta WD-40 repeat,WD40-repeat-containing domain superfamily,WD40 repeat,WD40 repeat, conserved site,WD40/YVTN repeat-like-containing domain superfamily,,G-protein beta WD-40 repeat,WD40-repeat-containing domain superfamily,WD40 repeat,WD40 repeat, conserved site,WD40/YVTN repeat-like-containing domain superfamily,,G-protein beta WD-40 repeat,WD40-repeat-containing domain superfamily,WD40 repeat,WD40 repeat, conserved site,WD40/YVTN repeat-like-containing domain superfamily,,G-protein beta WD-40 repeat,WD40-repeat-containing domain superfamily,WD40 repeat,WD40 repeat, conserved site,WD40/YVTN repeat-like-containing domain superfamily,,G-protein beta WD-40 repeat	Mp4g14760		Quinoprotein alcohol dehydrogenase-like,WD40 repeat-like	PF00400	WD domain, G-beta repeat	IPR036322,IPR020472,IPR011047,IPR001680,IPR015943,IPR017986,IPR019775	WD40-repeat-containing domain superfamily|G-protein beta WD-40 repeat|Quinoprotein alcohol dehydrogenase-like superfamily|WD40 repeat|WD40/YVTN repeat-like-containing domain superfamily|WD40-repeat-containing domain|-|WD40 repeat, conserved site	GO:0005515	protein binding
0	0	0	0	0	0	0	0	0	0	0	0	0	0	0	0	0	0	0	0	0	0	0	0	1	1	1	1	1			Mp8g05440		RNI-like	PF13516	Leucine Rich repeat	IPR001611,IPR032675	-|Leucine-rich repeat|Leucine-rich repeat domain superfamily	GO:0005515	protein binding
0	0	0	0	0	0	0	0	0	0	0	0	0	0	0	0	0	0	0	0	0	0	0	0	1	1	1	1	1			Mp3g01620						-
0	0	0	0	0	0	0	0	0	0	0	0	0	0	0	0	0	0	0	0	0	0	0	0	1	1	1	1	1			Mp6g09840			PF09751	Nuclear protein Es2	IPR019148	-|Nuclear protein DGCR14/ESS-2
0	0	0	0	0	0	0	0	0	0	0	0	0	0	0	0	0	0	0	0	0	0	0	0	1	1	1	1	1			Mp2g18880		alpha/beta-Hydrolases	PF01764	Lipase (class 3)	IPR002921,IPR029058	Fungal lipase-like domain|-|Alpha/Beta hydrolase fold	GO:0006629	lipid metabolic process
0	0	0	0	0	0	0	0	0	0	0	0	0	0	0	0	0	0	0	0	0	0	0	0	1	1	1	1	1			Mp5g14360		NAD kinase/diacylglycerol kinase-like	PF00781	Diacylglycerol kinase catalytic domain	IPR001206,IPR016064,IPR017438	-|Diacylglycerol kinase, catalytic domain|NAD kinase/diacylglycerol kinase-like domain superfamily|Inorganic polyphosphate/ATP-NAD kinase, N-terminal	GO:0016301,GO:0003951	kinase activity|NAD+ kinase activity
0	0	0	0	0	0	0	0	0	0	0	0	0	0	0	0	0	0	0	0	0	0	0	0	1	1	1	1	1			Mp4g22320		Metal cation-transporting ATPase, ATP-binding domain N,Calcium ATPase, transduction domain A,Calcium ATPase, transmembrane domain M,HAD-like	PF00122|PF00702|PF00690|PF00689	E1-E2 ATPase|haloacid dehalogenase-like hydrolase|Cation transporter/ATPase, N-terminus|Cation transporting ATPase, C-terminus	IPR023298,IPR008250,IPR018303,IPR001757,IPR036412,IPR044492,IPR004014,IPR023299,IPR006068,IPR023214,IPR006408	-|P-type ATPase, transmembrane domain superfamily|P-type ATPase, A domain superfamily|P-type ATPase, phosphorylation site|P-type ATPase|HAD-like superfamily|P-type ATPase, haloacid dehalogenase domain|Cation-transporting P-type ATPase, N-terminal|P-type A	GO:0005388,GO:0070588,GO:0016020,GO:0000166,GO:0016887,GO:0016021,GO:0005524	calcium transmembrane transporter activity, phosphorylative mechanism|calcium ion transmembrane transport|membrane|nucleotide binding|ATPase activity|integral component of membrane|ATP binding
0	0	0	0	0	0	0	0	0	0	0	0	0	0	0	0	0	0	0	0	0	0	0	0	1	1	1	1	1	IPR016024,IPR003891,IPR016024,IPR003891,	Armadillo-type fold,Initiation factor eIF-4 gamma, MA3,Armadillo-type fold,Initiation factor eIF-4 gamma, MA3,	Mp3g07520		ARM repeat	PF02847	MA3 domain	IPR003891,IPR016021,IPR016024,IPR039778	Initiation factor eIF-4 gamma, MA3|-|MIF4G-like domain superfamily|Armadillo-type fold|Programmed cell death protein 4	GO:0045892	negative regulation of transcription, DNA-templated
0	0	0	0	0	0	0	0	0	0	0	0	0	0	0	0	0	0	0	0	0	0	0	0	1	1	1	1	1			Mp6g04020		Cyclophilin-like	PF00160	Cyclophilin type peptidyl-prolyl cis-trans isomerase/CLD	IPR029000,IPR002130	-|Cyclophilin-like domain superfamily|Cyclophilin-type peptidyl-prolyl cis-trans isomerase domain	GO:0003755,GO:0000413	peptidyl-prolyl cis-trans isomerase activity|protein peptidyl-prolyl isomerization
0	0	0	0	0	0	0	0	0	0	0	0	0	0	0	0	0	0	0	0	0	0	0	0	1	1	1	1	1			Mp1g05880		Ribonuclease H-like	PF00929	Exonuclease	IPR012337,IPR013520,IPR036397	-|Ribonuclease H-like superfamily|Exonuclease, RNase T/DNA polymerase III|Ribonuclease H superfamily	GO:0003676	nucleic acid binding
0	0	0	0	0	0	0	0	0	0	0	0	0	0	0	0	0	0	0	0	0	0	0	0	1	1	1	1	1			Mp3g00610						-
0	0	0	0	0	0	0	0	0	0	0	0	0	0	0	0	0	0	0	0	0	0	0	0	1	1	1	1	1			Mp8g01530		Ribonuclease H-like	PF04857	CAF1 family ribonuclease	IPR012337,IPR039637,IPR006941,IPR036397	Ribonuclease H-like superfamily|CCR4-NOT transcription complex subunit 7/8/Pop2|-|Ribonuclease CAF1|Ribonuclease H superfamily	GO:0003676,GO:0004535,GO:0030014	nucleic acid binding|poly(A)-specific ribonuclease activity|CCR4-NOT complex
0	0	0	0	0	0	0	0	0	0	0	0	0	0	0	0	0	0	0	0	0	0	0	0	1	1	1	1	1	IPR015422,IPR015422,IPR015422,	Pyridoxal phosphate-dependent transferase, small domain,Pyridoxal phosphate-dependent transferase, small domain,Pyridoxal phosphate-dependent transferase, small domain,	Mp4g00120	MpACOS22	PLP-dependent transferases	PF00155	Aminotransferase class I and II	IPR004839,IPR015422,IPR015424,IPR015421,IPR004838	-|Aminotransferase, class I/classII|Pyridoxal phosphate-dependent transferase, small domain|Pyridoxal phosphate-dependent transferase|Pyridoxal phosphate-dependent transferase, major domain|Aminotransferases, class-I, pyridoxal-phosphate-binding site	GO:0030170,GO:0009058,GO:0003824	pyridoxal phosphate binding|biosynthetic process|catalytic activity
0	0	0	0	0	0	0	0	0	0	0	0	0	0	0	0	0	0	0	0	0	0	0	0	1	1	1	1	1			Mp7g13760	MpERF2	DNA-binding domain	PF00847	AP2 domain	IPR001471,IPR036955,IPR016177	-|AP2/ERF domain|AP2/ERF domain superfamily|DNA-binding domain superfamily	GO:0003700,GO:0003677,GO:0006355	DNA-binding transcription factor activity|DNA binding|regulation of transcription, DNA-templated
0	0	0	0	0	0	0	0	0	0	0	0	0	0	0	0	0	0	0	0	0	0	0	0	1	1	1	1	1	IPR036869,IPR001623,IPR018253,IPR036869,IPR001623,IPR018253,IPR036869,IPR001623,IPR018253	Chaperone J-domain superfamily,DnaJ domain,DnaJ domain, conserved site,Chaperone J-domain superfamily,DnaJ domain,DnaJ domain, conserved site,Chaperone J-domain superfamily,DnaJ domain,DnaJ domain, conserved site	Mp5g15880		Chaperone J-domain	PF00226|PF14901	DnaJ domain|Cleavage inducing molecular chaperone	IPR001623,IPR036869,IPR018253,IPR032843	-|DnaJ domain|Chaperone J-domain superfamily|DnaJ domain, conserved site|Cleavage inducing molecular chaperone, Jiv
0	0	0	0	0	0	0	0	0	0	0	0	0	0	0	0	0	0	0	0	0	0	0	0	1	1	1	1	1	IPR002052,IPR002052,IPR002052,IPR002052	D methylase, N-6 adenine-specific, conserved site,D methylase, N-6 adenine-specific, conserved site,D methylase, N-6 adenine-specific, conserved site,D methylase, N-6 adenine-specific, conserved site	Mp5g07010		S-adenosyl-L-methionine-dependent methyltransferases	PF05175	Methyltransferase small domain	IPR029063,IPR007848,IPR002052	-|S-adenosyl-L-methionine-dependent methyltransferase|Methyltransferase small domain|DNA methylase, N-6 adenine-specific, conserved site	GO:0003676,GO:0032259,GO:0008168	nucleic acid binding|methylation|methyltransferase activity
0	0	0	0	0	0	0	0	0	0	0	0	0	0	0	0	0	0	0	0	0	0	0	0	1	1	1	1	1			Mp1g05830			PF02537	CrcB-like protein, Camphor Resistance (CrcB)	IPR003691	-|Putative fluoride ion transporter CrcB	GO:0016021	integral component of membrane
0	0	0	0	0	0	0	0	0	0	0	0	0	0	0	0	0	0	0	0	0	0	0	0	1	1	1	1	1	IPR036291,IPR036291,IPR036291,IPR036291,IPR036291,IPR036291,IPR036291,IPR036291,IPR036291,IPR036291,IPR036291,IPR036291,IPR036291,	D(P)-binding domain superfamily,D(P)-binding domain superfamily,D(P)-binding domain superfamily,D(P)-binding domain superfamily,D(P)-binding domain superfamily,D(P)-binding domain superfamily,D(P)-binding domain superfamily,D(P)-binding domain superfamily,D(P)-binding domain superfamily,D(P)-binding domain superfamily,D(P)-binding domain superfamily,D(P)-binding domain superfamily,D(P)-binding domain superfamily,	Mp6g12050	MpECH2	Thioesterase/thiol ester dehydrase-isomerase	PF01575	MaoC like domain	IPR029069,IPR002539	-|HotDog domain superfamily|MaoC-like dehydratase domain
0	0	0	0	0	0	0	0	0	0	0	0	0	0	0	0	0	0	0	0	0	0	0	0	1	1	1	1	1			Mp1g22140			PF03469|PF03470|PF03468	XH domain|XS zinc finger domain|XS domain	IPR005379,IPR005381,IPR005380,IPR038588	-|Uncharacterised domain XH|Zinc finger-XS domain|XS domain|XS domain superfamily	GO:0031047	gene silencing by RNA
0	0	0	0	0	0	0	0	0	0	0	0	0	0	0	0	0	0	0	0	0	0	0	0	1	1	1	1	1	IPR001841,IPR013083	Zinc finger, RING-type,Zinc finger, RING/FYVE/PHD-type	Mp3g15150		RING/U-box	PF13639	Ring finger domain	IPR044274,IPR001841,IPR013083	-|E3 ubiquitin-protein ligase RFI2|Zinc finger, RING-type|Zinc finger, RING/FYVE/PHD-type	GO:0004842	ubiquitin-protein transferase activity
0	0	0	0	0	0	0	0	0	0	0	0	0	0	0	0	0	0	0	0	0	0	0	0	1	1	1	1	1	IPR027417,IPR027417,IPR027417,IPR027417,IPR027417,IPR027417,IPR027417,IPR027417,IPR027417,IPR027417,IPR027417,IPR027417,IPR027417,IPR027417,IPR027417,IPR027417,IPR027417,IPR027417,IPR027417,IPR027417,	P-loop containing nucleoside triphosphate hydrolase,P-loop containing nucleoside triphosphate hydrolase,P-loop containing nucleoside triphosphate hydrolase,P-loop containing nucleoside triphosphate hydrolase,P-loop containing nucleoside triphosphate hydrolase,P-loop containing nucleoside triphosphate hydrolase,P-loop containing nucleoside triphosphate hydrolase,P-loop containing nucleoside triphosphate hydrolase,P-loop containing nucleoside triphosphate hydrolase,P-loop containing nucleoside triphosphate hydrolase,P-loop containing nucleoside triphosphate hydrolase,P-loop containing nucleoside triphosphate hydrolase,P-loop containing nucleoside triphosphate hydrolase,P-loop containing nucleoside triphosphate hydrolase,P-loop containing nucleoside triphosphate hydrolase,P-loop containing nucleoside triphosphate hydrolase,P-loop containing nucleoside triphosphate hydrolase,P-loop containing nucleoside triphosphate hydrolase,P-loop containing nucleoside triphosphate hydrolase,P-loop containing nucleoside triphosphate hydrolase,	Mp8g17270		post-AAA+ oligomerization domain-like,P-loop containing nucleoside triphosphate hydrolases,BRCT domain	PF00004|PF08519|PF00533	ATPase family associated with various cellular activities (AAA)|Replication factor RFC1 C terminal domain|BRCA1 C Terminus (BRCT) domain	IPR003959,IPR013725,IPR001357,IPR036420,IPR012178,IPR008921,IPR027417,IPR003593	-|ATPase, AAA-type, core|DNA replication factor RFC1, C-terminal|BRCT domain|BRCT domain superfamily|Replication factor C subunit 1|DNA polymerase III, clamp loader complex, gamma/delta/delta subunit, C-terminal|P-loop containing nucleoside triphosphate h	GO:0006281,GO:0003677,GO:0005663,GO:0003689,GO:0016887,GO:0006260,GO:0005524	DNA repair|DNA binding|DNA replication factor C complex|DNA clamp loader activity|ATPase activity|DNA replication|ATP binding
0	0	0	0	0	0	0	0	0	0	0	0	0	0	0	0	0	0	0	0	0	0	0	0	1	1	1	1	1			Mp8g09220			PF05678	VQ motif	IPR008889,IPR039612,IPR039825	VQ|-|VQ motif-containing protein 5/9/14|VQ motif-containing protein 5/14	GO:0080113,GO:0009960	regulation of seed growth|endosperm development
0	0	0	0	0	0	0	0	0	0	0	0	0	0	0	0	0	0	0	0	0	0	0	0	1	1	1	1	1			Mp4g18430		alpha/beta-Hydrolases	PF01764	Lipase (class 3)	IPR002921,IPR029058	-|Fungal lipase-like domain|Alpha/Beta hydrolase fold	GO:0006629	lipid metabolic process
0	0	0	0	0	0	0	0	0	0	0	0	0	0	0	0	0	0	0	0	0	0	0	0	1	1	1	1	1	IPR015943,IPR015943	WD40/YVTN repeat-like-containing domain superfamily,WD40/YVTN repeat-like-containing domain superfamily	Mp2g17850		WD40 repeat-like			IPR036322,IPR015943	-|WD40-repeat-containing domain superfamily|WD40/YVTN repeat-like-containing domain superfamily	GO:0005515	protein binding
0	0	0	0	0	0	0	0	0	0	0	0	0	0	0	0	0	0	0	0	0	0	0	0	1	1	1	1	1	IPR036322,IPR001680,IPR019775,IPR015943,IPR017986,IPR020472,IPR036322,IPR001680,IPR019775,IPR015943,IPR017986,IPR020472,IPR036322,IPR001680,IPR019775,IPR015943,IPR017986,IPR020472,IPR036322,IPR001680,IPR019775,IPR015943,IPR017986,IPR020472,IPR036322,IPR001680,IPR019775,IPR015943,IPR017986,IPR020472,IPR036322,IPR001680,IPR019775,IPR015943,IPR017986,IPR020472,	WD40-repeat-containing domain superfamily,WD40 repeat,WD40 repeat, conserved site,WD40/YVTN repeat-like-containing domain superfamily,,G-protein beta WD-40 repeat,WD40-repeat-containing domain superfamily,WD40 repeat,WD40 repeat, conserved site,WD40/YVTN repeat-like-containing domain superfamily,,G-protein beta WD-40 repeat,WD40-repeat-containing domain superfamily,WD40 repeat,WD40 repeat, conserved site,WD40/YVTN repeat-like-containing domain superfamily,,G-protein beta WD-40 repeat,WD40-repeat-containing domain superfamily,WD40 repeat,WD40 repeat, conserved site,WD40/YVTN repeat-like-containing domain superfamily,,G-protein beta WD-40 repeat,WD40-repeat-containing domain superfamily,WD40 repeat,WD40 repeat, conserved site,WD40/YVTN repeat-like-containing domain superfamily,,G-protein beta WD-40 repeat,WD40-repeat-containing domain superfamily,WD40 repeat,WD40 repeat, conserved site,WD40/YVTN repeat-like-containing domain superfamily,,G-protein beta WD-40 repeat,	Mp2g21860		WD40 repeat-like	PF00400	WD domain, G-beta repeat	IPR015943,IPR017422,IPR001680,IPR019775,IPR017986,IPR036322	WD40/YVTN repeat-like-containing domain superfamily|-|WD repeat protein 55|WD40 repeat|WD40 repeat, conserved site|WD40-repeat-containing domain|WD40-repeat-containing domain superfamily	GO:0005515	protein binding
0	0	0	0	0	0	0	0	0	0	0	0	0	0	0	0	0	0	0	0	0	0	0	0	1	1	1	1	1			Mp4g03530		DNA/RNA polymerases,Lesion bypass DNA polymerase (Y-family), little finger domain	PF00817|PF11799	impB/mucB/samB family|impB/mucB/samB family C-terminal domain	IPR036775,IPR001126,IPR043128,IPR017961,IPR043502	DNA polymerase, Y-family, little finger domain superfamily|-|UmuC domain|Reverse transcriptase/Diguanylate cyclase domain|DNA polymerase, Y-family, little finger domain|DNA/RNA polymerase superfamily	GO:0003684,GO:0006281	damaged DNA binding|DNA repair
0	0	0	0	0	0	0	0	0	0	0	0	0	0	0	0	0	0	0	0	0	0	0	0	1	1	1	1	1	IPR036291,IPR036291,IPR036291,IPR036291,IPR036291,IPR036291,IPR036291,IPR036291,IPR036291,IPR036291,IPR036291,IPR036291,IPR036291,	D(P)-binding domain superfamily,D(P)-binding domain superfamily,D(P)-binding domain superfamily,D(P)-binding domain superfamily,D(P)-binding domain superfamily,D(P)-binding domain superfamily,D(P)-binding domain superfamily,D(P)-binding domain superfamily,D(P)-binding domain superfamily,D(P)-binding domain superfamily,D(P)-binding domain superfamily,D(P)-binding domain superfamily,D(P)-binding domain superfamily,	Mp1g19430		Glyceraldehyde-3-phosphate dehydrogenase-like, C-terminal domain,NAD(P)-binding Rossmann-fold domains	PF01113|PF05173	Dihydrodipicolinate reductase, N-terminus|Dihydrodipicolinate reductase, C-terminus	IPR036291,IPR000846,IPR022663,IPR023940	NAD(P)-binding domain superfamily|Dihydrodipicolinate reductase, N-terminal|Dihydrodipicolinate reductase, C-terminal|-|Dihydrodipicolinate reductase	GO:0009089,GO:0008839	lysine biosynthetic process via diaminopimelate|4-hydroxy-tetrahydrodipicolinate reductase
0	0	0	0	0	0	0	0	0	0	0	0	0	0	0	0	0	0	0	0	0	0	0	0	1	1	1	1	1	IPR001214,IPR001214,IPR001214,IPR001214,IPR001214,IPR001214,IPR001214,IPR001214,IPR001214,IPR001214,	SET domain,SET domain,SET domain,SET domain,SET domain,SET domain,SET domain,SET domain,SET domain,SET domain,	Mp8g14370		SET domain,RuBisCo LSMT C-terminal, substrate-binding domain	PF09273|PF00856	Rubisco LSMT substrate-binding|SET domain	IPR015353,IPR001214,IPR036464	-|Rubisco LSMT, substrate-binding domain|SET domain|Rubisco LSMT, substrate-binding domain superfamily	GO:0005515	protein binding
0	0	0	0	0	0	0	0	0	0	0	0	0	0	0	0	0	0	0	0	0	0	0	0	1	1	1	1	1	IPR031127,IPR002867,IPR013083,IPR001841,IPR044066,IPR031127,IPR002867,IPR013083,IPR001841,IPR044066,IPR031127,IPR002867,IPR013083,IPR001841,IPR044066,IPR031127,IPR002867,IPR013083,IPR001841,IPR044066,IPR031127,IPR002867,IPR013083,IPR001841,IPR044066,IPR031127,IPR002867,IPR013083,IPR001841,IPR044066,IPR031127,IPR002867,IPR013083,IPR001841,IPR044066	E3 ubiquitin ligase RBR family,IBR domain,Zinc finger, RING/FYVE/PHD-type,Zinc finger, RING-type,TRIAD supradomain,E3 ubiquitin ligase RBR family,IBR domain,Zinc finger, RING/FYVE/PHD-type,Zinc finger, RING-type,TRIAD supradomain,E3 ubiquitin ligase RBR family,IBR domain,Zinc finger, RING/FYVE/PHD-type,Zinc finger, RING-type,TRIAD supradomain,E3 ubiquitin ligase RBR family,IBR domain,Zinc finger, RING/FYVE/PHD-type,Zinc finger, RING-type,TRIAD supradomain,E3 ubiquitin ligase RBR family,IBR domain,Zinc finger, RING/FYVE/PHD-type,Zinc finger, RING-type,TRIAD supradomain,E3 ubiquitin ligase RBR family,IBR domain,Zinc finger, RING/FYVE/PHD-type,Zinc finger, RING-type,TRIAD supradomain,E3 ubiquitin ligase RBR family,IBR domain,Zinc finger, RING/FYVE/PHD-type,Zinc finger, RING-type,TRIAD supradomain	Mp2g15500		RING/U-box	PF00097|PF01485	Zinc finger, C3HC4 type (RING finger)|IBR domain, a half RING-finger domain	IPR044066,IPR001841,IPR002867,IPR013083,IPR018957,IPR031127	-|TRIAD supradomain|Zinc finger, RING-type|IBR domain|Zinc finger, RING/FYVE/PHD-type|Zinc finger, C3HC4 RING-type|E3 ubiquitin ligase RBR family	GO:0004842,GO:0046872,GO:0016567	ubiquitin-protein transferase activity|metal ion binding|protein ubiquitination
0	0	0	0	0	0	0	0	0	0	0	0	0	0	0	0	0	0	0	0	0	0	0	0	1	1	1	1	1	IPR011990,IPR011990,IPR011990,IPR011990,IPR011990	Tetratricopeptide-like helical domain superfamily,Tetratricopeptide-like helical domain superfamily,Tetratricopeptide-like helical domain superfamily,Tetratricopeptide-like helical domain superfamily,Tetratricopeptide-like helical domain superfamily	Mp2g04620	MpPPR_24		PF12854|PF13041|PF01535	PPR repeat|PPR repeat family	IPR002885,IPR011990	Pentatricopeptide repeat|Tetratricopeptide-like helical domain superfamily|-	GO:0005515	protein binding
0	0	0	0	0	0	0	0	0	0	0	0	0	0	0	0	0	0	0	0	0	0	0	0	1	1	1	1	1	IPR036322,IPR019775,IPR015943,IPR036322,IPR019775,IPR015943,IPR036322,IPR019775,IPR015943,IPR036322,IPR019775,IPR015943,IPR036322,IPR019775,IPR015943,IPR036322,IPR019775,IPR015943,IPR036322,IPR019775,IPR015943	WD40-repeat-containing domain superfamily,WD40 repeat, conserved site,WD40/YVTN repeat-like-containing domain superfamily,WD40-repeat-containing domain superfamily,WD40 repeat, conserved site,WD40/YVTN repeat-like-containing domain superfamily,WD40-repeat-containing domain superfamily,WD40 repeat, conserved site,WD40/YVTN repeat-like-containing domain superfamily,WD40-repeat-containing domain superfamily,WD40 repeat, conserved site,WD40/YVTN repeat-like-containing domain superfamily,WD40-repeat-containing domain superfamily,WD40 repeat, conserved site,WD40/YVTN repeat-like-containing domain superfamily,WD40-repeat-containing domain superfamily,WD40 repeat, conserved site,WD40/YVTN repeat-like-containing domain superfamily,WD40-repeat-containing domain superfamily,WD40 repeat, conserved site,WD40/YVTN repeat-like-containing domain superfamily	Mp1g10180		WD40 repeat-like			IPR001680,IPR036322,IPR015943,IPR019775	-|WD40 repeat|WD40-repeat-containing domain superfamily|WD40/YVTN repeat-like-containing domain superfamily|WD40 repeat, conserved site	GO:0005515	protein binding
0	0	0	0	0	0	0	0	0	0	0	0	0	0	0	0	0	0	0	0	0	0	0	0	1	1	1	1	1	IPR008271,IPR017441,IPR008271,IPR017441,IPR008271,IPR017441,IPR008271,IPR017441,IPR008271,IPR017441,IPR008271,IPR017441,IPR008271,IPR017441,IPR008271,IPR017441,IPR008271,IPR017441,IPR008271,IPR017441,IPR008271,IPR017441,IPR008271,IPR017441,IPR008271,IPR017441,IPR008271,IPR017441,IPR008271,IPR017441,IPR008271,IPR017441,IPR008271,IPR017441,IPR008271,IPR017441,IPR008271,IPR017441,IPR008271,IPR017441,IPR008271,IPR017441,IPR008271,IPR017441,IPR008271,IPR017441,IPR008271,IPR017441,IPR008271,IPR017441,IPR008271,IPR017441,IPR008271,IPR017441,IPR008271,IPR017441,IPR008271,IPR017441,IPR008271,IPR017441,IPR008271,IPR017441,IPR008271,IPR017441,IPR008271,IPR017441,	Serine/threonine-protein kinase, active site,Protein kinase, ATP binding site,Serine/threonine-protein kinase, active site,Protein kinase, ATP binding site,Serine/threonine-protein kinase, active site,Protein kinase, ATP binding site,Serine/threonine-protein kinase, active site,Protein kinase, ATP binding site,Serine/threonine-protein kinase, active site,Protein kinase, ATP binding site,Serine/threonine-protein kinase, active site,Protein kinase, ATP binding site,Serine/threonine-protein kinase, active site,Protein kinase, ATP binding site,Serine/threonine-protein kinase, active site,Protein kinase, ATP binding site,Serine/threonine-protein kinase, active site,Protein kinase, ATP binding site,Serine/threonine-protein kinase, active site,Protein kinase, ATP binding site,Serine/threonine-protein kinase, active site,Protein kinase, ATP binding site,Serine/threonine-protein kinase, active site,Protein kinase, ATP binding site,Serine/threonine-protein kinase, active site,Protein kinase, ATP binding site,Serine/threonine-protein kinase, active site,Protein kinase, ATP binding site,Serine/threonine-protein kinase, active site,Protein kinase, ATP binding site,Serine/threonine-protein kinase, active site,Protein kinase, ATP binding site,Serine/threonine-protein kinase, active site,Protein kinase, ATP binding site,Serine/threonine-protein kinase, active site,Protein kinase, ATP binding site,Serine/threonine-protein kinase, active site,Protein kinase, ATP binding site,Serine/threonine-protein kinase, active site,Protein kinase, ATP binding site,Serine/threonine-protein kinase, active site,Protein kinase, ATP binding site,Serine/threonine-protein kinase, active site,Protein kinase, ATP binding site,Serine/threonine-protein kinase, active site,Protein kinase, ATP binding site,Serine/threonine-protein kinase, active site,Protein kinase, ATP binding site,Serine/threonine-protein kinase, active site,Protein kinase, ATP binding site,Serine/threonine-protein kinase, active site,Protein kinase, ATP binding site,Serine/threonine-protein kinase, active site,Protein kinase, ATP binding site,Serine/threonine-protein kinase, active site,Protein kinase, ATP binding site,Serine/threonine-protein kinase, active site,Protein kinase, ATP binding site,Serine/threonine-protein kinase, active site,Protein kinase, ATP binding site,Serine/threonine-protein kinase, active site,Protein kinase, ATP binding site,Serine/threonine-protein kinase, active site,Protein kinase, ATP binding site,Serine/threonine-protein kinase, active site,Protein kinase, ATP binding site,	Mp6g05940		Protein kinase-like (PK-like),L domain-like	PF07714|PF13855|PF08263	Protein tyrosine and serine/threonine kinase|Leucine rich repeat|Leucine rich repeat N-terminal domain	IPR032675,IPR001245,IPR000719,IPR017441,IPR001611,IPR011009,IPR003591,IPR008271,IPR013210	Leucine-rich repeat domain superfamily|-|Serine-threonine/tyrosine-protein kinase, catalytic domain|Protein kinase domain|Protein kinase, ATP binding site|Leucine-rich repeat|Protein kinase-like domain superfamily|Leucine-rich repeat, typical subtype|Serine/threonine-protein kinase, active site|Leucine-rich repeat-containing N-terminal, plant-type	GO:0005524,GO:0006468,GO:0005515,GO:0004672	ATP binding|protein phosphorylation|protein binding|protein kinase activity
0	0	0	0	0	0	0	0	0	0	0	0	0	0	0	0	0	0	0	0	0	0	0	0	1	1	1	1	1			Mp4g21850		HRDC-like	PF03874	RNA polymerase Rpb4	IPR006590,IPR005574,IPR010997,IPR038324,IPR038846	RNA polymerase Rpb4/RPC9, core|RNA polymerase subunit RPB4/RPC9|-|HRDC-like superfamily|Rpb4/RPC9 superfamily|DNA-directed RNA polymerase III subunit RPC9	GO:0044237,GO:0005666,GO:0030880,GO:0006352,GO:0000166,GO:0006384	cellular metabolic process|RNA polymerase III complex|RNA polymerase complex|DNA-templated transcription, initiation|nucleotide binding|transcription initiation from RNA polymerase III promoter
0	0	0	0	0	0	0	0	0	0	0	0	0	0	0	0	0	0	0	0	0	0	0	0	1	1	1	1	1			Mp6g19440		Surp module (SWAP domain)	PF09750|PF01805	Alternative splicing regulator|Surp module	IPR040397,IPR000061,IPR019147,IPR035967	-|Suppressor of white apricot|SWAP/Surp|Suppressor of white apricot, N-terminal domain|SWAP/Surp superfamily	GO:0003723,GO:0006396	RNA binding|RNA processing
0	0	0	0	0	0	0	0	0	0	0	0	0	0	0	0	0	0	0	0	0	0	0	0	1	1	1	1	1			Mp5g02970			PF05019	Coenzyme Q (ubiquinone) biosynthesis protein Coq4	IPR007715	-|Ubiquinone biosynthesis protein Coq4	GO:0005743,GO:0006744	mitochondrial inner membrane|ubiquinone biosynthetic process
0	0	0	0	0	0	0	0	0	0	0	0	0	0	0	0	0	0	0	0	0	0	0	0	1	1	1	1	1	IPR043129,IPR043129,IPR043129,IPR043129,IPR043129,IPR043129,IPR043129,IPR043129,IPR043129,IPR043129,IPR043129,	ATPase, nucleotide binding domain,ATPase, nucleotide binding domain,ATPase, nucleotide binding domain,ATPase, nucleotide binding domain,ATPase, nucleotide binding domain,ATPase, nucleotide binding domain,ATPase, nucleotide binding domain,ATPase, nucleotide binding domain,ATPase, nucleotide binding domain,ATPase, nucleotide binding domain,ATPase, nucleotide binding domain,	Mp1g12690		Actin-like ATPase domain	PF00814	tRNA N6-adenosine threonylcarbamoyltransferase	IPR017861,IPR000905,IPR022450,IPR043129	-|Kae1/TsaD family|Gcp-like domain|tRNA N6-adenosine threonylcarbamoyltransferase, TsaD|ATPase, nucleotide binding domain	GO:0002949	tRNA threonylcarbamoyladenosine modification
0	0	0	0	0	0	0	0	0	0	0	0	0	0	0	0	0	0	0	0	0	0	0	0	1	1	1	1	1			Mp1g07980						-
0	0	0	0	0	0	0	0	0	0	0	0	0	0	0	0	0	0	0	0	0	0	0	0	1	1	1	1	1			Mp8g10160						-
0	0	0	0	0	0	0	0	0	0	0	0	0	0	0	0	0	0	0	0	0	0	0	0	1	1	1	1	1			Mp4g07010		Nucleotide-binding domain	PF07992	Pyridine nucleotide-disulphide oxidoreductase	IPR023753,IPR036188,IPR021163	FAD/NAD(P)-binding domain|-|FAD/NAD(P)-binding domain superfamily|Ferredoxin-NADP+ reductase, adrenodoxin-type	GO:0016491	oxidoreductase activity
0	0	0	0	0	0	0	0	0	0	0	0	0	0	0	0	0	0	0	0	0	0	0	0	1	1	1	1	1			Mp7g10160						-
0	0	0	0	0	0	0	0	0	0	0	0	0	0	0	0	0	0	0	0	0	0	0	0	1	1	1	1	1			Mp1g16500			PF00810	ER lumen protein retaining receptor	IPR000133	-|ER lumen protein retaining receptor	GO:0046923,GO:0016021,GO:0006621	ER retention sequence binding|integral component of membrane|protein retention in ER lumen
0	0	0	0	0	0	0	0	0	0	0	0	0	0	0	0	0	0	0	1	0	0	0	0	1	1	1	1	1			Mp2g13920						-
0	1	0	0	0	0	0	0	0	0	0	0	0	0	0	0	0	0	0	0	0	0	0	1	1	1	1	1	1			Mp2g26540	MpPP1I2		PF04979	Protein phosphatase inhibitor 2 (IPP-2)	IPR007062	-|Protein phosphatase inhibitor 2 (IPP-2)	GO:0043666,GO:0009966,GO:0004864	regulation of phosphoprotein phosphatase activity|regulation of signal transduction|protein phosphatase inhibitor activity
0	1	0	0	0	0	0	0	0	0	0	0	0	0	0	0	0	0	0	0	0	0	0	1	1	1	1	1	1			Mp8g12270	MpOMT24	FAD/NAD(P)-binding domain,FAD-linked reductases, C-terminal domain	PF01593	Flavin containing amine oxidoreductase	IPR001613,IPR036188,IPR002937	Flavin amine oxidase|FAD/NAD(P)-binding domain superfamily|-|Amine oxidase	GO:0016491	oxidoreductase activity
0	1	0	0	0	0	0	0	0	0	0	0	0	0	0	0	0	0	0	0	0	0	0	1	1	1	1	1	1			Mp5g22880						-
0	1	0	0	0	0	0	0	0	0	0	0	0	0	0	0	0	0	0	0	0	0	0	1	1	1	1	1	1	IPR027417,IPR027417,IPR027417,IPR027417,	P-loop containing nucleoside triphosphate hydrolase,P-loop containing nucleoside triphosphate hydrolase,P-loop containing nucleoside triphosphate hydrolase,P-loop containing nucleoside triphosphate hydrolase,	Mp3g00570		P-loop containing nucleoside triphosphate hydrolases,Glucocorticoid receptor-like (DNA-binding domain)	PF00265	Thymidine kinase	IPR001267,IPR020633,IPR027417	Thymidine kinase|-|Thymidine kinase, conserved site|P-loop containing nucleoside triphosphate hydrolase	GO:0005524,GO:0004797	ATP binding|thymidine kinase activity
0	1	0	0	0	0	0	0	0	0	0	0	0	0	0	0	0	0	0	0	0	0	0	1	1	1	1	1	1	IPR036291,IPR013785,IPR036291,IPR013785,IPR036291,IPR013785,IPR036291,IPR013785,IPR036291,IPR013785,IPR036291,IPR013785,IPR036291,IPR013785,IPR036291,IPR013785,IPR036291,IPR013785,IPR036291,IPR013785,IPR036291,IPR013785,IPR036291,IPR013785,IPR036291,IPR013785,IPR036291,IPR013785,IPR036291,IPR013785,IPR036291,IPR013785,IPR036291,IPR013785,IPR036291,IPR013785,IPR036291,IPR013785,IPR036291,IPR013785,IPR036291,IPR013785,IPR036291,IPR013785,IPR036291,IPR013785,IPR036291,IPR013785,IPR036291,IPR013785,IPR036291,IPR013785,IPR036291,IPR013785,IPR036291,IPR013785,IPR036291,IPR013785,IPR036291,IPR013785,IPR036291,IPR013785,IPR036291,IPR013785,IPR036291,IPR013785,IPR036291,IPR013785,IPR036291,IPR013785,IPR036291,IPR013785,IPR036291,IPR013785,IPR036291,IPR013785,IPR036291,IPR013785,IPR036291,IPR013785,IPR036291,IPR013785,IPR036291,IPR013785,IPR036291,IPR013785,IPR036291,IPR013785,IPR036291,IPR013785,IPR036291,IPR013785,IPR036291,IPR013785,IPR036291,IPR013785,IPR036291,IPR013785,IPR036291,IPR013785,IPR036291,IPR013785,IPR036291,IPR013785,IPR036291,IPR013785,IPR036291,IPR013785,IPR036291,IPR013785,IPR036291,IPR013785,IPR036291,IPR013785,IPR036291,IPR013785,IPR036291,IPR013785,IPR036291,IPR013785,IPR036291,IPR013785,IPR036291,IPR013785,IPR036291,IPR013785,IPR036291,IPR013785,IPR036291,IPR013785,IPR036291,IPR013785,	D(P)-binding domain superfamily,Aldolase-type TIM barrel,D(P)-binding domain superfamily,Aldolase-type TIM barrel,D(P)-binding domain superfamily,Aldolase-type TIM barrel,D(P)-binding domain superfamily,Aldolase-type TIM barrel,D(P)-binding domain superfamily,Aldolase-type TIM barrel,D(P)-binding domain superfamily,Aldolase-type TIM barrel,D(P)-binding domain superfamily,Aldolase-type TIM barrel,D(P)-binding domain superfamily,Aldolase-type TIM barrel,D(P)-binding domain superfamily,Aldolase-type TIM barrel,D(P)-binding domain superfamily,Aldolase-type TIM barrel,D(P)-binding domain superfamily,Aldolase-type TIM barrel,D(P)-binding domain superfamily,Aldolase-type TIM barrel,D(P)-binding domain superfamily,Aldolase-type TIM barrel,D(P)-binding domain superfamily,Aldolase-type TIM barrel,D(P)-binding domain superfamily,Aldolase-type TIM barrel,D(P)-binding domain superfamily,Aldolase-type TIM barrel,D(P)-binding domain superfamily,Aldolase-type TIM barrel,D(P)-binding domain superfamily,Aldolase-type TIM barrel,D(P)-binding domain superfamily,Aldolase-type TIM barrel,D(P)-binding domain superfamily,Aldolase-type TIM barrel,D(P)-binding domain superfamily,Aldolase-type TIM barrel,D(P)-binding domain superfamily,Aldolase-type TIM barrel,D(P)-binding domain superfamily,Aldolase-type TIM barrel,D(P)-binding domain superfamily,Aldolase-type TIM barrel,D(P)-binding domain superfamily,Aldolase-type TIM barrel,D(P)-binding domain superfamily,Aldolase-type TIM barrel,D(P)-binding domain superfamily,Aldolase-type TIM barrel,D(P)-binding domain superfamily,Aldolase-type TIM barrel,D(P)-binding domain superfamily,Aldolase-type TIM barrel,D(P)-binding domain superfamily,Aldolase-type TIM barrel,D(P)-binding domain superfamily,Aldolase-type TIM barrel,D(P)-binding domain superfamily,Aldolase-type TIM barrel,D(P)-binding domain superfamily,Aldolase-type TIM barrel,D(P)-binding domain superfamily,Aldolase-type TIM barrel,D(P)-binding domain superfamily,Aldolase-type TIM barrel,D(P)-binding domain superfamily,Aldolase-type TIM barrel,D(P)-binding domain superfamily,Aldolase-type TIM barrel,D(P)-binding domain superfamily,Aldolase-type TIM barrel,D(P)-binding domain superfamily,Aldolase-type TIM barrel,D(P)-binding domain superfamily,Aldolase-type TIM barrel,D(P)-binding domain superfamily,Aldolase-type TIM barrel,D(P)-binding domain superfamily,Aldolase-type TIM barrel,D(P)-binding domain superfamily,Aldolase-type TIM barrel,D(P)-binding domain superfamily,Aldolase-type TIM barrel,D(P)-binding domain superfamily,Aldolase-type TIM barrel,D(P)-binding domain superfamily,Aldolase-type TIM barrel,D(P)-binding domain superfamily,Aldolase-type TIM barrel,D(P)-binding domain superfamily,Aldolase-type TIM barrel,D(P)-binding domain superfamily,Aldolase-type TIM barrel,D(P)-binding domain superfamily,Aldolase-type TIM barrel,D(P)-binding domain superfamily,Aldolase-type TIM barrel,D(P)-binding domain superfamily,Aldolase-type TIM barrel,D(P)-binding domain superfamily,Aldolase-type TIM barrel,D(P)-binding domain superfamily,Aldolase-type TIM barrel,D(P)-binding domain superfamily,Aldolase-type TIM barrel,D(P)-binding domain superfamily,Aldolase-type TIM barrel,D(P)-binding domain superfamily,Aldolase-type TIM barrel,D(P)-binding domain superfamily,Aldolase-type TIM barrel,D(P)-binding domain superfamily,Aldolase-type TIM barrel,D(P)-binding domain superfamily,Aldolase-type TIM barrel,D(P)-binding domain superfamily,Aldolase-type TIM barrel,D(P)-binding domain superfamily,Aldolase-type TIM barrel,D(P)-binding domain superfamily,Aldolase-type TIM barrel,D(P)-binding domain superfamily,Aldolase-type TIM barrel,D(P)-binding domain superfamily,Aldolase-type TIM barrel,D(P)-binding domain superfamily,Aldolase-type TIM barrel,	Mp2g17860		NAD(P)-binding Rossmann-fold domains,YgbK-like,6-phosphogluconate dehydrogenase C-terminal domain-like,Aldolase	PF14833|PF07005|PF03446|PF01116|PF17042	NAD-binding of NADP-dependent 3-hydroxyisobutyrate dehydrogenase|Sugar-binding N-terminal domain|NAD binding domain of 6-phosphogluconate dehydrogenase|Fructose-bisphosphate aldolase class-II|Nucleotide-binding C-terminal domain	IPR013785,IPR029154,IPR010737,IPR002204,IPR000771,IPR036291,IPR037051,IPR006115,IPR031475,IPR013328,IPR008927,IPR042213	-|Aldolase-type TIM barrel|3-hydroxyisobutyrate dehydrogenase, NAD-binding domain|Four-carbon acid sugar kinase, N-terminal domain|3-hydroxyisobutyrate dehydrogenase-related, conserved site|Fructose-bisphosphate aldolase, class-II|NAD(P)-binding domain su	GO:0016832,GO:0051287,GO:0003824,GO:0050661,GO:0008270,GO:0005975,GO:0016491	aldehyde-lyase activity|NAD binding|catalytic activity|NADP binding|zinc ion binding|carbohydrate metabolic process|oxidoreductase activity
0	1	0	0	0	0	0	0	0	0	0	0	0	0	0	0	0	0	0	0	0	0	0	1	1	1	1	1	1			Mp8g11700		CI-2 family of serine protease inhibitors	PF00280	Potato inhibitor I family	IPR036354,IPR000864	-|Proteinase inhibitor I13, potato inhibitor I superfamily|Proteinase inhibitor I13, potato inhibitor I	GO:0009611,GO:0004867	response to wounding|serine-type endopeptidase inhibitor activity
0	1	0	0	0	0	0	0	0	0	0	0	0	0	0	0	0	0	0	0	0	0	0	1	0	1	1	1	1			Mp2g26340			PF05742	Transport and Golgi organisation 2	IPR008551	Transport and Golgi organisation protein 2
0	0	0	0	0	0	0	0	0	0	0	0	0	0	0	0	0	0	0	0	0	0	0	1	0	1	1	1	1			Mp6g12630		PA domain,Zn-dependent exopeptidases,Transferrin receptor-like dimerisation domain	PF02225|PF04389|PF04253	PA domain|Peptidase family M28|Transferrin receptor-like dimerisation domain	IPR003137,IPR036757,IPR007484,IPR039373,IPR007365	-|PA domain|Transferrin receptor-like, dimerisation domain superfamily|Peptidase M28|Glutamate carboxypeptidase 2-like|Transferrin receptor-like, dimerisation domain	GO:0008235	metalloexopeptidase activity
0	0	0	0	0	0	0	0	0	0	0	0	0	0	0	0	0	0	0	0	0	0	0	1	0	1	1	1	1	IPR036291,IPR036291,	D(P)-binding domain superfamily,D(P)-binding domain superfamily,	Mp8g13400		NAD(P)-binding Rossmann-fold domains	PF13460	NAD(P)H-binding	IPR016040,IPR036291	-|NAD(P)-binding domain|NAD(P)-binding domain superfamily
0	0	0	0	0	0	0	0	0	0	0	0	0	0	0	0	0	0	0	0	0	0	0	1	0	1	1	1	0			Mp2g12690
0	0	0	0	0	0	0	0	0	0	0	0	0	0	0	0	0	0	0	0	0	0	0	1	0	1	0	1	1			Mp5g13980		FAD/NAD(P)-binding domain	PF07156|PF13450	Prenylcysteine lyase|NAD(P)-binding Rossmann-like domain	IPR036188,IPR017046,IPR010795	-|FAD/NAD(P)-binding domain superfamily|Prenylcysteine oxidase|Prenylcysteine lyase	GO:0016670,GO:0001735,GO:0030328	oxidoreductase activity, acting on a sulfur group of donors, oxygen as acceptor|prenylcysteine oxidase activity|prenylcysteine catabolic process
1	1	0	0	1	0	0	1	0	0	0	0	0	0	0	0	0	0	1	0	0	0	0	0	1	1	0	1	1	IPR036865,IPR001251,IPR036865,IPR001251,IPR036865,IPR001251,IPR036865,IPR001251,IPR036865,IPR001251,IPR036865,IPR001251,IPR036865,IPR001251,IPR036865,IPR001251,IPR036865,IPR001251,IPR036865,IPR001251,IPR036865,IPR001251,IPR036865,IPR001251,IPR036865,IPR001251,IPR036865,IPR001251,IPR036865,IPR001251,IPR036865,IPR001251,IPR036865,IPR001251,IPR036865,IPR001251,IPR036865,IPR001251,IPR036865,IPR001251,IPR036865,IPR001251,IPR036865,IPR001251,IPR036865,IPR001251,IPR036865,IPR001251,IPR036865,IPR001251,	CRAL-TRIO lipid binding domain superfamily,CRAL-TRIO lipid binding domain,CRAL-TRIO lipid binding domain superfamily,CRAL-TRIO lipid binding domain,CRAL-TRIO lipid binding domain superfamily,CRAL-TRIO lipid binding domain,CRAL-TRIO lipid binding domain superfamily,CRAL-TRIO lipid binding domain,CRAL-TRIO lipid binding domain superfamily,CRAL-TRIO lipid binding domain,CRAL-TRIO lipid binding domain superfamily,CRAL-TRIO lipid binding domain,CRAL-TRIO lipid binding domain superfamily,CRAL-TRIO lipid binding domain,CRAL-TRIO lipid binding domain superfamily,CRAL-TRIO lipid binding domain,CRAL-TRIO lipid binding domain superfamily,CRAL-TRIO lipid binding domain,CRAL-TRIO lipid binding domain superfamily,CRAL-TRIO lipid binding domain,CRAL-TRIO lipid binding domain superfamily,CRAL-TRIO lipid binding domain,CRAL-TRIO lipid binding domain superfamily,CRAL-TRIO lipid binding domain,CRAL-TRIO lipid binding domain superfamily,CRAL-TRIO lipid binding domain,CRAL-TRIO lipid binding domain superfamily,CRAL-TRIO lipid binding domain,CRAL-TRIO lipid binding domain superfamily,CRAL-TRIO lipid binding domain,CRAL-TRIO lipid binding domain superfamily,CRAL-TRIO lipid binding domain,CRAL-TRIO lipid binding domain superfamily,CRAL-TRIO lipid binding domain,CRAL-TRIO lipid binding domain superfamily,CRAL-TRIO lipid binding domain,CRAL-TRIO lipid binding domain superfamily,CRAL-TRIO lipid binding domain,CRAL-TRIO lipid binding domain superfamily,CRAL-TRIO lipid binding domain,CRAL-TRIO lipid binding domain superfamily,CRAL-TRIO lipid binding domain,CRAL-TRIO lipid binding domain superfamily,CRAL-TRIO lipid binding domain,CRAL-TRIO lipid binding domain superfamily,CRAL-TRIO lipid binding domain,CRAL-TRIO lipid binding domain superfamily,CRAL-TRIO lipid binding domain,CRAL-TRIO lipid binding domain superfamily,CRAL-TRIO lipid binding domain,	Mp8g00830		CRAL/TRIO N-terminal domain,CRAL/TRIO domain	PF00650|PF03765	CRAL/TRIO domain|CRAL/TRIO, N-terminal domain	IPR011074,IPR036865,IPR001251,IPR036273	CRAL/TRIO, N-terminal domain|CRAL-TRIO lipid binding domain superfamily|CRAL-TRIO lipid binding domain|CRAL/TRIO, N-terminal domain superfamily|-
1	1	1	0	0	0	0	0	0	0	0	0	0	0	0	0	0	0	1	0	0	0	0	1	1	1	0	1	1			Mp4g15610		Metallo-hydrolase/oxidoreductase	PF12706	Beta-lactamase superfamily domain	IPR036866,IPR001279	-|Ribonuclease Z/Hydroxyacylglutathione hydrolase-like|Metallo-beta-lactamase
0	1	0	0	0	0	0	0	0	0	0	0	0	0	0	0	0	0	1	0	0	0	0	1	1	1	0	1	1			Mp4g23780		E set domains	PF16561	Glycogen recognition site of AMP-activated protein kinase	IPR032640,IPR014756,IPR013783	AMP-activated protein kinase, glycogen-binding domain|-|Immunoglobulin E-set|Immunoglobulin-like fold
1	1	0	0	0	0	0	0	0	0	0	0	0	0	0	0	0	0	0	0	0	0	0	0	1	1	1	1	1	IPR008271,IPR017441,IPR008271,IPR017441,IPR008271,IPR017441,IPR008271,IPR017441,IPR008271,IPR017441,IPR008271,IPR017441,IPR008271,IPR017441,IPR008271,IPR017441,IPR008271,IPR017441,IPR008271,IPR017441,IPR008271,IPR017441,IPR008271,IPR017441,IPR008271,IPR017441,IPR008271,IPR017441,IPR008271,IPR017441,IPR008271,IPR017441,IPR008271,IPR017441,IPR008271,IPR017441,IPR008271,IPR017441,IPR008271,IPR017441,IPR008271,IPR017441,IPR008271,IPR017441,IPR008271,IPR017441,IPR008271,IPR017441,IPR008271,IPR017441,	Serine/threonine-protein kinase, active site,Protein kinase, ATP binding site,Serine/threonine-protein kinase, active site,Protein kinase, ATP binding site,Serine/threonine-protein kinase, active site,Protein kinase, ATP binding site,Serine/threonine-protein kinase, active site,Protein kinase, ATP binding site,Serine/threonine-protein kinase, active site,Protein kinase, ATP binding site,Serine/threonine-protein kinase, active site,Protein kinase, ATP binding site,Serine/threonine-protein kinase, active site,Protein kinase, ATP binding site,Serine/threonine-protein kinase, active site,Protein kinase, ATP binding site,Serine/threonine-protein kinase, active site,Protein kinase, ATP binding site,Serine/threonine-protein kinase, active site,Protein kinase, ATP binding site,Serine/threonine-protein kinase, active site,Protein kinase, ATP binding site,Serine/threonine-protein kinase, active site,Protein kinase, ATP binding site,Serine/threonine-protein kinase, active site,Protein kinase, ATP binding site,Serine/threonine-protein kinase, active site,Protein kinase, ATP binding site,Serine/threonine-protein kinase, active site,Protein kinase, ATP binding site,Serine/threonine-protein kinase, active site,Protein kinase, ATP binding site,Serine/threonine-protein kinase, active site,Protein kinase, ATP binding site,Serine/threonine-protein kinase, active site,Protein kinase, ATP binding site,Serine/threonine-protein kinase, active site,Protein kinase, ATP binding site,Serine/threonine-protein kinase, active site,Protein kinase, ATP binding site,Serine/threonine-protein kinase, active site,Protein kinase, ATP binding site,Serine/threonine-protein kinase, active site,Protein kinase, ATP binding site,Serine/threonine-protein kinase, active site,Protein kinase, ATP binding site,Serine/threonine-protein kinase, active site,Protein kinase, ATP binding site,Serine/threonine-protein kinase, active site,Protein kinase, ATP binding site,	Mp4g04040		L domain-like,Protein kinase-like (PK-like)	PF00069|PF08263	Protein kinase domain|Leucine rich repeat N-terminal domain	IPR000719,IPR008271,IPR017441,IPR032675,IPR011009,IPR013210	-|Protein kinase domain|Serine/threonine-protein kinase, active site|Protein kinase, ATP binding site|Leucine-rich repeat domain superfamily|Protein kinase-like domain superfamily|Leucine-rich repeat-containing N-terminal, plant-type	GO:0005524,GO:0006468,GO:0004672	ATP binding|protein phosphorylation|protein kinase activity
1	1	0	0	0	0	0	0	0	0	0	0	0	0	0	0	0	0	0	0	0	0	0	0	1	1	1	1	1			Mp1g13950						-
0	1	0	0	0	0	0	0	0	0	0	0	0	0	0	0	0	0	0	0	0	0	0	0	1	1	1	1	1			Mp3g00790						-
0	1	0	0	0	0	0	0	0	0	0	0	0	0	0	0	0	0	0	0	0	0	0	0	1	1	1	1	1			Mp2g22100	MpGT37.8		PF03254	Xyloglucan fucosyltransferase	IPR004938	-|Xyloglucan fucosyltransferase	GO:0008107,GO:0016020,GO:0042546	galactoside 2-alpha-L-fucosyltransferase activity|membrane|cell wall biogenesis
1	1	0	0	0	0	0	0	0	0	0	0	0	0	0	0	0	0	0	0	0	0	0	0	1	1	0	1	1			Mp1g14250						-
1	0	0	0	0	0	0	0	0	0	0	0	0	0	0	0	0	0	0	0	0	0	0	0	1	1	0	1	1			Mp2g11030		Phospholipase C/P1 nuclease	PF02265	S1/P1 Nuclease	IPR008947,IPR003154	Phospholipase C/P1 nuclease domain superfamily|-|S1/P1 nuclease	GO:0004519,GO:0003676,GO:0016788,GO:0006308	endonuclease activity|nucleic acid binding|hydrolase activity, acting on ester bonds|DNA catabolic process
0	1	0	0	0	0	0	0	0	0	0	0	0	0	0	0	0	0	0	0	0	0	0	0	1	1	0	1	1			Mp4g00180	MpWRKY13	WRKY DNA-binding domain	PF03106	WRKY DNA -binding domain	IPR044810,IPR003657,IPR036576	WRKY transcription factor, plant|WRKY domain|WRKY domain superfamily|-	GO:0043565,GO:0003700,GO:0006355	sequence-specific DNA binding|DNA-binding transcription factor activity|regulation of transcription, DNA-templated
0	1	0	0	0	0	0	0	0	0	0	0	0	0	0	0	0	0	0	0	0	0	0	0	1	1	0	0	1			Mp1g16920	MpPMT.2	S-adenosyl-L-methionine-dependent methyltransferases	PF03141	Putative S-adenosyl-L-methionine-dependent methyltransferase	IPR029063,IPR004159	S-adenosyl-L-methionine-dependent methyltransferase|-|Putative S-adenosyl-L-methionine-dependent methyltransferase	GO:0008168	methyltransferase activity
0	1	1	1	0	0	0	0	-1	0	0	0	0	0	0	0	0	0	1	-1	-1	0	-1	1	1	1	1	1	1			Mp6g02620	MpNAC7	NAC domain	PF02365	No apical meristem (NAM) protein	IPR003441,IPR036093	NAC domain|-|NAC domain superfamily	GO:0003677,GO:0006355	DNA binding|regulation of transcription, DNA-templated
0	1	1	0	0	0	0	0	0	0	0	0	0	0	0	0	0	0	0	-1	-1	0	0	1	1	1	1	1	1	IPR029510,IPR029510,IPR029510,IPR029510,	Aldehyde dehydrogenase, glutamic acid active site,Aldehyde dehydrogenase, glutamic acid active site,Aldehyde dehydrogenase, glutamic acid active site,Aldehyde dehydrogenase, glutamic acid active site,	Mp1g22610		ALDH-like	PF00171	Aldehyde dehydrogenase family	IPR044638,IPR029510,IPR016163,IPR015590,IPR016162,IPR016161	Aldehyde dehydrogenase family 7 member A1-like|Aldehyde dehydrogenase, glutamic acid active site|Aldehyde dehydrogenase, C-terminal|Aldehyde dehydrogenase domain|-|Aldehyde dehydrogenase, N-terminal|Aldehyde/histidinol dehydrogenase	GO:0004029,GO:0016620,GO:0016491	aldehyde dehydrogenase (NAD+) activity|oxidoreductase activity, acting on the aldehyde or oxo group of donors, NAD or NADP as acceptor|oxidoreductase activity
0	1	1	0	0	0	0	0	0	0	0	0	0	1	0	0	0	0	1	-1	-1	-1	-1	1	1	1	1	1	1			Mp1g17670						-
0	0	1	0	-1	0	0	0	0	0	0	0	0	0	0	0	-1	-1	1	-1	0	0	0	0	1	1	1	1	1			Mp3g07000		RNI-like,F-box domain	PF13516|PF00646	Leucine Rich repeat|F-box domain	IPR001611,IPR032675,IPR036047,IPR006553,IPR001810	Leucine-rich repeat|Leucine-rich repeat domain superfamily|-|F-box-like domain superfamily|Leucine-rich repeat, cysteine-containing subtype|F-box domain	GO:0005515	protein binding
0	1	0	0	0	0	0	0	0	0	0	0	0	0	0	0	-1	-1	0	-1	0	0	-1	1	1	1	1	1	1	IPR025322,IPR025322	PADRE domain,PADRE domain	Mp6g07150			PF14009	Domain of unknown function (DUF4228)	IPR025322	-|Protein of unknown function DUF4228, plant
0	1	0	0	0	0	0	0	-1	0	0	0	0	0	0	0	-1	-1	1	-1	-1	0	0	1	1	1	1	1	1
0	0	0	0	0	0	0	0	-1	0	0	0	0	0	0	0	-1	-1	0	-1	-1	0	0	1	1	1	1	1	1	IPR015915,IPR015915,IPR015915,IPR015915,IPR015915,IPR015915,IPR015915,	Kelch-type beta propeller,Kelch-type beta propeller,Kelch-type beta propeller,Kelch-type beta propeller,Kelch-type beta propeller,Kelch-type beta propeller,Kelch-type beta propeller,	Mp4g01890		F-box domain,Kelch motif	PF00646	F-box domain	IPR001810,IPR015915,IPR036047	-|F-box domain|Kelch-type beta propeller|F-box-like domain superfamily	GO:0005515	protein binding
0	0	0	0	0	0	0	0	0	0	0	0	0	0	0	1	1	1	1	0	0	0	0	1	-1	0	0	-1	0			Mp5g05940	MpBBX1		PF00643	B-box zinc finger	IPR000315	-|B-box-type zinc finger	GO:0008270	zinc ion binding
0	0	1	0	0	0	0	0	0	0	0	0	0	0	0	1	1	1	1	0	0	0	0	0	-1	0	0	-1	-1	IPR043129,IPR043129,IPR043129,IPR043129,IPR043129,IPR043129,IPR043129,IPR043129,IPR043129,IPR043129,IPR043129,IPR043129,IPR043129,IPR043129,IPR043129,IPR043129,IPR043129,IPR043129,IPR043129,IPR043129,IPR043129,IPR043129,IPR043129,IPR043129,IPR043129,IPR043129,IPR043129,IPR043129,IPR043129,	ATPase, nucleotide binding domain,ATPase, nucleotide binding domain,ATPase, nucleotide binding domain,ATPase, nucleotide binding domain,ATPase, nucleotide binding domain,ATPase, nucleotide binding domain,ATPase, nucleotide binding domain,ATPase, nucleotide binding domain,ATPase, nucleotide binding domain,ATPase, nucleotide binding domain,ATPase, nucleotide binding domain,ATPase, nucleotide binding domain,ATPase, nucleotide binding domain,ATPase, nucleotide binding domain,ATPase, nucleotide binding domain,ATPase, nucleotide binding domain,ATPase, nucleotide binding domain,ATPase, nucleotide binding domain,ATPase, nucleotide binding domain,ATPase, nucleotide binding domain,ATPase, nucleotide binding domain,ATPase, nucleotide binding domain,ATPase, nucleotide binding domain,ATPase, nucleotide binding domain,ATPase, nucleotide binding domain,ATPase, nucleotide binding domain,ATPase, nucleotide binding domain,ATPase, nucleotide binding domain,ATPase, nucleotide binding domain,	Mp8g13310		Heat shock protein 70kD (HSP70), C-terminal subdomain,Heat shock protein 70kD (HSP70), peptide-binding domain,Actin-like ATPase domain	PF00012	Hsp70 protein	IPR029047,IPR029048,IPR018181,IPR013126,IPR012725,IPR043129	Heat shock protein 70kD, peptide-binding domain superfamily|-|Heat shock protein 70kD, C-terminal domain superfamily|Heat shock protein 70, conserved site|Heat shock protein 70 family|Chaperone DnaK|ATPase, nucleotide binding domain	GO:0006457,GO:0005524,GO:0051082,GO:0016887	protein folding|ATP binding|unfolded protein binding|ATPase activity
0	0	0	0	0	0	0	1	0	0	0	1	0	0	0	1	1	1	1	0	0	0	0	0	-1	-1	0	0	-1			Mp3g10160	MpExpansin25	Barwin-like endoglucanases,PHL pollen allergen	PF03330|PF01357	Lytic transglycolase|Expansin C-terminal domain	IPR036908,IPR007112,IPR002963,IPR007118,IPR009009,IPR036749,IPR007117	RlpA-like domain superfamily|Expansin/pollen allergen, DPBB domain|Expansin|Expansin/Lol pI|-|RlpA-like protein, double-psi beta-barrel domain|Expansin, cellulose-binding-like domain superfamily|Expansin, cellulose-binding-like domain	GO:0005576,GO:0009664	extracellular region|plant-type cell wall organization
0	0	1	0	0	0	0	0	0	0	0	0	0	0	0	1	1	1	1	0	0	0	0	0	-1	-1	0	0	-1			Mp4g01590			PF06966	Protein of unknown function (DUF1295)	IPR010721,IPR001104	Protein of unknown function DUF1295|-|3-oxo-5-alpha-steroid 4-dehydrogenase, C-terminal	GO:0006629,GO:0016627	lipid metabolic process|oxidoreductase activity, acting on the CH-CH group of donors
0	0	0	0	0	0	0	0	0	0	0	0	0	0	0	1	1	1	1	0	0	0	0	0	-1	-1	0	0	-1	IPR027409,IPR027413,IPR027410,IPR002423,IPR002194,IPR017998,IPR027409,IPR027413,IPR027410,IPR002423,IPR002194,IPR017998,IPR027409,IPR027413,IPR027410,IPR002423,IPR002194,IPR017998,IPR027409,IPR027413,IPR027410,IPR002423,IPR002194,IPR017998,IPR027409,IPR027413,IPR027410,IPR002423,IPR002194,IPR017998,IPR027409,IPR027413,IPR027410,IPR002423,IPR002194,IPR017998,IPR027409,IPR027413,IPR027410,IPR002423,IPR002194,IPR017998,IPR027409,IPR027413,IPR027410,IPR002423,IPR002194,IPR017998,IPR027409,IPR027413,IPR027410,IPR002423,IPR002194,IPR017998,IPR027409,IPR027413,IPR027410,IPR002423,IPR002194,IPR017998,IPR027409,IPR027413,IPR027410,IPR002423,IPR002194,IPR017998,IPR027409,IPR027413,IPR027410,IPR002423,IPR002194,IPR017998,IPR027409,IPR027413,IPR027410,IPR002423,IPR002194,IPR017998,IPR027409,IPR027413,IPR027410,IPR002423,IPR002194,IPR017998,IPR027409,IPR027413,IPR027410,IPR002423,IPR002194,IPR017998,IPR027409,IPR027413,IPR027410,IPR002423,IPR002194,IPR017998,IPR027409,IPR027413,IPR027410,IPR002423,IPR002194,IPR017998,IPR027409,IPR027413,IPR027410,IPR002423,IPR002194,IPR017998,IPR027409,IPR027413,IPR027410,IPR002423,IPR002194,IPR017998,IPR027409,IPR027413,IPR027410,IPR002423,IPR002194,IPR017998	GroEL-like apical domain superfamily,GroEL-like equatorial domain superfamily,TCP-1-like chaperonin intermediate domain superfamily,Chaperonin Cpn60/GroEL/TCP-1 family,Chaperonin TCP-1, conserved site,Chaperone tailless complex polypeptide 1 (TCP-1),GroEL-like apical domain superfamily,GroEL-like equatorial domain superfamily,TCP-1-like chaperonin intermediate domain superfamily,Chaperonin Cpn60/GroEL/TCP-1 family,Chaperonin TCP-1, conserved site,Chaperone tailless complex polypeptide 1 (TCP-1),GroEL-like apical domain superfamily,GroEL-like equatorial domain superfamily,TCP-1-like chaperonin intermediate domain superfamily,Chaperonin Cpn60/GroEL/TCP-1 family,Chaperonin TCP-1, conserved site,Chaperone tailless complex polypeptide 1 (TCP-1),GroEL-like apical domain superfamily,GroEL-like equatorial domain superfamily,TCP-1-like chaperonin intermediate domain superfamily,Chaperonin Cpn60/GroEL/TCP-1 family,Chaperonin TCP-1, conserved site,Chaperone tailless complex polypeptide 1 (TCP-1),GroEL-like apical domain superfamily,GroEL-like equatorial domain superfamily,TCP-1-like chaperonin intermediate domain superfamily,Chaperonin Cpn60/GroEL/TCP-1 family,Chaperonin TCP-1, conserved site,Chaperone tailless complex polypeptide 1 (TCP-1),GroEL-like apical domain superfamily,GroEL-like equatorial domain superfamily,TCP-1-like chaperonin intermediate domain superfamily,Chaperonin Cpn60/GroEL/TCP-1 family,Chaperonin TCP-1, conserved site,Chaperone tailless complex polypeptide 1 (TCP-1),GroEL-like apical domain superfamily,GroEL-like equatorial domain superfamily,TCP-1-like chaperonin intermediate domain superfamily,Chaperonin Cpn60/GroEL/TCP-1 family,Chaperonin TCP-1, conserved site,Chaperone tailless complex polypeptide 1 (TCP-1),GroEL-like apical domain superfamily,GroEL-like equatorial domain superfamily,TCP-1-like chaperonin intermediate domain superfamily,Chaperonin Cpn60/GroEL/TCP-1 family,Chaperonin TCP-1, conserved site,Chaperone tailless complex polypeptide 1 (TCP-1),GroEL-like apical domain superfamily,GroEL-like equatorial domain superfamily,TCP-1-like chaperonin intermediate domain superfamily,Chaperonin Cpn60/GroEL/TCP-1 family,Chaperonin TCP-1, conserved site,Chaperone tailless complex polypeptide 1 (TCP-1),GroEL-like apical domain superfamily,GroEL-like equatorial domain superfamily,TCP-1-like chaperonin intermediate domain superfamily,Chaperonin Cpn60/GroEL/TCP-1 family,Chaperonin TCP-1, conserved site,Chaperone tailless complex polypeptide 1 (TCP-1),GroEL-like apical domain superfamily,GroEL-like equatorial domain superfamily,TCP-1-like chaperonin intermediate domain superfamily,Chaperonin Cpn60/GroEL/TCP-1 family,Chaperonin TCP-1, conserved site,Chaperone tailless complex polypeptide 1 (TCP-1),GroEL-like apical domain superfamily,GroEL-like equatorial domain superfamily,TCP-1-like chaperonin intermediate domain superfamily,Chaperonin Cpn60/GroEL/TCP-1 family,Chaperonin TCP-1, conserved site,Chaperone tailless complex polypeptide 1 (TCP-1),GroEL-like apical domain superfamily,GroEL-like equatorial domain superfamily,TCP-1-like chaperonin intermediate domain superfamily,Chaperonin Cpn60/GroEL/TCP-1 family,Chaperonin TCP-1, conserved site,Chaperone tailless complex polypeptide 1 (TCP-1),GroEL-like apical domain superfamily,GroEL-like equatorial domain superfamily,TCP-1-like chaperonin intermediate domain superfamily,Chaperonin Cpn60/GroEL/TCP-1 family,Chaperonin TCP-1, conserved site,Chaperone tailless complex polypeptide 1 (TCP-1),GroEL-like apical domain superfamily,GroEL-like equatorial domain superfamily,TCP-1-like chaperonin intermediate domain superfamily,Chaperonin Cpn60/GroEL/TCP-1 family,Chaperonin TCP-1, conserved site,Chaperone tailless complex polypeptide 1 (TCP-1),GroEL-like apical domain superfamily,GroEL-like equatorial domain superfamily,TCP-1-like chaperonin intermediate domain superfamily,Chaperonin Cpn60/GroEL/TCP-1 family,Chaperonin TCP-1, conserved site,Chaperone tailless complex polypeptide 1 (TCP-1),GroEL-like apical domain superfamily,GroEL-like equatorial domain superfamily,TCP-1-like chaperonin intermediate domain superfamily,Chaperonin Cpn60/GroEL/TCP-1 family,Chaperonin TCP-1, conserved site,Chaperone tailless complex polypeptide 1 (TCP-1),GroEL-like apical domain superfamily,GroEL-like equatorial domain superfamily,TCP-1-like chaperonin intermediate domain superfamily,Chaperonin Cpn60/GroEL/TCP-1 family,Chaperonin TCP-1, conserved site,Chaperone tailless complex polypeptide 1 (TCP-1),GroEL-like apical domain superfamily,GroEL-like equatorial domain superfamily,TCP-1-like chaperonin intermediate domain superfamily,Chaperonin Cpn60/GroEL/TCP-1 family,Chaperonin TCP-1, conserved site,Chaperone tailless complex polypeptide 1 (TCP-1),GroEL-like apical domain superfamily,GroEL-like equatorial domain superfamily,TCP-1-like chaperonin intermediate domain superfamily,Chaperonin Cpn60/GroEL/TCP-1 family,Chaperonin TCP-1, conserved site,Chaperone tailless complex polypeptide 1 (TCP-1)	Mp7g17510		GroEL equatorial domain-like,GroEL-intermediate domain like,GroEL apical domain-like	PF00118	TCP-1/cpn60 chaperonin family	IPR002194,IPR027410,IPR002423,IPR012718,IPR027409,IPR017998,IPR027413	Chaperonin TCP-1, conserved site|-|TCP-1-like chaperonin intermediate domain superfamily|Chaperonin Cpn60/TCP-1 family|T-complex protein 1, epsilon subunit|GroEL-like apical domain superfamily|Chaperone tailless complex polypeptide 1 (TCP-1)|GroEL-like equatorial domain superfamily	GO:0006457,GO:0005524,GO:0051082,GO:0016887	protein folding|ATP binding|unfolded protein binding|ATPase activity
0	0	0	0	0	0	0	0	0	0	0	0	0	0	0	1	1	1	1	0	-1	-1	0	0	0	0	1	0	-1			Mp1g22070		PLP-binding barrel,S-adenosylmethionine decarboxylase,Alanine racemase C-terminal domain-like	PF00278|PF01536|PF02784	Pyridoxal-dependent decarboxylase, C-terminal sheet domain|Adenosylmethionine decarboxylase|Pyridoxal-dependent decarboxylase, pyridoxal binding domain	IPR022643,IPR009006,IPR001985,IPR018166,IPR022653,IPR029066,IPR000183,IPR002433,IPR022644,IPR016067	Orn/DAP/Arg decarboxylase 2, C-terminal|Alanine racemase/group IV decarboxylase, C-terminal|-|S-adenosylmethionine decarboxylase|S-adenosylmethionine decarboxylase, conserved site|Orn/DAP/Arg decarboxylase 2, pyridoxal-phosphate binding site|PLP-binding barrel|Ornithine/DAP/Arg decarboxylase|Ornithine decarboxylase|Orn/DAP/Arg decarboxylase 2, N-terminal|S-adenosylmethionine decarboxylase, core	GO:0004014,GO:0006596,GO:0003824,GO:0006597,GO:0008295	adenosylmethionine decarboxylase activity|polyamine biosynthetic process|catalytic activity|spermine biosynthetic process|spermidine biosynthetic process
0	0	1	0	1	0	0	0	0	0	0	0	0	0	0	1	1	1	0	0	0	0	0	0	0	0	0	0	0			Mp7g19490		Coiled-coil domain of nucleotide exchange factor GrpE,Head domain of nucleotide exchange factor GrpE	PF01025	GrpE	IPR009012,IPR000740,IPR013805	GrpE nucleotide exchange factor, head|-|GrpE nucleotide exchange factor|GrpE nucleotide exchange factor, coiled-coil	GO:0006457,GO:0051087,GO:0042803,GO:0000774	protein folding|chaperone binding|protein homodimerization activity|adenyl-nucleotide exchange factor activity
0	0	1	0	1	0	0	0	0	0	0	0	0	0	0	0	1	1	0	0	0	0	0	0	0	0	0	0	0			Mp6g05290	MpCHI	Chalcone isomerase	PF02431	Chalcone-flavanone isomerase	IPR016088,IPR036298,IPR016087,IPR044164,IPR016089	Chalcone isomerase, 3-layer sandwich|Chalcone isomerase superfamily|-|Chalcone isomerase|Chalcone--flavonone isomerase|Chalcone isomerase, orthogonal bundle domain superfamily	GO:0009813,GO:0016872,GO:0045430	flavonoid biosynthetic process|intramolecular lyase activity|chalcone isomerase activity
0	0	1	0	0	0	0	0	0	0	0	0	0	0	0	1	1	1	0	0	0	0	0	0	0	0	0	0	0	IPR027417,IPR017871,IPR027417,IPR017871,IPR027417,IPR017871,IPR027417,IPR017871,IPR027417,IPR017871,IPR027417,IPR017871,IPR027417,IPR017871,	P-loop containing nucleoside triphosphate hydrolase,ABC transporter-like, conserved site,P-loop containing nucleoside triphosphate hydrolase,ABC transporter-like, conserved site,P-loop containing nucleoside triphosphate hydrolase,ABC transporter-like, conserved site,P-loop containing nucleoside triphosphate hydrolase,ABC transporter-like, conserved site,P-loop containing nucleoside triphosphate hydrolase,ABC transporter-like, conserved site,P-loop containing nucleoside triphosphate hydrolase,ABC transporter-like, conserved site,P-loop containing nucleoside triphosphate hydrolase,ABC transporter-like, conserved site,	Mp8g05210	MpABCE2	P-loop containing nucleoside triphosphate hydrolases,4Fe-4S ferredoxins	PF00005|PF00037|PF04068	ABC transporter|4Fe-4S binding domain|Possible Fer4-like domain in RNase L inhibitor, RLI	IPR017871,IPR003439,IPR034348,IPR017896,IPR027417,IPR017900,IPR013283,IPR007209,IPR003593	ABC transporter, conserved site|-|ABC transporter-like|RLI, domain 1|4Fe-4S ferredoxin-type, iron-sulphur binding domain|P-loop containing nucleoside triphosphate hydrolase|4Fe-4S ferredoxin, iron-sulphur binding, conserved site|RLI1|RNase L inhibitor RLI-like, possible metal-binding domain|AAA+ ATPase domain	GO:0005524,GO:0042626	ATP binding|ATPase-coupled transmembrane transporter activity
0	0	1	0	0	0	0	0	0	0	0	0	0	0	0	0	1	1	0	0	0	0	0	0	0	0	0	0	0	IPR016024,IPR016024,IPR016024,IPR016024,IPR016024,IPR016024,IPR016024,IPR016024,IPR016024,IPR016024,	Armadillo-type fold,Armadillo-type fold,Armadillo-type fold,Armadillo-type fold,Armadillo-type fold,Armadillo-type fold,Armadillo-type fold,Armadillo-type fold,Armadillo-type fold,Armadillo-type fold,	Mp6g08550	MpCYP812-like	Cytochrome P450	PF00067	Cytochrome P450	IPR001128,IPR017972,IPR036396,IPR002401	Cytochrome P450|-|Cytochrome P450, conserved site|Cytochrome P450 superfamily|Cytochrome P450, E-class, group I	GO:0005506,GO:0016705,GO:0020037	iron ion binding|oxidoreductase activity, acting on paired donors, with incorporation or reduction of molecular oxygen|heme binding
0	0	1	0	0	0	0	0	0	0	0	0	0	0	0	0	1	1	0	0	0	0	0	0	0	0	0	0	0	IPR002022,IPR018082,IPR002022,IPR018082	Pectate lyase,AmbAllergen,Pectate lyase,AmbAllergen	Mp8g10190	MpPL1.6	Pectin lyase-like	PF00544	Pectate lyase	IPR002022,IPR011050,IPR018082,IPR012334	-|Pectate lyase|Pectin lyase fold/virulence factor|AmbAllergen|Pectin lyase fold
0	0	1	0	0	0	0	0	0	0	0	0	0	0	0	0	1	1	0	0	0	0	0	0	0	0	0	0	0			Mp6g04830		Homeodomain-like	PF00249	Myb-like DNA-binding domain	IPR001005,IPR017930,IPR009057	-|SANT/Myb domain|Myb domain|Homeobox-like domain superfamily
0	0	1	0	0	0	0	0	0	0	0	0	0	0	0	0	1	1	0	0	0	0	0	0	0	0	0	0	0	IPR036291,IPR036291,IPR036291,IPR036291,	D(P)-binding domain superfamily,D(P)-binding domain superfamily,D(P)-binding domain superfamily,D(P)-binding domain superfamily,	Mp2g09370		NAD(P)-binding Rossmann-fold domains	PF00106	short chain dehydrogenase	IPR002347,IPR036291	Short-chain dehydrogenase/reductase SDR|-|NAD(P)-binding domain superfamily	GO:0016491	oxidoreductase activity
0	0	0	0	0	0	0	0	1	0	0	0	0	0	0	0	1	1	1	0	0	0	0	0	0	0	0	0	0			Mp8g13360		(Trans)glycosidases	PF00150	Cellulase (glycosyl hydrolase family 5)	IPR017853,IPR001547	-|Glycoside hydrolase superfamily|Glycoside hydrolase, family 5	GO:0071704,GO:0004553	organic substance metabolic process|hydrolase activity, hydrolyzing O-glycosyl compounds
0	0	0	0	0	0	0	0	0	0	0	0	0	0	0	0	1	1	1	0	0	0	0	0	0	0	0	0	0	IPR011990,IPR001214,IPR019734,IPR013026,IPR011990,IPR001214,IPR019734,IPR013026,IPR011990,IPR001214,IPR019734,IPR013026,IPR011990,IPR001214,IPR019734,IPR013026,IPR011990,IPR001214,IPR019734,IPR013026,IPR011990,IPR001214,IPR019734,IPR013026,IPR011990,IPR001214,IPR019734,IPR013026,IPR011990,IPR001214,IPR019734,IPR013026,IPR011990,IPR001214,IPR019734,IPR013026,IPR011990,IPR001214,IPR019734,IPR013026,IPR011990,IPR001214,IPR019734,IPR013026,IPR011990,IPR001214,IPR019734,IPR013026	Tetratricopeptide-like helical domain superfamily,SET domain,Tetratricopeptide repeat,,Tetratricopeptide-like helical domain superfamily,SET domain,Tetratricopeptide repeat,,Tetratricopeptide-like helical domain superfamily,SET domain,Tetratricopeptide repeat,,Tetratricopeptide-like helical domain superfamily,SET domain,Tetratricopeptide repeat,,Tetratricopeptide-like helical domain superfamily,SET domain,Tetratricopeptide repeat,,Tetratricopeptide-like helical domain superfamily,SET domain,Tetratricopeptide repeat,,Tetratricopeptide-like helical domain superfamily,SET domain,Tetratricopeptide repeat,,Tetratricopeptide-like helical domain superfamily,SET domain,Tetratricopeptide repeat,,Tetratricopeptide-like helical domain superfamily,SET domain,Tetratricopeptide repeat,,Tetratricopeptide-like helical domain superfamily,SET domain,Tetratricopeptide repeat,,Tetratricopeptide-like helical domain superfamily,SET domain,Tetratricopeptide repeat,,Tetratricopeptide-like helical domain superfamily,SET domain,Tetratricopeptide repeat,	Mp1g15800	MpATXR1	TPR-like,SET domain	PF13432|PF00856	Tetratricopeptide repeat|SET domain	IPR001214,IPR019734,IPR013026,IPR011990	-|SET domain|Tetratricopeptide repeat|Tetratricopeptide repeat-containing domain|Tetratricopeptide-like helical domain superfamily	GO:0005515	protein binding
0	0	0	0	0	0	0	0	0	0	0	0	0	0	0	0	1	1	1	0	0	0	0	0	0	0	0	0	0	IPR027417,IPR017871,IPR027417,IPR017871,IPR027417,IPR017871,IPR027417,IPR017871,IPR027417,IPR017871,IPR027417,IPR017871,IPR027417,IPR017871,IPR027417,IPR017871,IPR027417,IPR017871	P-loop containing nucleoside triphosphate hydrolase,ABC transporter-like, conserved site,P-loop containing nucleoside triphosphate hydrolase,ABC transporter-like, conserved site,P-loop containing nucleoside triphosphate hydrolase,ABC transporter-like, conserved site,P-loop containing nucleoside triphosphate hydrolase,ABC transporter-like, conserved site,P-loop containing nucleoside triphosphate hydrolase,ABC transporter-like, conserved site,P-loop containing nucleoside triphosphate hydrolase,ABC transporter-like, conserved site,P-loop containing nucleoside triphosphate hydrolase,ABC transporter-like, conserved site,P-loop containing nucleoside triphosphate hydrolase,ABC transporter-like, conserved site,P-loop containing nucleoside triphosphate hydrolase,ABC transporter-like, conserved site	Mp1g25480	MpABCC1	P-loop containing nucleoside triphosphate hydrolases,ABC transporter transmembrane region	PF00664|PF00005	ABC transporter transmembrane region|ABC transporter	IPR027417,IPR011527,IPR003439,IPR036640,IPR044746,IPR044726,IPR017871,IPR003593	-|P-loop containing nucleoside triphosphate hydrolase|ABC transporter type 1, transmembrane domain|ABC transporter-like|ABC transporter type 1, transmembrane domain superfamily|ABC transporter C family, six-transmembrane helical domain 1|ABC transporter C	GO:0016021,GO:0005524,GO:0055085,GO:0042626	integral component of membrane|ATP binding|transmembrane transport|ATPase-coupled transmembrane transporter activity
0	0	0	0	0	0	0	0	0	0	0	0	0	0	0	0	1	1	1	0	0	0	0	0	0	0	0	0	0			Mp3g16370			PF06102	rRNA biogenesis protein RRP36	IPR009292	-|rRNA biogenesis protein RRP36	GO:0000469	cleavage involved in rRNA processing
0	0	0	0	0	0	0	0	0	0	0	0	0	0	0	0	1	1	1	0	0	0	0	0	0	0	0	0	0			Mp6g05960		Protein kinase-like (PK-like)	PF03109	ABC1 family	IPR004147,IPR011009	-|UbiB domain|Protein kinase-like domain superfamily
0	0	0	0	0	0	0	0	0	0	0	0	0	0	0	0	1	1	1	0	0	0	0	0	0	0	0	0	0	IPR003016,IPR023213,IPR003016,IPR023213,IPR003016,IPR023213,IPR003016,IPR023213,IPR003016,IPR023213,IPR003016,IPR023213,IPR003016,IPR023213,IPR003016,IPR023213,IPR003016,IPR023213,IPR003016,IPR023213,IPR003016,IPR023213,IPR003016,IPR023213,IPR003016,IPR023213,IPR003016,IPR023213,IPR003016,IPR023213,IPR003016,IPR023213,IPR003016,IPR023213,IPR003016,IPR023213,IPR003016,IPR023213,IPR003016,IPR023213,IPR003016,IPR023213,IPR003016,IPR023213,IPR003016,IPR023213,IPR003016,IPR023213,IPR003016,IPR023213,IPR003016,IPR023213,IPR003016,IPR023213,IPR003016,IPR023213,IPR003016,IPR023213,IPR003016,IPR023213,IPR003016,IPR023213,IPR003016,IPR023213,IPR003016,IPR023213,IPR003016,IPR023213,IPR003016,IPR023213,IPR003016,IPR023213,IPR003016,IPR023213,IPR003016,IPR023213,IPR003016,IPR023213,IPR003016,IPR023213,IPR003016,IPR023213,IPR003016,IPR023213,IPR003016,IPR023213,IPR003016,IPR023213,IPR003016,IPR023213,IPR003016,IPR023213,IPR003016,IPR023213,IPR003016,IPR023213,IPR003016,IPR023213,IPR003016,IPR023213,IPR003016,IPR023213,IPR003016,IPR023213,	2-oxo acid dehydrogenase, lipoyl-binding site,Chloramphenicol acetyltransferase-like domain superfamily,2-oxo acid dehydrogenase, lipoyl-binding site,Chloramphenicol acetyltransferase-like domain superfamily,2-oxo acid dehydrogenase, lipoyl-binding site,Chloramphenicol acetyltransferase-like domain superfamily,2-oxo acid dehydrogenase, lipoyl-binding site,Chloramphenicol acetyltransferase-like domain superfamily,2-oxo acid dehydrogenase, lipoyl-binding site,Chloramphenicol acetyltransferase-like domain superfamily,2-oxo acid dehydrogenase, lipoyl-binding site,Chloramphenicol acetyltransferase-like domain superfamily,2-oxo acid dehydrogenase, lipoyl-binding site,Chloramphenicol acetyltransferase-like domain superfamily,2-oxo acid dehydrogenase, lipoyl-binding site,Chloramphenicol acetyltransferase-like domain superfamily,2-oxo acid dehydrogenase, lipoyl-binding site,Chloramphenicol acetyltransferase-like domain superfamily,2-oxo acid dehydrogenase, lipoyl-binding site,Chloramphenicol acetyltransferase-like domain superfamily,2-oxo acid dehydrogenase, lipoyl-binding site,Chloramphenicol acetyltransferase-like domain superfamily,2-oxo acid dehydrogenase, lipoyl-binding site,Chloramphenicol acetyltransferase-like domain superfamily,2-oxo acid dehydrogenase, lipoyl-binding site,Chloramphenicol acetyltransferase-like domain superfamily,2-oxo acid dehydrogenase, lipoyl-binding site,Chloramphenicol acetyltransferase-like domain superfamily,2-oxo acid dehydrogenase, lipoyl-binding site,Chloramphenicol acetyltransferase-like domain superfamily,2-oxo acid dehydrogenase, lipoyl-binding site,Chloramphenicol acetyltransferase-like domain superfamily,2-oxo acid dehydrogenase, lipoyl-binding site,Chloramphenicol acetyltransferase-like domain superfamily,2-oxo acid dehydrogenase, lipoyl-binding site,Chloramphenicol acetyltransferase-like domain superfamily,2-oxo acid dehydrogenase, lipoyl-binding site,Chloramphenicol acetyltransferase-like domain superfamily,2-oxo acid dehydrogenase, lipoyl-binding site,Chloramphenicol acetyltransferase-like domain superfamily,2-oxo acid dehydrogenase, lipoyl-binding site,Chloramphenicol acetyltransferase-like domain superfamily,2-oxo acid dehydrogenase, lipoyl-binding site,Chloramphenicol acetyltransferase-like domain superfamily,2-oxo acid dehydrogenase, lipoyl-binding site,Chloramphenicol acetyltransferase-like domain superfamily,2-oxo acid dehydrogenase, lipoyl-binding site,Chloramphenicol acetyltransferase-like domain superfamily,2-oxo acid dehydrogenase, lipoyl-binding site,Chloramphenicol acetyltransferase-like domain superfamily,2-oxo acid dehydrogenase, lipoyl-binding site,Chloramphenicol acetyltransferase-like domain superfamily,2-oxo acid dehydrogenase, lipoyl-binding site,Chloramphenicol acetyltransferase-like domain superfamily,2-oxo acid dehydrogenase, lipoyl-binding site,Chloramphenicol acetyltransferase-like domain superfamily,2-oxo acid dehydrogenase, lipoyl-binding site,Chloramphenicol acetyltransferase-like domain superfamily,2-oxo acid dehydrogenase, lipoyl-binding site,Chloramphenicol acetyltransferase-like domain superfamily,2-oxo acid dehydrogenase, lipoyl-binding site,Chloramphenicol acetyltransferase-like domain superfamily,2-oxo acid dehydrogenase, lipoyl-binding site,Chloramphenicol acetyltransferase-like domain superfamily,2-oxo acid dehydrogenase, lipoyl-binding site,Chloramphenicol acetyltransferase-like domain superfamily,2-oxo acid dehydrogenase, lipoyl-binding site,Chloramphenicol acetyltransferase-like domain superfamily,2-oxo acid dehydrogenase, lipoyl-binding site,Chloramphenicol acetyltransferase-like domain superfamily,2-oxo acid dehydrogenase, lipoyl-binding site,Chloramphenicol acetyltransferase-like domain superfamily,2-oxo acid dehydrogenase, lipoyl-binding site,Chloramphenicol acetyltransferase-like domain superfamily,2-oxo acid dehydrogenase, lipoyl-binding site,Chloramphenicol acetyltransferase-like domain superfamily,2-oxo acid dehydrogenase, lipoyl-binding site,Chloramphenicol acetyltransferase-like domain superfamily,2-oxo acid dehydrogenase, lipoyl-binding site,Chloramphenicol acetyltransferase-like domain superfamily,2-oxo acid dehydrogenase, lipoyl-binding site,Chloramphenicol acetyltransferase-like domain superfamily,2-oxo acid dehydrogenase, lipoyl-binding site,Chloramphenicol acetyltransferase-like domain superfamily,2-oxo acid dehydrogenase, lipoyl-binding site,Chloramphenicol acetyltransferase-like domain superfamily,2-oxo acid dehydrogenase, lipoyl-binding site,Chloramphenicol acetyltransferase-like domain superfamily,2-oxo acid dehydrogenase, lipoyl-binding site,Chloramphenicol acetyltransferase-like domain superfamily,2-oxo acid dehydrogenase, lipoyl-binding site,Chloramphenicol acetyltransferase-like domain superfamily,2-oxo acid dehydrogenase, lipoyl-binding site,Chloramphenicol acetyltransferase-like domain superfamily,2-oxo acid dehydrogenase, lipoyl-binding site,Chloramphenicol acetyltransferase-like domain superfamily,2-oxo acid dehydrogenase, lipoyl-binding site,Chloramphenicol acetyltransferase-like domain superfamily,2-oxo acid dehydrogenase, lipoyl-binding site,Chloramphenicol acetyltransferase-like domain superfamily,2-oxo acid dehydrogenase, lipoyl-binding site,Chloramphenicol acetyltransferase-like domain superfamily,2-oxo acid dehydrogenase, lipoyl-binding site,Chloramphenicol acetyltransferase-like domain superfamily,	Mp1g11630		Single hybrid motif,Peripheral subunit-binding domain of 2-oxo acid dehydrogenase complex,CoA-dependent acyltransferases	PF02817|PF00364|PF00198	e3 binding domain|Biotin-requiring enzyme|2-oxoacid dehydrogenases acyltransferase (catalytic domain)	IPR003016,IPR023213,IPR004167,IPR000089,IPR036625,IPR001078,IPR011053,IPR006257	-|2-oxo acid dehydrogenase, lipoyl-binding site|Chloramphenicol acetyltransferase-like domain superfamily|Peripheral subunit-binding domain|Biotin/lipoyl attachment|E3-binding domain superfamily|2-oxoacid dehydrogenase acyltransferase, catalytic domain|Si	GO:0045254,GO:0006090,GO:0016746,GO:0004742	pyruvate dehydrogenase complex|pyruvate metabolic process|transferase activity, transferring acyl groups|dihydrolipoyllysine-residue acetyltransferase activity
0	0	0	0	0	0	0	0	0	0	0	0	0	0	0	0	0	1	1	0	0	0	0	0	0	0	0	0	0			Mp3g22850						-
0	0	0	0	0	0	0	0	0	0	0	0	0	0	0	0	0	1	1	0	0	0	0	0	0	0	0	0	0			Mp5g13130	MpSOK		PF06136	Domain of unknown function (DUF966)	IPR010369	-|Protein SOSEKI
0	0	0	0	0	0	0	0	0	0	0	0	0	0	0	0	0	1	1	0	0	0	0	0	0	0	0	0	0	IPR035979,IPR000504,IPR012677,IPR035979,IPR000504,IPR012677,IPR035979,IPR000504,IPR012677,IPR035979,IPR000504,IPR012677	R-binding domain superfamily,R recognition motif domain,Nucleotide-binding alpha-beta plait domain superfamily,R-binding domain superfamily,R recognition motif domain,Nucleotide-binding alpha-beta plait domain superfamily,R-binding domain superfamily,R recognition motif domain,Nucleotide-binding alpha-beta plait domain superfamily,R-binding domain superfamily,R recognition motif domain,Nucleotide-binding alpha-beta plait domain superfamily	Mp6g08160		Retrovirus zinc finger-like domains,RNA-binding domain, RBD	PF00098|PF00076	Zinc knuckle|RNA recognition motif. (a.k.a. RRM, RBD, or RNP domain)	IPR001878,IPR012677,IPR000504,IPR036875,IPR035979	-|Zinc finger, CCHC-type|Nucleotide-binding alpha-beta plait domain superfamily|RNA recognition motif domain|Zinc finger, CCHC-type superfamily|RNA-binding domain superfamily	GO:0003676,GO:0008270	nucleic acid binding|zinc ion binding
0	0	0	0	0	0	0	0	0	0	0	0	0	0	0	1	1	1	1	0	0	0	0	0	0	0	0	0	0			Mp1g28350			PF14416|PF13839	PMR5 N terminal Domain|GDSL/SGNH-like Acyl-Esterase family found in Pmr5 and Cas1p	IPR029962,IPR025846,IPR026057	Trichome birefringence-like family|PMR5 N-terminal domain|-|PC-Esterase
0	0	0	0	0	0	0	0	0	0	0	0	0	0	0	1	1	1	1	0	0	0	0	0	0	0	0	0	0			Mp6g17420	MpTRIHELIX37		PF13837	Myb/SANT-like DNA-binding domain	IPR001005,IPR017877,IPR044822	SANT/Myb domain|Myb-like domain|-|Myb/SANT-like DNA-binding domain 4
0	0	0	0	0	0	0	0	0	0	0	0	0	0	0	1	1	1	1	0	0	0	0	0	0	0	0	0	0			Mp5g18790						-
0	0	0	0	0	0	0	0	0	0	0	0	0	0	0	1	1	1	1	0	0	0	0	0	0	0	0	0	0	IPR036865,IPR001251	CRAL-TRIO lipid binding domain superfamily,CRAL-TRIO lipid binding domain	Mp6g20810		CRAL/TRIO domain	PF00650	CRAL/TRIO domain	IPR001251,IPR036865	-|CRAL-TRIO lipid binding domain|CRAL-TRIO lipid binding domain superfamily
0	0	0	0	0	0	0	0	0	0	0	0	0	0	0	1	1	1	1	0	0	0	0	0	0	0	0	0	0	IPR027417,IPR027417,IPR027417,	P-loop containing nucleoside triphosphate hydrolase,P-loop containing nucleoside triphosphate hydrolase,P-loop containing nucleoside triphosphate hydrolase,	Mp3g01020		P-loop containing nucleoside triphosphate hydrolases	PF12037|PF00004	Domain of unknown function (DUF3523)|ATPase family associated with various cellular activities (AAA)	IPR021911,IPR003959,IPR039188,IPR027417,IPR003593	-|ATPase family AAA domain-containing protein 3, domain of unknown function DUF3523|ATPase, AAA-type, core|ATPase family AAA domain-containing protein 3|P-loop containing nucleoside triphosphate hydrolase|AAA+ ATPase domain	GO:0005524,GO:0007005,GO:0016887,GO:0005739	ATP binding|mitochondrion organization|ATPase activity|mitochondrion
0	0	0	0	0	0	0	0	0	0	0	0	0	0	0	1	1	1	1	0	0	0	0	0	0	0	0	0	0	IPR036322,IPR001680,IPR019775,IPR015943,IPR017986,IPR020472,IPR036322,IPR001680,IPR019775,IPR015943,IPR017986,IPR020472,IPR036322,IPR001680,IPR019775,IPR015943,IPR017986,IPR020472,IPR036322,IPR001680,IPR019775,IPR015943,IPR017986,IPR020472,IPR036322,IPR001680,IPR019775,IPR015943,IPR017986,IPR020472,IPR036322,IPR001680,IPR019775,IPR015943,IPR017986,IPR020472,IPR036322,IPR001680,IPR019775,IPR015943,IPR017986,IPR020472,IPR036322,IPR001680,IPR019775,IPR015943,IPR017986,IPR020472,IPR036322,IPR001680,IPR019775,IPR015943,IPR017986,IPR020472,IPR036322,IPR001680,IPR019775,IPR015943,IPR017986,IPR020472,IPR036322,IPR001680,IPR019775,IPR015943,IPR017986,IPR020472	WD40-repeat-containing domain superfamily,WD40 repeat,WD40 repeat, conserved site,WD40/YVTN repeat-like-containing domain superfamily,,G-protein beta WD-40 repeat,WD40-repeat-containing domain superfamily,WD40 repeat,WD40 repeat, conserved site,WD40/YVTN repeat-like-containing domain superfamily,,G-protein beta WD-40 repeat,WD40-repeat-containing domain superfamily,WD40 repeat,WD40 repeat, conserved site,WD40/YVTN repeat-like-containing domain superfamily,,G-protein beta WD-40 repeat,WD40-repeat-containing domain superfamily,WD40 repeat,WD40 repeat, conserved site,WD40/YVTN repeat-like-containing domain superfamily,,G-protein beta WD-40 repeat,WD40-repeat-containing domain superfamily,WD40 repeat,WD40 repeat, conserved site,WD40/YVTN repeat-like-containing domain superfamily,,G-protein beta WD-40 repeat,WD40-repeat-containing domain superfamily,WD40 repeat,WD40 repeat, conserved site,WD40/YVTN repeat-like-containing domain superfamily,,G-protein beta WD-40 repeat,WD40-repeat-containing domain superfamily,WD40 repeat,WD40 repeat, conserved site,WD40/YVTN repeat-like-containing domain superfamily,,G-protein beta WD-40 repeat,WD40-repeat-containing domain superfamily,WD40 repeat,WD40 repeat, conserved site,WD40/YVTN repeat-like-containing domain superfamily,,G-protein beta WD-40 repeat,WD40-repeat-containing domain superfamily,WD40 repeat,WD40 repeat, conserved site,WD40/YVTN repeat-like-containing domain superfamily,,G-protein beta WD-40 repeat,WD40-repeat-containing domain superfamily,WD40 repeat,WD40 repeat, conserved site,WD40/YVTN repeat-like-containing domain superfamily,,G-protein beta WD-40 repeat,WD40-repeat-containing domain superfamily,WD40 repeat,WD40 repeat, conserved site,WD40/YVTN repeat-like-containing domain superfamily,,G-protein beta WD-40 repeat	Mp3g03210		WD40 repeat-like	PF00400|PF11715|PF08154	WD domain, G-beta repeat|Nucleoporin Nup120/160|NLE (NUC135) domain	IPR017986,IPR019775,IPR001680,IPR020472,IPR036322,IPR015943,IPR012972	WD40-repeat-containing domain|WD40 repeat, conserved site|WD40 repeat|G-protein beta WD-40 repeat|WD40-repeat-containing domain superfamily|-|WD40/YVTN repeat-like-containing domain superfamily|NLE	GO:0042254,GO:0005515	ribosome biogenesis|protein binding
0	0	0	0	0	0	0	0	0	0	0	0	0	0	0	1	1	1	1	0	0	0	0	0	0	0	0	0	0			Mp5g12930		UDP-Glycosyltransferase/glycogen phosphorylase	PF13692	Glycosyl transferases group 1	IPR044525	-|Digalactosyldiacylglycerol synthase 1/2	GO:0046481	digalactosyldiacylglycerol synthase activity
0	0	0	0	0	0	0	0	0	0	0	0	0	0	0	1	1	1	1	0	0	0	0	0	0	0	0	0	0	IPR035979,IPR000504,IPR012677,IPR035979,IPR000504,IPR012677,IPR035979,IPR000504,IPR012677,IPR035979,IPR000504,IPR012677,IPR035979,IPR000504,IPR012677,IPR035979,IPR000504,IPR012677,IPR035979,IPR000504,IPR012677	R-binding domain superfamily,R recognition motif domain,Nucleotide-binding alpha-beta plait domain superfamily,R-binding domain superfamily,R recognition motif domain,Nucleotide-binding alpha-beta plait domain superfamily,R-binding domain superfamily,R recognition motif domain,Nucleotide-binding alpha-beta plait domain superfamily,R-binding domain superfamily,R recognition motif domain,Nucleotide-binding alpha-beta plait domain superfamily,R-binding domain superfamily,R recognition motif domain,Nucleotide-binding alpha-beta plait domain superfamily,R-binding domain superfamily,R recognition motif domain,Nucleotide-binding alpha-beta plait domain superfamily,R-binding domain superfamily,R recognition motif domain,Nucleotide-binding alpha-beta plait domain superfamily	Mp4g14470		RNA-binding domain, RBD	PF00076|PF14304|PF14327	RNA recognition motif. (a.k.a. RRM, RBD, or RNP domain)|Transcription termination and cleavage factor C-terminal|Hinge domain of cleavage stimulation factor subunit 2	IPR000504,IPR035979,IPR038192,IPR026896,IPR012677,IPR025742	RNA recognition motif domain|-|RNA-binding domain superfamily|Transcription termination and cleavage factor, C-terminal domain superfamily|Transcription termination and cleavage factor, C-terminal domain|Nucleotide-binding alpha-beta plait domain superfamily|Cleavage stimulation factor subunit 2, hinge domain	GO:0003676,GO:0031124	nucleic acid binding|mRNA 3'-end processing
0	0	0	0	0	0	0	0	0	0	0	0	0	0	0	1	1	1	1	0	0	0	0	0	0	0	0	0	0	IPR036322,IPR001680,IPR015943,IPR017986,IPR020472,IPR036322,IPR001680,IPR015943,IPR017986,IPR020472,IPR036322,IPR001680,IPR015943,IPR017986,IPR020472	WD40-repeat-containing domain superfamily,WD40 repeat,WD40/YVTN repeat-like-containing domain superfamily,,G-protein beta WD-40 repeat,WD40-repeat-containing domain superfamily,WD40 repeat,WD40/YVTN repeat-like-containing domain superfamily,,G-protein beta WD-40 repeat,WD40-repeat-containing domain superfamily,WD40 repeat,WD40/YVTN repeat-like-containing domain superfamily,,G-protein beta WD-40 repeat	Mp8g03800		WD40 repeat-like	PF00400	WD domain, G-beta repeat	IPR001680,IPR039241,IPR020472,IPR015943,IPR036322,IPR017986	-|WD40 repeat|Ribosomal RNA-processing protein Rrp9-like|G-protein beta WD-40 repeat|WD40/YVTN repeat-like-containing domain superfamily|WD40-repeat-containing domain superfamily|WD40-repeat-containing domain	GO:0034511,GO:0005515,GO:0006364	U3 snoRNA binding|protein binding|rRNA processing
0	0	0	0	0	0	0	0	0	0	0	0	0	0	0	1	1	1	1	0	0	0	0	0	0	0	0	0	0			Mp3g13010			PF02485	Core-2/I-Branching enzyme	IPR003406,IPR044174	-|Glycosyl transferase, family 14|Glycosyltransferase BC10-like	GO:0016757,GO:0016020	transferase activity, transferring glycosyl groups|membrane
0	0	0	0	0	0	0	0	0	0	0	0	0	0	0	1	1	1	1	0	0	0	0	0	0	0	0	0	0			Mp1g09070			PF10032	Phosphate transport (Pho88)	IPR012098	SRP-independent targeting protein 3|-	GO:0045047,GO:0005783	protein targeting to ER|endoplasmic reticulum
0	0	0	0	0	0	0	0	0	0	0	0	0	0	0	1	1	1	1	0	0	0	0	0	0	0	0	0	0			Mp3g06250			PF03647	Transmembrane proteins 14C	IPR005349	-|TMEM14 family	GO:0016020	membrane
0	0	0	0	0	0	0	0	0	0	0	0	0	0	0	1	1	1	1	0	0	0	0	0	0	0	0	0	0	IPR027417,IPR017871,IPR027417,IPR017871,IPR027417,IPR017871,IPR027417,IPR017871,IPR027417,IPR017871,IPR027417,IPR017871,IPR027417,IPR017871,IPR027417,IPR017871,IPR027417,IPR017871,IPR027417,IPR017871,IPR027417,IPR017871,IPR027417,IPR017871,IPR027417,IPR017871,IPR027417,IPR017871,IPR027417,IPR017871,IPR027417,IPR017871	P-loop containing nucleoside triphosphate hydrolase,ABC transporter-like, conserved site,P-loop containing nucleoside triphosphate hydrolase,ABC transporter-like, conserved site,P-loop containing nucleoside triphosphate hydrolase,ABC transporter-like, conserved site,P-loop containing nucleoside triphosphate hydrolase,ABC transporter-like, conserved site,P-loop containing nucleoside triphosphate hydrolase,ABC transporter-like, conserved site,P-loop containing nucleoside triphosphate hydrolase,ABC transporter-like, conserved site,P-loop containing nucleoside triphosphate hydrolase,ABC transporter-like, conserved site,P-loop containing nucleoside triphosphate hydrolase,ABC transporter-like, conserved site,P-loop containing nucleoside triphosphate hydrolase,ABC transporter-like, conserved site,P-loop containing nucleoside triphosphate hydrolase,ABC transporter-like, conserved site,P-loop containing nucleoside triphosphate hydrolase,ABC transporter-like, conserved site,P-loop containing nucleoside triphosphate hydrolase,ABC transporter-like, conserved site,P-loop containing nucleoside triphosphate hydrolase,ABC transporter-like, conserved site,P-loop containing nucleoside triphosphate hydrolase,ABC transporter-like, conserved site,P-loop containing nucleoside triphosphate hydrolase,ABC transporter-like, conserved site,P-loop containing nucleoside triphosphate hydrolase,ABC transporter-like, conserved site	Mp5g06790	MpABCC10	ABC transporter transmembrane region,P-loop containing nucleoside triphosphate hydrolases	PF00664|PF00005	ABC transporter transmembrane region|ABC transporter	IPR044746,IPR011527,IPR003439,IPR027417,IPR036640,IPR003593,IPR044726,IPR017871	ABC transporter C family, six-transmembrane helical domain 1|-|ABC transporter type 1, transmembrane domain|ABC transporter-like|P-loop containing nucleoside triphosphate hydrolase|ABC transporter type 1, transmembrane domain superfamily|AAA+ ATPase domain|ABC transporter C family, six-transmembrane helical domain 2|ABC transporter, conserved site	GO:0016021,GO:0005524,GO:0055085,GO:0042626	integral component of membrane|ATP binding|transmembrane transport|ATPase-coupled transmembrane transporter activity
0	0	0	0	0	0	0	0	0	0	0	0	0	0	0	1	1	1	1	0	0	0	0	0	0	0	0	0	0			Mp7g12130			PF05620	SRP-independent targeting protein 2/TMEM208	IPR008506	-|SRP-independent targeting protein 2/TMEM208
0	0	0	0	0	0	0	0	0	0	0	0	0	0	0	1	1	1	1	0	0	0	0	0	0	0	0	0	0	IPR013785,IPR013785,IPR013785,IPR013785,IPR013785,IPR013785,IPR013785,IPR013785,IPR013785,IPR013785,IPR013785,	Aldolase-type TIM barrel,Aldolase-type TIM barrel,Aldolase-type TIM barrel,Aldolase-type TIM barrel,Aldolase-type TIM barrel,Aldolase-type TIM barrel,Aldolase-type TIM barrel,Aldolase-type TIM barrel,Aldolase-type TIM barrel,Aldolase-type TIM barrel,Aldolase-type TIM barrel,	Mp8g14440		Nicotinate/Quinolinate PRTase N-terminal domain-like,Nicotinate/Quinolinate PRTase C-terminal domain-like	PF17956|PF04095|PF17767	Nicotinate phosphoribosyltransferase C-terminal domain|Nicotinate phosphoribosyltransferase (NAPRTase) family|Nicotinate phosphoribosyltransferase (NAPRTase) N-terminal domain	IPR007229,IPR013785,IPR006405,IPR041619,IPR036068,IPR041525,IPR040727	-|Nicotinate phosphoribosyltransferase family|Aldolase-type TIM barrel|Nicotinate phosphoribosyltransferase pncB-type|Nicotinate phosphoribosyltransferase C-terminal domain|Nicotinate phosphoribosyltransferase-like, C-terminal|Nicotinate/nicotinamide phos	GO:0004514,GO:0009435,GO:0003824,GO:0004516	nicotinate-nucleotide diphosphorylase (carboxylating) activity|NAD biosynthetic process|catalytic activity|nicotinate phosphoribosyltransferase activity
0	0	0	0	0	0	0	0	0	0	0	0	0	0	0	1	1	1	1	0	0	0	0	0	0	0	0	0	0	IPR015915,IPR015915,IPR015915,IPR015915,IPR015915,	Kelch-type beta propeller,Kelch-type beta propeller,Kelch-type beta propeller,Kelch-type beta propeller,Kelch-type beta propeller,	Mp2g08820		Galactose oxidase, central domain,F-box domain	PF00646	F-box domain	IPR001810,IPR036047,IPR015915,IPR011043	F-box domain|F-box-like domain superfamily|Kelch-type beta propeller|Galactose oxidase/kelch, beta-propeller|-	GO:0005515	protein binding
0	0	0	0	0	0	0	0	0	0	0	0	0	0	0	1	1	1	1	0	0	0	0	0	0	0	0	0	0			Mp1g11260		Ribosomal protein L1	PF00687	Ribosomal protein L1p/L10e family	IPR028364,IPR023674,IPR016095	Ribosomal protein L1/ribosomal biogenesis protein|Ribosomal protein L1-like|Ribosomal protein L1, 3-layer alpha/beta-sandwich|-
0	0	0	0	0	0	0	0	0	0	0	0	0	0	0	1	1	1	1	0	0	0	0	0	0	0	0	0	0	IPR001680,IPR019775,IPR015943,IPR017986,IPR020472,IPR001680,IPR019775,IPR015943,IPR017986,IPR020472,IPR001680,IPR019775,IPR015943,IPR017986,IPR020472,IPR001680,IPR019775,IPR015943,IPR017986,IPR020472,IPR001680,IPR019775,IPR015943,IPR017986,IPR020472	WD40 repeat,WD40 repeat, conserved site,WD40/YVTN repeat-like-containing domain superfamily,,G-protein beta WD-40 repeat,WD40 repeat,WD40 repeat, conserved site,WD40/YVTN repeat-like-containing domain superfamily,,G-protein beta WD-40 repeat,WD40 repeat,WD40 repeat, conserved site,WD40/YVTN repeat-like-containing domain superfamily,,G-protein beta WD-40 repeat,WD40 repeat,WD40 repeat, conserved site,WD40/YVTN repeat-like-containing domain superfamily,,G-protein beta WD-40 repeat,WD40 repeat,WD40 repeat, conserved site,WD40/YVTN repeat-like-containing domain superfamily,,G-protein beta WD-40 repeat	Mp2g15900		Quinoprotein alcohol dehydrogenase-like	PF00400|PF08154	WD domain, G-beta repeat|NLE (NUC135) domain	IPR019775,IPR001680,IPR017986,IPR020472,IPR011047,IPR012972,IPR015943,IPR001632	WD40 repeat, conserved site|WD40 repeat|-|WD40-repeat-containing domain|G-protein beta WD-40 repeat|Quinoprotein alcohol dehydrogenase-like superfamily|NLE|WD40/YVTN repeat-like-containing domain superfamily|G-protein, beta subunit	GO:0005515	protein binding
0	0	0	0	0	0	0	0	0	0	0	0	0	0	0	1	1	1	1	0	0	0	0	0	0	0	0	0	0			Mp8g07450	MpHMGBOX1	HMG-box	PF00505	HMG (high mobility group) box	IPR009071,IPR036910,IPR031061	-|High mobility group box domain|High mobility group box domain superfamily|High mobility group protein HMGB, plant
0	0	0	0	0	0	0	0	0	0	0	0	0	0	0	1	1	1	1	0	0	0	0	0	0	0	0	0	0			Mp5g10140			PF05291	Bystin	IPR007955	-|Bystin
0	0	0	0	0	0	0	0	0	0	0	0	0	0	0	1	1	1	1	0	0	0	0	0	0	0	0	0	0			Mp2g21730						-
0	0	0	0	0	0	0	0	0	0	0	0	0	0	0	1	1	1	1	0	0	0	0	0	0	0	0	0	0			Mp1g24170			PF04874|PF01778	Mak16 protein C-terminal region|Ribosomal L28e protein family	IPR006958,IPR029004	-|Mak16 protein|Ribosomal L28e/Mak16
0	0	0	0	0	0	0	0	0	0	0	0	0	0	0	1	1	1	1	0	0	0	0	0	0	0	0	0	0			Mp1g28580						-
0	0	0	0	0	0	0	0	0	0	0	0	0	0	0	1	1	1	1	0	0	0	0	0	0	0	0	0	0	IPR027417,IPR002464,IPR014001,IPR027417,IPR002464,IPR014001,IPR027417,IPR002464,IPR014001,IPR027417,IPR002464,IPR014001,IPR027417,IPR002464,IPR014001	P-loop containing nucleoside triphosphate hydrolase,D/R helicase, ATP-dependent, DEAH-box type, conserved site,Helicase superfamily 1/2, ATP-binding domain,P-loop containing nucleoside triphosphate hydrolase,D/R helicase, ATP-dependent, DEAH-box type, conserved site,Helicase superfamily 1/2, ATP-binding domain,P-loop containing nucleoside triphosphate hydrolase,D/R helicase, ATP-dependent, DEAH-box type, conserved site,Helicase superfamily 1/2, ATP-binding domain,P-loop containing nucleoside triphosphate hydrolase,D/R helicase, ATP-dependent, DEAH-box type, conserved site,Helicase superfamily 1/2, ATP-binding domain,P-loop containing nucleoside triphosphate hydrolase,D/R helicase, ATP-dependent, DEAH-box type, conserved site,Helicase superfamily 1/2, ATP-binding domain	Mp1g21130		P-loop containing nucleoside triphosphate hydrolases	PF07717|PF00271|PF00270|PF04408	Oligonucleotide/oligosaccharide-binding (OB)-fold|Helicase conserved C-terminal domain|DEAD/DEAH box helicase|Helicase associated domain (HA2)	IPR044756,IPR014001,IPR011709,IPR001650,IPR011545,IPR007502,IPR027417	-|DHX15, DEXH-box helicase domain|Helicase superfamily 1/2, ATP-binding domain|Domain of unknown function DUF1605|Helicase, C-terminal|DEAD/DEAH box helicase domain|Helicase-associated domain|P-loop containing nucleoside triphosphate hydrolase	GO:0003676,GO:0005524,GO:0004386	nucleic acid binding|ATP binding|helicase activity
0	0	0	0	0	0	0	0	0	0	0	0	0	0	0	1	1	1	1	0	0	0	0	0	0	0	0	0	0			Mp1g10780	MpRRT3		PF10250	GDP-fucose protein O-fucosyltransferase	IPR024709,IPR019378	Putative O-fucosyltransferase, plant|-|GDP-fucose protein O-fucosyltransferase
0	0	0	0	0	0	0	0	0	0	0	0	0	0	0	1	1	1	1	0	0	0	0	0	0	0	0	0	0			Mp4g18120			PF04000|PF09368	Sas10/Utp3/C1D family|Sas10 C-terminal domain	IPR007146,IPR018972	Sas10/Utp3/C1D|-|Sas10 C-terminal domain
0	0	0	0	0	0	0	0	0	0	0	0	0	0	0	1	1	1	1	0	0	0	0	0	0	0	0	0	0			Mp6g16840			PF03820	Sideroflexins	IPR004686	-|Tricarboxylate/iron carrier	GO:0055085,GO:0006811,GO:0016020,GO:0015075	transmembrane transport|ion transport|membrane|ion transmembrane transporter activity
0	0	0	0	0	0	0	0	0	0	0	0	0	0	0	1	1	1	1	0	0	0	0	0	0	0	0	0	0			Mp4g01500			PF04427	Brix domain	IPR039770,IPR007109	Ribosome biogenesis protein Rpf2|Brix domain|-	GO:0019843,GO:0000470,GO:0000027,GO:0006364	rRNA binding|maturation of LSU-rRNA|ribosomal large subunit assembly|rRNA processing
0	0	0	0	0	0	0	0	0	0	0	0	0	0	0	1	1	1	1	0	0	0	0	0	0	0	0	0	0			Mp5g14030			PF02096	60Kd inner membrane protein	IPR001708,IPR028055	-|Membrane insertase YidC/ALB3/OXA1/COX18|Membrane insertase YidC/Oxa1, C-terminal	GO:0032977,GO:0016021	membrane insertase activity|integral component of membrane
0	0	0	0	0	0	0	0	0	0	0	0	0	0	0	1	1	1	1	0	0	0	0	0	0	0	0	0	0	IPR027417,IPR011545,IPR001650,IPR014014,IPR014001,IPR027417,IPR011545,IPR001650,IPR014014,IPR014001,IPR027417,IPR011545,IPR001650,IPR014014,IPR014001,IPR027417,IPR011545,IPR001650,IPR014014,IPR014001,IPR027417,IPR011545,IPR001650,IPR014014,IPR014001,IPR027417,IPR011545,IPR001650,IPR014014,IPR014001,IPR027417,IPR011545,IPR001650,IPR014014,IPR014001,IPR027417,IPR011545,IPR001650,IPR014014,IPR014001,IPR027417,IPR011545,IPR001650,IPR014014,IPR014001,IPR027417,IPR011545,IPR001650,IPR014014,IPR014001,IPR027417,IPR011545,IPR001650,IPR014014,IPR014001,IPR027417,IPR011545,IPR001650,IPR014014,IPR014001,IPR027417,IPR011545,IPR001650,IPR014014,IPR014001,IPR027417,IPR011545,IPR001650,IPR014014,IPR014001,IPR027417,IPR011545,IPR001650,IPR014014,IPR014001,IPR027417,IPR011545,IPR001650,IPR014014,IPR014001,IPR027417,IPR011545,IPR001650,IPR014014,IPR014001,IPR027417,IPR011545,IPR001650,IPR014014,IPR014001,IPR027417,IPR011545,IPR001650,IPR014014,IPR014001,IPR027417,IPR011545,IPR001650,IPR014014,IPR014001,IPR027417,IPR011545,IPR001650,IPR014014,IPR014001	P-loop containing nucleoside triphosphate hydrolase,DEAD/DEAH box helicase domain,Helicase, C-terminal,R helicase, DEAD-box type, Q motif,Helicase superfamily 1/2, ATP-binding domain,P-loop containing nucleoside triphosphate hydrolase,DEAD/DEAH box helicase domain,Helicase, C-terminal,R helicase, DEAD-box type, Q motif,Helicase superfamily 1/2, ATP-binding domain,P-loop containing nucleoside triphosphate hydrolase,DEAD/DEAH box helicase domain,Helicase, C-terminal,R helicase, DEAD-box type, Q motif,Helicase superfamily 1/2, ATP-binding domain,P-loop containing nucleoside triphosphate hydrolase,DEAD/DEAH box helicase domain,Helicase, C-terminal,R helicase, DEAD-box type, Q motif,Helicase superfamily 1/2, ATP-binding domain,P-loop containing nucleoside triphosphate hydrolase,DEAD/DEAH box helicase domain,Helicase, C-terminal,R helicase, DEAD-box type, Q motif,Helicase superfamily 1/2, ATP-binding domain,P-loop containing nucleoside triphosphate hydrolase,DEAD/DEAH box helicase domain,Helicase, C-terminal,R helicase, DEAD-box type, Q motif,Helicase superfamily 1/2, ATP-binding domain,P-loop containing nucleoside triphosphate hydrolase,DEAD/DEAH box helicase domain,Helicase, C-terminal,R helicase, DEAD-box type, Q motif,Helicase superfamily 1/2, ATP-binding domain,P-loop containing nucleoside triphosphate hydrolase,DEAD/DEAH box helicase domain,Helicase, C-terminal,R helicase, DEAD-box type, Q motif,Helicase superfamily 1/2, ATP-binding domain,P-loop containing nucleoside triphosphate hydrolase,DEAD/DEAH box helicase domain,Helicase, C-terminal,R helicase, DEAD-box type, Q motif,Helicase superfamily 1/2, ATP-binding domain,P-loop containing nucleoside triphosphate hydrolase,DEAD/DEAH box helicase domain,Helicase, C-terminal,R helicase, DEAD-box type, Q motif,Helicase superfamily 1/2, ATP-binding domain,P-loop containing nucleoside triphosphate hydrolase,DEAD/DEAH box helicase domain,Helicase, C-terminal,R helicase, DEAD-box type, Q motif,Helicase superfamily 1/2, ATP-binding domain,P-loop containing nucleoside triphosphate hydrolase,DEAD/DEAH box helicase domain,Helicase, C-terminal,R helicase, DEAD-box type, Q motif,Helicase superfamily 1/2, ATP-binding domain,P-loop containing nucleoside triphosphate hydrolase,DEAD/DEAH box helicase domain,Helicase, C-terminal,R helicase, DEAD-box type, Q motif,Helicase superfamily 1/2, ATP-binding domain,P-loop containing nucleoside triphosphate hydrolase,DEAD/DEAH box helicase domain,Helicase, C-terminal,R helicase, DEAD-box type, Q motif,Helicase superfamily 1/2, ATP-binding domain,P-loop containing nucleoside triphosphate hydrolase,DEAD/DEAH box helicase domain,Helicase, C-terminal,R helicase, DEAD-box type, Q motif,Helicase superfamily 1/2, ATP-binding domain,P-loop containing nucleoside triphosphate hydrolase,DEAD/DEAH box helicase domain,Helicase, C-terminal,R helicase, DEAD-box type, Q motif,Helicase superfamily 1/2, ATP-binding domain,P-loop containing nucleoside triphosphate hydrolase,DEAD/DEAH box helicase domain,Helicase, C-terminal,R helicase, DEAD-box type, Q motif,Helicase superfamily 1/2, ATP-binding domain,P-loop containing nucleoside triphosphate hydrolase,DEAD/DEAH box helicase domain,Helicase, C-terminal,R helicase, DEAD-box type, Q motif,Helicase superfamily 1/2, ATP-binding domain,P-loop containing nucleoside triphosphate hydrolase,DEAD/DEAH box helicase domain,Helicase, C-terminal,R helicase, DEAD-box type, Q motif,Helicase superfamily 1/2, ATP-binding domain,P-loop containing nucleoside triphosphate hydrolase,DEAD/DEAH box helicase domain,Helicase, C-terminal,R helicase, DEAD-box type, Q motif,Helicase superfamily 1/2, ATP-binding domain,P-loop containing nucleoside triphosphate hydrolase,DEAD/DEAH box helicase domain,Helicase, C-terminal,R helicase, DEAD-box type, Q motif,Helicase superfamily 1/2, ATP-binding domain	Mp7g18590		P-loop containing nucleoside triphosphate hydrolases	PF00271|PF00270|PF08147	Helicase conserved C-terminal domain|DEAD/DEAH box helicase|DBP10CT (NUC160) domain	IPR000629,IPR001650,IPR027417,IPR011545,IPR012541,IPR014001,IPR014014	ATP-dependent RNA helicase DEAD-box, conserved site|Helicase, C-terminal|P-loop containing nucleoside triphosphate hydrolase|DEAD/DEAH box helicase domain|-|DBP10, C-terminal|Helicase superfamily 1/2, ATP-binding domain|RNA helicase, DEAD-box type, Q motif	GO:0004386,GO:0005634,GO:0003723,GO:0003676,GO:0003724,GO:0005524	helicase activity|nucleus|RNA binding|nucleic acid binding|RNA helicase activity|ATP binding
0	0	0	0	0	0	0	0	0	0	0	0	0	0	0	1	1	1	1	0	0	0	0	0	0	0	0	0	0			Mp7g12360		L30e-like	PF01248	Ribosomal protein L7Ae/L30e/S12e/Gadd45 family	IPR004038,IPR018492,IPR029064,IPR002415,IPR004037	Ribosomal protein L7Ae/L30e/S12e/Gadd45|Ribosomal protein L7Ae/L8/Nhp2 family|50S ribosomal protein L30e-like|H/ACA ribonucleoprotein complex, subunit Nhp2, eukaryote|Ribosomal protein L7Ae conserved site|-	GO:0003723,GO:1990904,GO:0042254,GO:0005730	RNA binding|ribonucleoprotein complex|ribosome biogenesis|nucleolus
0	0	0	0	0	0	0	0	0	0	0	0	0	0	0	1	1	1	1	0	0	0	0	0	0	0	0	0	0	IPR027409,IPR027413,IPR027410,IPR002423,IPR002194,IPR017998,IPR027409,IPR027413,IPR027410,IPR002423,IPR002194,IPR017998,IPR027409,IPR027413,IPR027410,IPR002423,IPR002194,IPR017998,IPR027409,IPR027413,IPR027410,IPR002423,IPR002194,IPR017998,IPR027409,IPR027413,IPR027410,IPR002423,IPR002194,IPR017998,IPR027409,IPR027413,IPR027410,IPR002423,IPR002194,IPR017998,IPR027409,IPR027413,IPR027410,IPR002423,IPR002194,IPR017998,IPR027409,IPR027413,IPR027410,IPR002423,IPR002194,IPR017998,IPR027409,IPR027413,IPR027410,IPR002423,IPR002194,IPR017998,IPR027409,IPR027413,IPR027410,IPR002423,IPR002194,IPR017998,IPR027409,IPR027413,IPR027410,IPR002423,IPR002194,IPR017998,IPR027409,IPR027413,IPR027410,IPR002423,IPR002194,IPR017998,IPR027409,IPR027413,IPR027410,IPR002423,IPR002194,IPR017998,IPR027409,IPR027413,IPR027410,IPR002423,IPR002194,IPR017998,IPR027409,IPR027413,IPR027410,IPR002423,IPR002194,IPR017998,IPR027409,IPR027413,IPR027410,IPR002423,IPR002194,IPR017998,IPR027409,IPR027413,IPR027410,IPR002423,IPR002194,IPR017998,IPR027409,IPR027413,IPR027410,IPR002423,IPR002194,IPR017998,IPR027409,IPR027413,IPR027410,IPR002423,IPR002194,IPR017998,IPR027409,IPR027413,IPR027410,IPR002423,IPR002194,IPR017998,IPR027409,IPR027413,IPR027410,IPR002423,IPR002194,IPR017998,IPR027409,IPR027413,IPR027410,IPR002423,IPR002194,IPR017998,IPR027409,IPR027413,IPR027410,IPR002423,IPR002194,IPR017998,IPR027409,IPR027413,IPR027410,IPR002423,IPR002194,IPR017998,IPR027409,IPR027413,IPR027410,IPR002423,IPR002194,IPR017998,IPR027409,IPR027413,IPR027410,IPR002423,IPR002194,IPR017998,IPR027409,IPR027413,IPR027410,IPR002423,IPR002194,IPR017998,IPR027409,IPR027413,IPR027410,IPR002423,IPR002194,IPR017998,IPR027409,IPR027413,IPR027410,IPR002423,IPR002194,IPR017998,IPR027409,IPR027413,IPR027410,IPR002423,IPR002194,IPR017998,IPR027409,IPR027413,IPR027410,IPR002423,IPR002194,IPR017998,IPR027409,IPR027413,IPR027410,IPR002423,IPR002194,IPR017998,IPR027409,IPR027413,IPR027410,IPR002423,IPR002194,IPR017998,IPR027409,IPR027413,IPR027410,IPR002423,IPR002194,IPR017998,IPR027409,IPR027413,IPR027410,IPR002423,IPR002194,IPR017998,IPR027409,IPR027413,IPR027410,IPR002423,IPR002194,IPR017998,IPR027409,IPR027413,IPR027410,IPR002423,IPR002194,IPR017998,IPR027409,IPR027413,IPR027410,IPR002423,IPR002194,IPR017998,IPR027409,IPR027413,IPR027410,IPR002423,IPR002194,IPR017998,IPR027409,IPR027413,IPR027410,IPR002423,IPR002194,IPR017998,IPR027409,IPR027413,IPR027410,IPR002423,IPR002194,IPR017998,IPR027409,IPR027413,IPR027410,IPR002423,IPR002194,IPR017998,IPR027409,IPR027413,IPR027410,IPR002423,IPR002194,IPR017998,IPR027409,IPR027413,IPR027410,IPR002423,IPR002194,IPR017998	GroEL-like apical domain superfamily,GroEL-like equatorial domain superfamily,TCP-1-like chaperonin intermediate domain superfamily,Chaperonin Cpn60/GroEL/TCP-1 family,Chaperonin TCP-1, conserved site,Chaperone tailless complex polypeptide 1 (TCP-1),GroEL-like apical domain superfamily,GroEL-like equatorial domain superfamily,TCP-1-like chaperonin intermediate domain superfamily,Chaperonin Cpn60/GroEL/TCP-1 family,Chaperonin TCP-1, conserved site,Chaperone tailless complex polypeptide 1 (TCP-1),GroEL-like apical domain superfamily,GroEL-like equatorial domain superfamily,TCP-1-like chaperonin intermediate domain superfamily,Chaperonin Cpn60/GroEL/TCP-1 family,Chaperonin TCP-1, conserved site,Chaperone tailless complex polypeptide 1 (TCP-1),GroEL-like apical domain superfamily,GroEL-like equatorial domain superfamily,TCP-1-like chaperonin intermediate domain superfamily,Chaperonin Cpn60/GroEL/TCP-1 family,Chaperonin TCP-1, conserved site,Chaperone tailless complex polypeptide 1 (TCP-1),GroEL-like apical domain superfamily,GroEL-like equatorial domain superfamily,TCP-1-like chaperonin intermediate domain superfamily,Chaperonin Cpn60/GroEL/TCP-1 family,Chaperonin TCP-1, conserved site,Chaperone tailless complex polypeptide 1 (TCP-1),GroEL-like apical domain superfamily,GroEL-like equatorial domain superfamily,TCP-1-like chaperonin intermediate domain superfamily,Chaperonin Cpn60/GroEL/TCP-1 family,Chaperonin TCP-1, conserved site,Chaperone tailless complex polypeptide 1 (TCP-1),GroEL-like apical domain superfamily,GroEL-like equatorial domain superfamily,TCP-1-like chaperonin intermediate domain superfamily,Chaperonin Cpn60/GroEL/TCP-1 family,Chaperonin TCP-1, conserved site,Chaperone tailless complex polypeptide 1 (TCP-1),GroEL-like apical domain superfamily,GroEL-like equatorial domain superfamily,TCP-1-like chaperonin intermediate domain superfamily,Chaperonin Cpn60/GroEL/TCP-1 family,Chaperonin TCP-1, conserved site,Chaperone tailless complex polypeptide 1 (TCP-1),GroEL-like apical domain superfamily,GroEL-like equatorial domain superfamily,TCP-1-like chaperonin intermediate domain superfamily,Chaperonin Cpn60/GroEL/TCP-1 family,Chaperonin TCP-1, conserved site,Chaperone tailless complex polypeptide 1 (TCP-1),GroEL-like apical domain superfamily,GroEL-like equatorial domain superfamily,TCP-1-like chaperonin intermediate domain superfamily,Chaperonin Cpn60/GroEL/TCP-1 family,Chaperonin TCP-1, conserved site,Chaperone tailless complex polypeptide 1 (TCP-1),GroEL-like apical domain superfamily,GroEL-like equatorial domain superfamily,TCP-1-like chaperonin intermediate domain superfamily,Chaperonin Cpn60/GroEL/TCP-1 family,Chaperonin TCP-1, conserved site,Chaperone tailless complex polypeptide 1 (TCP-1),GroEL-like apical domain superfamily,GroEL-like equatorial domain superfamily,TCP-1-like chaperonin intermediate domain superfamily,Chaperonin Cpn60/GroEL/TCP-1 family,Chaperonin TCP-1, conserved site,Chaperone tailless complex polypeptide 1 (TCP-1),GroEL-like apical domain superfamily,GroEL-like equatorial domain superfamily,TCP-1-like chaperonin intermediate domain superfamily,Chaperonin Cpn60/GroEL/TCP-1 family,Chaperonin TCP-1, conserved site,Chaperone tailless complex polypeptide 1 (TCP-1),GroEL-like apical domain superfamily,GroEL-like equatorial domain superfamily,TCP-1-like chaperonin intermediate domain superfamily,Chaperonin Cpn60/GroEL/TCP-1 family,Chaperonin TCP-1, conserved site,Chaperone tailless complex polypeptide 1 (TCP-1),GroEL-like apical domain superfamily,GroEL-like equatorial domain superfamily,TCP-1-like chaperonin intermediate domain superfamily,Chaperonin Cpn60/GroEL/TCP-1 family,Chaperonin TCP-1, conserved site,Chaperone tailless complex polypeptide 1 (TCP-1),GroEL-like apical domain superfamily,GroEL-like equatorial domain superfamily,TCP-1-like chaperonin intermediate domain superfamily,Chaperonin Cpn60/GroEL/TCP-1 family,Chaperonin TCP-1, conserved site,Chaperone tailless complex polypeptide 1 (TCP-1),GroEL-like apical domain superfamily,GroEL-like equatorial domain superfamily,TCP-1-like chaperonin intermediate domain superfamily,Chaperonin Cpn60/GroEL/TCP-1 family,Chaperonin TCP-1, conserved site,Chaperone tailless complex polypeptide 1 (TCP-1),GroEL-like apical domain superfamily,GroEL-like equatorial domain superfamily,TCP-1-like chaperonin intermediate domain superfamily,Chaperonin Cpn60/GroEL/TCP-1 family,Chaperonin TCP-1, conserved site,Chaperone tailless complex polypeptide 1 (TCP-1),GroEL-like apical domain superfamily,GroEL-like equatorial domain superfamily,TCP-1-like chaperonin intermediate domain superfamily,Chaperonin Cpn60/GroEL/TCP-1 family,Chaperonin TCP-1, conserved site,Chaperone tailless complex polypeptide 1 (TCP-1),GroEL-like apical domain superfamily,GroEL-like equatorial domain superfamily,TCP-1-like chaperonin intermediate domain superfamily,Chaperonin Cpn60/GroEL/TCP-1 family,Chaperonin TCP-1, conserved site,Chaperone tailless complex polypeptide 1 (TCP-1),GroEL-like apical domain superfamily,GroEL-like equatorial domain superfamily,TCP-1-like chaperonin intermediate domain superfamily,Chaperonin Cpn60/GroEL/TCP-1 family,Chaperonin TCP-1, conserved site,Chaperone tailless complex polypeptide 1 (TCP-1),GroEL-like apical domain superfamily,GroEL-like equatorial domain superfamily,TCP-1-like chaperonin intermediate domain superfamily,Chaperonin Cpn60/GroEL/TCP-1 family,Chaperonin TCP-1, conserved site,Chaperone tailless complex polypeptide 1 (TCP-1),GroEL-like apical domain superfamily,GroEL-like equatorial domain superfamily,TCP-1-like chaperonin intermediate domain superfamily,Chaperonin Cpn60/GroEL/TCP-1 family,Chaperonin TCP-1, conserved site,Chaperone tailless complex polypeptide 1 (TCP-1),GroEL-like apical domain superfamily,GroEL-like equatorial domain superfamily,TCP-1-like chaperonin intermediate domain superfamily,Chaperonin Cpn60/GroEL/TCP-1 family,Chaperonin TCP-1, conserved site,Chaperone tailless complex polypeptide 1 (TCP-1),GroEL-like apical domain superfamily,GroEL-like equatorial domain superfamily,TCP-1-like chaperonin intermediate domain superfamily,Chaperonin Cpn60/GroEL/TCP-1 family,Chaperonin TCP-1, conserved site,Chaperone tailless complex polypeptide 1 (TCP-1),GroEL-like apical domain superfamily,GroEL-like equatorial domain superfamily,TCP-1-like chaperonin intermediate domain superfamily,Chaperonin Cpn60/GroEL/TCP-1 family,Chaperonin TCP-1, conserved site,Chaperone tailless complex polypeptide 1 (TCP-1),GroEL-like apical domain superfamily,GroEL-like equatorial domain superfamily,TCP-1-like chaperonin intermediate domain superfamily,Chaperonin Cpn60/GroEL/TCP-1 family,Chaperonin TCP-1, conserved site,Chaperone tailless complex polypeptide 1 (TCP-1),GroEL-like apical domain superfamily,GroEL-like equatorial domain superfamily,TCP-1-like chaperonin intermediate domain superfamily,Chaperonin Cpn60/GroEL/TCP-1 family,Chaperonin TCP-1, conserved site,Chaperone tailless complex polypeptide 1 (TCP-1),GroEL-like apical domain superfamily,GroEL-like equatorial domain superfamily,TCP-1-like chaperonin intermediate domain superfamily,Chaperonin Cpn60/GroEL/TCP-1 family,Chaperonin TCP-1, conserved site,Chaperone tailless complex polypeptide 1 (TCP-1),GroEL-like apical domain superfamily,GroEL-like equatorial domain superfamily,TCP-1-like chaperonin intermediate domain superfamily,Chaperonin Cpn60/GroEL/TCP-1 family,Chaperonin TCP-1, conserved site,Chaperone tailless complex polypeptide 1 (TCP-1),GroEL-like apical domain superfamily,GroEL-like equatorial domain superfamily,TCP-1-like chaperonin intermediate domain superfamily,Chaperonin Cpn60/GroEL/TCP-1 family,Chaperonin TCP-1, conserved site,Chaperone tailless complex polypeptide 1 (TCP-1),GroEL-like apical domain superfamily,GroEL-like equatorial domain superfamily,TCP-1-like chaperonin intermediate domain superfamily,Chaperonin Cpn60/GroEL/TCP-1 family,Chaperonin TCP-1, conserved site,Chaperone tailless complex polypeptide 1 (TCP-1),GroEL-like apical domain superfamily,GroEL-like equatorial domain superfamily,TCP-1-like chaperonin intermediate domain superfamily,Chaperonin Cpn60/GroEL/TCP-1 family,Chaperonin TCP-1, conserved site,Chaperone tailless complex polypeptide 1 (TCP-1),GroEL-like apical domain superfamily,GroEL-like equatorial domain superfamily,TCP-1-like chaperonin intermediate domain superfamily,Chaperonin Cpn60/GroEL/TCP-1 family,Chaperonin TCP-1, conserved site,Chaperone tailless complex polypeptide 1 (TCP-1),GroEL-like apical domain superfamily,GroEL-like equatorial domain superfamily,TCP-1-like chaperonin intermediate domain superfamily,Chaperonin Cpn60/GroEL/TCP-1 family,Chaperonin TCP-1, conserved site,Chaperone tailless complex polypeptide 1 (TCP-1),GroEL-like apical domain superfamily,GroEL-like equatorial domain superfamily,TCP-1-like chaperonin intermediate domain superfamily,Chaperonin Cpn60/GroEL/TCP-1 family,Chaperonin TCP-1, conserved site,Chaperone tailless complex polypeptide 1 (TCP-1),GroEL-like apical domain superfamily,GroEL-like equatorial domain superfamily,TCP-1-like chaperonin intermediate domain superfamily,Chaperonin Cpn60/GroEL/TCP-1 family,Chaperonin TCP-1, conserved site,Chaperone tailless complex polypeptide 1 (TCP-1),GroEL-like apical domain superfamily,GroEL-like equatorial domain superfamily,TCP-1-like chaperonin intermediate domain superfamily,Chaperonin Cpn60/GroEL/TCP-1 family,Chaperonin TCP-1, conserved site,Chaperone tailless complex polypeptide 1 (TCP-1),GroEL-like apical domain superfamily,GroEL-like equatorial domain superfamily,TCP-1-like chaperonin intermediate domain superfamily,Chaperonin Cpn60/GroEL/TCP-1 family,Chaperonin TCP-1, conserved site,Chaperone tailless complex polypeptide 1 (TCP-1),GroEL-like apical domain superfamily,GroEL-like equatorial domain superfamily,TCP-1-like chaperonin intermediate domain superfamily,Chaperonin Cpn60/GroEL/TCP-1 family,Chaperonin TCP-1, conserved site,Chaperone tailless complex polypeptide 1 (TCP-1),GroEL-like apical domain superfamily,GroEL-like equatorial domain superfamily,TCP-1-like chaperonin intermediate domain superfamily,Chaperonin Cpn60/GroEL/TCP-1 family,Chaperonin TCP-1, conserved site,Chaperone tailless complex polypeptide 1 (TCP-1),GroEL-like apical domain superfamily,GroEL-like equatorial domain superfamily,TCP-1-like chaperonin intermediate domain superfamily,Chaperonin Cpn60/GroEL/TCP-1 family,Chaperonin TCP-1, conserved site,Chaperone tailless complex polypeptide 1 (TCP-1),GroEL-like apical domain superfamily,GroEL-like equatorial domain superfamily,TCP-1-like chaperonin intermediate domain superfamily,Chaperonin Cpn60/GroEL/TCP-1 family,Chaperonin TCP-1, conserved site,Chaperone tailless complex polypeptide 1 (TCP-1),GroEL-like apical domain superfamily,GroEL-like equatorial domain superfamily,TCP-1-like chaperonin intermediate domain superfamily,Chaperonin Cpn60/GroEL/TCP-1 family,Chaperonin TCP-1, conserved site,Chaperone tailless complex polypeptide 1 (TCP-1)	Mp5g16030		GroEL-intermediate domain like,GroEL equatorial domain-like,GroEL apical domain-like	PF00118	TCP-1/cpn60 chaperonin family	IPR027409,IPR012716,IPR002194,IPR027410,IPR027413,IPR002423,IPR017998	GroEL-like apical domain superfamily|-|T-complex protein 1, beta subunit|Chaperonin TCP-1, conserved site|TCP-1-like chaperonin intermediate domain superfamily|GroEL-like equatorial domain superfamily|Chaperonin Cpn60/TCP-1 family|Chaperone tailless complex polypeptide 1 (TCP-1)	GO:0006457,GO:0051082,GO:0016887,GO:0005524,GO:0005832,GO:0005829	protein folding|unfolded protein binding|ATPase activity|ATP binding|chaperonin-containing T-complex|cytosol
0	0	0	0	0	0	0	0	0	0	0	0	0	0	0	1	1	1	1	0	0	0	0	0	0	0	0	0	0	IPR027410,IPR027409,IPR027413,IPR002423,IPR002194,IPR017998,IPR027410,IPR027409,IPR027413,IPR002423,IPR002194,IPR017998,IPR027410,IPR027409,IPR027413,IPR002423,IPR002194,IPR017998,IPR027410,IPR027409,IPR027413,IPR002423,IPR002194,IPR017998,IPR027410,IPR027409,IPR027413,IPR002423,IPR002194,IPR017998,IPR027410,IPR027409,IPR027413,IPR002423,IPR002194,IPR017998,IPR027410,IPR027409,IPR027413,IPR002423,IPR002194,IPR017998,IPR027410,IPR027409,IPR027413,IPR002423,IPR002194,IPR017998,IPR027410,IPR027409,IPR027413,IPR002423,IPR002194,IPR017998,IPR027410,IPR027409,IPR027413,IPR002423,IPR002194,IPR017998,IPR027410,IPR027409,IPR027413,IPR002423,IPR002194,IPR017998,IPR027410,IPR027409,IPR027413,IPR002423,IPR002194,IPR017998,IPR027410,IPR027409,IPR027413,IPR002423,IPR002194,IPR017998,IPR027410,IPR027409,IPR027413,IPR002423,IPR002194,IPR017998,IPR027410,IPR027409,IPR027413,IPR002423,IPR002194,IPR017998,IPR027410,IPR027409,IPR027413,IPR002423,IPR002194,IPR017998,IPR027410,IPR027409,IPR027413,IPR002423,IPR002194,IPR017998,IPR027410,IPR027409,IPR027413,IPR002423,IPR002194,IPR017998,IPR027410,IPR027409,IPR027413,IPR002423,IPR002194,IPR017998,IPR027410,IPR027409,IPR027413,IPR002423,IPR002194,IPR017998,IPR027410,IPR027409,IPR027413,IPR002423,IPR002194,IPR017998,IPR027410,IPR027409,IPR027413,IPR002423,IPR002194,IPR017998,IPR027410,IPR027409,IPR027413,IPR002423,IPR002194,IPR017998,IPR027410,IPR027409,IPR027413,IPR002423,IPR002194,IPR017998,IPR027410,IPR027409,IPR027413,IPR002423,IPR002194,IPR017998,IPR027410,IPR027409,IPR027413,IPR002423,IPR002194,IPR017998,IPR027410,IPR027409,IPR027413,IPR002423,IPR002194,IPR017998,IPR027410,IPR027409,IPR027413,IPR002423,IPR002194,IPR017998,IPR027410,IPR027409,IPR027413,IPR002423,IPR002194,IPR017998,IPR027410,IPR027409,IPR027413,IPR002423,IPR002194,IPR017998,IPR027410,IPR027409,IPR027413,IPR002423,IPR002194,IPR017998,IPR027410,IPR027409,IPR027413,IPR002423,IPR002194,IPR017998,IPR027410,IPR027409,IPR027413,IPR002423,IPR002194,IPR017998,IPR027410,IPR027409,IPR027413,IPR002423,IPR002194,IPR017998,IPR027410,IPR027409,IPR027413,IPR002423,IPR002194,IPR017998,IPR027410,IPR027409,IPR027413,IPR002423,IPR002194,IPR017998,IPR027410,IPR027409,IPR027413,IPR002423,IPR002194,IPR017998,IPR027410,IPR027409,IPR027413,IPR002423,IPR002194,IPR017998,IPR027410,IPR027409,IPR027413,IPR002423,IPR002194,IPR017998,IPR027410,IPR027409,IPR027413,IPR002423,IPR002194,IPR017998	TCP-1-like chaperonin intermediate domain superfamily,GroEL-like apical domain superfamily,GroEL-like equatorial domain superfamily,Chaperonin Cpn60/GroEL/TCP-1 family,Chaperonin TCP-1, conserved site,Chaperone tailless complex polypeptide 1 (TCP-1),TCP-1-like chaperonin intermediate domain superfamily,GroEL-like apical domain superfamily,GroEL-like equatorial domain superfamily,Chaperonin Cpn60/GroEL/TCP-1 family,Chaperonin TCP-1, conserved site,Chaperone tailless complex polypeptide 1 (TCP-1),TCP-1-like chaperonin intermediate domain superfamily,GroEL-like apical domain superfamily,GroEL-like equatorial domain superfamily,Chaperonin Cpn60/GroEL/TCP-1 family,Chaperonin TCP-1, conserved site,Chaperone tailless complex polypeptide 1 (TCP-1),TCP-1-like chaperonin intermediate domain superfamily,GroEL-like apical domain superfamily,GroEL-like equatorial domain superfamily,Chaperonin Cpn60/GroEL/TCP-1 family,Chaperonin TCP-1, conserved site,Chaperone tailless complex polypeptide 1 (TCP-1),TCP-1-like chaperonin intermediate domain superfamily,GroEL-like apical domain superfamily,GroEL-like equatorial domain superfamily,Chaperonin Cpn60/GroEL/TCP-1 family,Chaperonin TCP-1, conserved site,Chaperone tailless complex polypeptide 1 (TCP-1),TCP-1-like chaperonin intermediate domain superfamily,GroEL-like apical domain superfamily,GroEL-like equatorial domain superfamily,Chaperonin Cpn60/GroEL/TCP-1 family,Chaperonin TCP-1, conserved site,Chaperone tailless complex polypeptide 1 (TCP-1),TCP-1-like chaperonin intermediate domain superfamily,GroEL-like apical domain superfamily,GroEL-like equatorial domain superfamily,Chaperonin Cpn60/GroEL/TCP-1 family,Chaperonin TCP-1, conserved site,Chaperone tailless complex polypeptide 1 (TCP-1),TCP-1-like chaperonin intermediate domain superfamily,GroEL-like apical domain superfamily,GroEL-like equatorial domain superfamily,Chaperonin Cpn60/GroEL/TCP-1 family,Chaperonin TCP-1, conserved site,Chaperone tailless complex polypeptide 1 (TCP-1),TCP-1-like chaperonin intermediate domain superfamily,GroEL-like apical domain superfamily,GroEL-like equatorial domain superfamily,Chaperonin Cpn60/GroEL/TCP-1 family,Chaperonin TCP-1, conserved site,Chaperone tailless complex polypeptide 1 (TCP-1),TCP-1-like chaperonin intermediate domain superfamily,GroEL-like apical domain superfamily,GroEL-like equatorial domain superfamily,Chaperonin Cpn60/GroEL/TCP-1 family,Chaperonin TCP-1, conserved site,Chaperone tailless complex polypeptide 1 (TCP-1),TCP-1-like chaperonin intermediate domain superfamily,GroEL-like apical domain superfamily,GroEL-like equatorial domain superfamily,Chaperonin Cpn60/GroEL/TCP-1 family,Chaperonin TCP-1, conserved site,Chaperone tailless complex polypeptide 1 (TCP-1),TCP-1-like chaperonin intermediate domain superfamily,GroEL-like apical domain superfamily,GroEL-like equatorial domain superfamily,Chaperonin Cpn60/GroEL/TCP-1 family,Chaperonin TCP-1, conserved site,Chaperone tailless complex polypeptide 1 (TCP-1),TCP-1-like chaperonin intermediate domain superfamily,GroEL-like apical domain superfamily,GroEL-like equatorial domain superfamily,Chaperonin Cpn60/GroEL/TCP-1 family,Chaperonin TCP-1, conserved site,Chaperone tailless complex polypeptide 1 (TCP-1),TCP-1-like chaperonin intermediate domain superfamily,GroEL-like apical domain superfamily,GroEL-like equatorial domain superfamily,Chaperonin Cpn60/GroEL/TCP-1 family,Chaperonin TCP-1, conserved site,Chaperone tailless complex polypeptide 1 (TCP-1),TCP-1-like chaperonin intermediate domain superfamily,GroEL-like apical domain superfamily,GroEL-like equatorial domain superfamily,Chaperonin Cpn60/GroEL/TCP-1 family,Chaperonin TCP-1, conserved site,Chaperone tailless complex polypeptide 1 (TCP-1),TCP-1-like chaperonin intermediate domain superfamily,GroEL-like apical domain superfamily,GroEL-like equatorial domain superfamily,Chaperonin Cpn60/GroEL/TCP-1 family,Chaperonin TCP-1, conserved site,Chaperone tailless complex polypeptide 1 (TCP-1),TCP-1-like chaperonin intermediate domain superfamily,GroEL-like apical domain superfamily,GroEL-like equatorial domain superfamily,Chaperonin Cpn60/GroEL/TCP-1 family,Chaperonin TCP-1, conserved site,Chaperone tailless complex polypeptide 1 (TCP-1),TCP-1-like chaperonin intermediate domain superfamily,GroEL-like apical domain superfamily,GroEL-like equatorial domain superfamily,Chaperonin Cpn60/GroEL/TCP-1 family,Chaperonin TCP-1, conserved site,Chaperone tailless complex polypeptide 1 (TCP-1),TCP-1-like chaperonin intermediate domain superfamily,GroEL-like apical domain superfamily,GroEL-like equatorial domain superfamily,Chaperonin Cpn60/GroEL/TCP-1 family,Chaperonin TCP-1, conserved site,Chaperone tailless complex polypeptide 1 (TCP-1),TCP-1-like chaperonin intermediate domain superfamily,GroEL-like apical domain superfamily,GroEL-like equatorial domain superfamily,Chaperonin Cpn60/GroEL/TCP-1 family,Chaperonin TCP-1, conserved site,Chaperone tailless complex polypeptide 1 (TCP-1),TCP-1-like chaperonin intermediate domain superfamily,GroEL-like apical domain superfamily,GroEL-like equatorial domain superfamily,Chaperonin Cpn60/GroEL/TCP-1 family,Chaperonin TCP-1, conserved site,Chaperone tailless complex polypeptide 1 (TCP-1),TCP-1-like chaperonin intermediate domain superfamily,GroEL-like apical domain superfamily,GroEL-like equatorial domain superfamily,Chaperonin Cpn60/GroEL/TCP-1 family,Chaperonin TCP-1, conserved site,Chaperone tailless complex polypeptide 1 (TCP-1),TCP-1-like chaperonin intermediate domain superfamily,GroEL-like apical domain superfamily,GroEL-like equatorial domain superfamily,Chaperonin Cpn60/GroEL/TCP-1 family,Chaperonin TCP-1, conserved site,Chaperone tailless complex polypeptide 1 (TCP-1),TCP-1-like chaperonin intermediate domain superfamily,GroEL-like apical domain superfamily,GroEL-like equatorial domain superfamily,Chaperonin Cpn60/GroEL/TCP-1 family,Chaperonin TCP-1, conserved site,Chaperone tailless complex polypeptide 1 (TCP-1),TCP-1-like chaperonin intermediate domain superfamily,GroEL-like apical domain superfamily,GroEL-like equatorial domain superfamily,Chaperonin Cpn60/GroEL/TCP-1 family,Chaperonin TCP-1, conserved site,Chaperone tailless complex polypeptide 1 (TCP-1),TCP-1-like chaperonin intermediate domain superfamily,GroEL-like apical domain superfamily,GroEL-like equatorial domain superfamily,Chaperonin Cpn60/GroEL/TCP-1 family,Chaperonin TCP-1, conserved site,Chaperone tailless complex polypeptide 1 (TCP-1),TCP-1-like chaperonin intermediate domain superfamily,GroEL-like apical domain superfamily,GroEL-like equatorial domain superfamily,Chaperonin Cpn60/GroEL/TCP-1 family,Chaperonin TCP-1, conserved site,Chaperone tailless complex polypeptide 1 (TCP-1),TCP-1-like chaperonin intermediate domain superfamily,GroEL-like apical domain superfamily,GroEL-like equatorial domain superfamily,Chaperonin Cpn60/GroEL/TCP-1 family,Chaperonin TCP-1, conserved site,Chaperone tailless complex polypeptide 1 (TCP-1),TCP-1-like chaperonin intermediate domain superfamily,GroEL-like apical domain superfamily,GroEL-like equatorial domain superfamily,Chaperonin Cpn60/GroEL/TCP-1 family,Chaperonin TCP-1, conserved site,Chaperone tailless complex polypeptide 1 (TCP-1),TCP-1-like chaperonin intermediate domain superfamily,GroEL-like apical domain superfamily,GroEL-like equatorial domain superfamily,Chaperonin Cpn60/GroEL/TCP-1 family,Chaperonin TCP-1, conserved site,Chaperone tailless complex polypeptide 1 (TCP-1),TCP-1-like chaperonin intermediate domain superfamily,GroEL-like apical domain superfamily,GroEL-like equatorial domain superfamily,Chaperonin Cpn60/GroEL/TCP-1 family,Chaperonin TCP-1, conserved site,Chaperone tailless complex polypeptide 1 (TCP-1),TCP-1-like chaperonin intermediate domain superfamily,GroEL-like apical domain superfamily,GroEL-like equatorial domain superfamily,Chaperonin Cpn60/GroEL/TCP-1 family,Chaperonin TCP-1, conserved site,Chaperone tailless complex polypeptide 1 (TCP-1),TCP-1-like chaperonin intermediate domain superfamily,GroEL-like apical domain superfamily,GroEL-like equatorial domain superfamily,Chaperonin Cpn60/GroEL/TCP-1 family,Chaperonin TCP-1, conserved site,Chaperone tailless complex polypeptide 1 (TCP-1),TCP-1-like chaperonin intermediate domain superfamily,GroEL-like apical domain superfamily,GroEL-like equatorial domain superfamily,Chaperonin Cpn60/GroEL/TCP-1 family,Chaperonin TCP-1, conserved site,Chaperone tailless complex polypeptide 1 (TCP-1),TCP-1-like chaperonin intermediate domain superfamily,GroEL-like apical domain superfamily,GroEL-like equatorial domain superfamily,Chaperonin Cpn60/GroEL/TCP-1 family,Chaperonin TCP-1, conserved site,Chaperone tailless complex polypeptide 1 (TCP-1),TCP-1-like chaperonin intermediate domain superfamily,GroEL-like apical domain superfamily,GroEL-like equatorial domain superfamily,Chaperonin Cpn60/GroEL/TCP-1 family,Chaperonin TCP-1, conserved site,Chaperone tailless complex polypeptide 1 (TCP-1),TCP-1-like chaperonin intermediate domain superfamily,GroEL-like apical domain superfamily,GroEL-like equatorial domain superfamily,Chaperonin Cpn60/GroEL/TCP-1 family,Chaperonin TCP-1, conserved site,Chaperone tailless complex polypeptide 1 (TCP-1),TCP-1-like chaperonin intermediate domain superfamily,GroEL-like apical domain superfamily,GroEL-like equatorial domain superfamily,Chaperonin Cpn60/GroEL/TCP-1 family,Chaperonin TCP-1, conserved site,Chaperone tailless complex polypeptide 1 (TCP-1),TCP-1-like chaperonin intermediate domain superfamily,GroEL-like apical domain superfamily,GroEL-like equatorial domain superfamily,Chaperonin Cpn60/GroEL/TCP-1 family,Chaperonin TCP-1, conserved site,Chaperone tailless complex polypeptide 1 (TCP-1),TCP-1-like chaperonin intermediate domain superfamily,GroEL-like apical domain superfamily,GroEL-like equatorial domain superfamily,Chaperonin Cpn60/GroEL/TCP-1 family,Chaperonin TCP-1, conserved site,Chaperone tailless complex polypeptide 1 (TCP-1)	Mp7g14360		GroEL apical domain-like,GroEL-intermediate domain like,GroEL equatorial domain-like	PF00118	TCP-1/cpn60 chaperonin family	IPR017998,IPR027409,IPR027413,IPR012719,IPR002423,IPR002194,IPR027410	Chaperone tailless complex polypeptide 1 (TCP-1)|GroEL-like apical domain superfamily|GroEL-like equatorial domain superfamily|T-complex protein 1, gamma subunit|Chaperonin Cpn60/TCP-1 family|Chaperonin TCP-1, conserved site|-|TCP-1-like chaperonin intermediate domain superfamily	GO:0006457,GO:0005524,GO:0051082,GO:0016887	protein folding|ATP binding|unfolded protein binding|ATPase activity
0	0	0	0	0	0	0	0	0	0	0	0	0	0	0	1	1	1	1	0	0	0	0	0	0	0	0	0	0	IPR027417,IPR006073,IPR027417,IPR006073,IPR027417,IPR006073,IPR027417,IPR006073,IPR027417,IPR006073,IPR027417,IPR006073,IPR027417,IPR006073,IPR027417,IPR006073,IPR027417,IPR006073,IPR027417,IPR006073,IPR027417,IPR006073,IPR027417,IPR006073,IPR027417,IPR006073,IPR027417,IPR006073,IPR027417,IPR006073,IPR027417,IPR006073,IPR027417,IPR006073,IPR027417,IPR006073,IPR027417,IPR006073,IPR027417,IPR006073,IPR027417,IPR006073,IPR027417,IPR006073,IPR027417,IPR006073,IPR027417,IPR006073,IPR027417,IPR006073,IPR027417,IPR006073,IPR027417,IPR006073,IPR027417,IPR006073,IPR027417,IPR006073,IPR027417,IPR006073,	P-loop containing nucleoside triphosphate hydrolase,GTP binding domain,P-loop containing nucleoside triphosphate hydrolase,GTP binding domain,P-loop containing nucleoside triphosphate hydrolase,GTP binding domain,P-loop containing nucleoside triphosphate hydrolase,GTP binding domain,P-loop containing nucleoside triphosphate hydrolase,GTP binding domain,P-loop containing nucleoside triphosphate hydrolase,GTP binding domain,P-loop containing nucleoside triphosphate hydrolase,GTP binding domain,P-loop containing nucleoside triphosphate hydrolase,GTP binding domain,P-loop containing nucleoside triphosphate hydrolase,GTP binding domain,P-loop containing nucleoside triphosphate hydrolase,GTP binding domain,P-loop containing nucleoside triphosphate hydrolase,GTP binding domain,P-loop containing nucleoside triphosphate hydrolase,GTP binding domain,P-loop containing nucleoside triphosphate hydrolase,GTP binding domain,P-loop containing nucleoside triphosphate hydrolase,GTP binding domain,P-loop containing nucleoside triphosphate hydrolase,GTP binding domain,P-loop containing nucleoside triphosphate hydrolase,GTP binding domain,P-loop containing nucleoside triphosphate hydrolase,GTP binding domain,P-loop containing nucleoside triphosphate hydrolase,GTP binding domain,P-loop containing nucleoside triphosphate hydrolase,GTP binding domain,P-loop containing nucleoside triphosphate hydrolase,GTP binding domain,P-loop containing nucleoside triphosphate hydrolase,GTP binding domain,P-loop containing nucleoside triphosphate hydrolase,GTP binding domain,P-loop containing nucleoside triphosphate hydrolase,GTP binding domain,P-loop containing nucleoside triphosphate hydrolase,GTP binding domain,P-loop containing nucleoside triphosphate hydrolase,GTP binding domain,P-loop containing nucleoside triphosphate hydrolase,GTP binding domain,P-loop containing nucleoside triphosphate hydrolase,GTP binding domain,P-loop containing nucleoside triphosphate hydrolase,GTP binding domain,P-loop containing nucleoside triphosphate hydrolase,GTP binding domain,P-loop containing nucleoside triphosphate hydrolase,GTP binding domain,	Mp8g17210		P-loop containing nucleoside triphosphate hydrolases	PF08701|PF01926	GNL3L/Grn1 putative GTPase|50S ribosome-binding GTPase	IPR006073,IPR030378,IPR014813,IPR023179,IPR027417	GTP binding domain|-|Circularly permuted (CP)-type guanine nucleotide-binding (G) domain|Guanine nucleotide-binding protein-like 3, N-terminal domain|GTP-binding protein, orthogonal bundle domain superfamily|P-loop containing nucleoside triphosphate hydrolase	GO:0005525	GTP binding
0	0	0	0	0	0	0	0	0	0	0	0	0	0	0	1	1	1	1	0	0	0	0	0	0	0	0	0	0	IPR027417,IPR011545,IPR001650,IPR014014,IPR014001,IPR027417,IPR011545,IPR001650,IPR014014,IPR014001,IPR027417,IPR011545,IPR001650,IPR014014,IPR014001,IPR027417,IPR011545,IPR001650,IPR014014,IPR014001,IPR027417,IPR011545,IPR001650,IPR014014,IPR014001,IPR027417,IPR011545,IPR001650,IPR014014,IPR014001,IPR027417,IPR011545,IPR001650,IPR014014,IPR014001,IPR027417,IPR011545,IPR001650,IPR014014,IPR014001,IPR027417,IPR011545,IPR001650,IPR014014,IPR014001,IPR027417,IPR011545,IPR001650,IPR014014,IPR014001,IPR027417,IPR011545,IPR001650,IPR014014,IPR014001,IPR027417,IPR011545,IPR001650,IPR014014,IPR014001,IPR027417,IPR011545,IPR001650,IPR014014,IPR014001,IPR027417,IPR011545,IPR001650,IPR014014,IPR014001	P-loop containing nucleoside triphosphate hydrolase,DEAD/DEAH box helicase domain,Helicase, C-terminal,R helicase, DEAD-box type, Q motif,Helicase superfamily 1/2, ATP-binding domain,P-loop containing nucleoside triphosphate hydrolase,DEAD/DEAH box helicase domain,Helicase, C-terminal,R helicase, DEAD-box type, Q motif,Helicase superfamily 1/2, ATP-binding domain,P-loop containing nucleoside triphosphate hydrolase,DEAD/DEAH box helicase domain,Helicase, C-terminal,R helicase, DEAD-box type, Q motif,Helicase superfamily 1/2, ATP-binding domain,P-loop containing nucleoside triphosphate hydrolase,DEAD/DEAH box helicase domain,Helicase, C-terminal,R helicase, DEAD-box type, Q motif,Helicase superfamily 1/2, ATP-binding domain,P-loop containing nucleoside triphosphate hydrolase,DEAD/DEAH box helicase domain,Helicase, C-terminal,R helicase, DEAD-box type, Q motif,Helicase superfamily 1/2, ATP-binding domain,P-loop containing nucleoside triphosphate hydrolase,DEAD/DEAH box helicase domain,Helicase, C-terminal,R helicase, DEAD-box type, Q motif,Helicase superfamily 1/2, ATP-binding domain,P-loop containing nucleoside triphosphate hydrolase,DEAD/DEAH box helicase domain,Helicase, C-terminal,R helicase, DEAD-box type, Q motif,Helicase superfamily 1/2, ATP-binding domain,P-loop containing nucleoside triphosphate hydrolase,DEAD/DEAH box helicase domain,Helicase, C-terminal,R helicase, DEAD-box type, Q motif,Helicase superfamily 1/2, ATP-binding domain,P-loop containing nucleoside triphosphate hydrolase,DEAD/DEAH box helicase domain,Helicase, C-terminal,R helicase, DEAD-box type, Q motif,Helicase superfamily 1/2, ATP-binding domain,P-loop containing nucleoside triphosphate hydrolase,DEAD/DEAH box helicase domain,Helicase, C-terminal,R helicase, DEAD-box type, Q motif,Helicase superfamily 1/2, ATP-binding domain,P-loop containing nucleoside triphosphate hydrolase,DEAD/DEAH box helicase domain,Helicase, C-terminal,R helicase, DEAD-box type, Q motif,Helicase superfamily 1/2, ATP-binding domain,P-loop containing nucleoside triphosphate hydrolase,DEAD/DEAH box helicase domain,Helicase, C-terminal,R helicase, DEAD-box type, Q motif,Helicase superfamily 1/2, ATP-binding domain,P-loop containing nucleoside triphosphate hydrolase,DEAD/DEAH box helicase domain,Helicase, C-terminal,R helicase, DEAD-box type, Q motif,Helicase superfamily 1/2, ATP-binding domain,P-loop containing nucleoside triphosphate hydrolase,DEAD/DEAH box helicase domain,Helicase, C-terminal,R helicase, DEAD-box type, Q motif,Helicase superfamily 1/2, ATP-binding domain	Mp3g07940		P-loop containing nucleoside triphosphate hydrolases	PF00271|PF00270	Helicase conserved C-terminal domain|DEAD/DEAH box helicase	IPR014014,IPR001650,IPR027417,IPR000629,IPR014001,IPR011545	-|RNA helicase, DEAD-box type, Q motif|Helicase, C-terminal|P-loop containing nucleoside triphosphate hydrolase|ATP-dependent RNA helicase DEAD-box, conserved site|Helicase superfamily 1/2, ATP-binding domain|DEAD/DEAH box helicase domain	GO:0003676,GO:0005524,GO:0004386	nucleic acid binding|ATP binding|helicase activity
0	0	0	0	0	0	0	0	0	0	0	0	0	0	0	1	1	1	1	0	0	0	0	0	0	0	0	0	0			Mp2g12880		S-adenosyl-L-methionine-dependent methyltransferases	PF01269	Fibrillarin	IPR000692,IPR029063,IPR020813	Fibrillarin|-|S-adenosyl-L-methionine-dependent methyltransferase|Fibrillarin, conserved site	GO:0003723,GO:0006364,GO:0008168	RNA binding|rRNA processing|methyltransferase activity
0	0	0	0	0	0	0	0	0	0	0	0	0	0	0	1	1	1	0	0	0	0	0	0	0	0	0	0	0	IPR035979,IPR000504,IPR012677	R-binding domain superfamily,R recognition motif domain,Nucleotide-binding alpha-beta plait domain superfamily	Mp3g10750		RNA-binding domain, RBD	PF00076	RNA recognition motif. (a.k.a. RRM, RBD, or RNP domain)	IPR012677,IPR000504,IPR035979	-|Nucleotide-binding alpha-beta plait domain superfamily|RNA recognition motif domain|RNA-binding domain superfamily	GO:0003676	nucleic acid binding
0	0	0	0	0	0	0	0	0	0	0	0	0	0	0	1	1	1	0	0	0	0	0	0	0	0	0	0	0	IPR044595,IPR015915,IPR044595,IPR015915,IPR044595,IPR015915,IPR044595,IPR015915,IPR044595,IPR015915,	F-box/kelch-repeat protein KMD1-4,Kelch-type beta propeller,F-box/kelch-repeat protein KMD1-4,Kelch-type beta propeller,F-box/kelch-repeat protein KMD1-4,Kelch-type beta propeller,F-box/kelch-repeat protein KMD1-4,Kelch-type beta propeller,F-box/kelch-repeat protein KMD1-4,Kelch-type beta propeller,	Mp7g02760		Kelch motif,F-box domain	PF00646|PF01344	F-box domain|Kelch motif	IPR044595,IPR015915,IPR036047,IPR001810,IPR006652	-|F-box/kelch-repeat protein KMD1/2-like|Kelch-type beta propeller|F-box-like domain superfamily|F-box domain|Kelch repeat type 1	GO:2000762,GO:0005515,GO:0080037	regulation of phenylpropanoid metabolic process|protein binding|negative regulation of cytokinin-activated signaling pathway
0	0	0	0	0	0	0	0	0	0	0	0	0	0	0	1	1	1	0	0	0	0	0	0	0	0	0	0	0			Mp2g01310						-
0	0	0	0	0	0	0	0	0	0	0	0	0	0	0	1	1	1	0	0	0	0	0	0	0	0	0	0	0			Mp1g12710			PF11891	Protein RETICULATA-related	IPR021825	-|Protein RETICULATA-related
0	0	0	0	0	0	0	0	0	0	0	0	0	0	0	1	1	1	0	0	0	0	0	0	0	0	0	0	0			Mp1g10750		S-adenosyl-L-methionine-dependent methyltransferases	PF06325	Ribosomal protein L11 methyltransferase (PrmA)	IPR025799,IPR029063	Protein arginine N-methyltransferase|-|S-adenosyl-L-methionine-dependent methyltransferase	GO:0018216,GO:0016274	peptidyl-arginine methylation|protein-arginine N-methyltransferase activity
0	0	0	0	0	0	0	0	0	0	0	0	0	0	0	1	1	1	0	0	0	0	0	0	0	0	0	0	0			Mp2g10620	MpC3H9	CCCH zinc finger	PF00642	Zinc finger C-x8-C-x5-C-x3-H type (and similar)	IPR000571,IPR036855	-|Zinc finger, CCCH-type|Zinc finger, CCCH-type superfamily	GO:0046872	metal ion binding
0	0	0	0	0	0	0	0	0	0	0	0	0	0	0	1	1	1	0	0	0	0	0	0	0	0	0	0	0	IPR016024,IPR016024,IPR016024,	Armadillo-type fold,Armadillo-type fold,Armadillo-type fold,	Mp4g22460		ARM repeat	PF00806	Pumilio-family RNA binding repeat	IPR001313,IPR011989,IPR016024,IPR040000	Pumilio RNA-binding repeat|Armadillo-like helical|-|Armadillo-type fold|Nucleolar protein 9	GO:0003723	RNA binding
0	0	0	0	0	0	0	0	0	0	0	0	0	0	0	1	1	1	0	0	0	0	0	0	0	0	0	0	0			Mp3g07770			PF05997	Nucleolar protein,Nop52	IPR010301	-|Nucleolar, Nop52	GO:0006364,GO:0030688	rRNA processing|preribosome, small subunit precursor
0	0	0	0	0	0	0	0	0	0	0	0	0	0	0	1	1	1	0	0	0	0	0	0	0	0	0	0	0	IPR002495,IPR002495,IPR002495,IPR002495	Glycosyl transferase, family 8,Glycosyl transferase, family 8,Glycosyl transferase, family 8,Glycosyl transferase, family 8	Mp1g08450	MpGT8.2	Nucleotide-diphospho-sugar transferases	PF01501	Glycosyl transferase family 8	IPR002495,IPR029044,IPR029993	-|Glycosyl transferase, family 8|Nucleotide-diphospho-sugar transferases|Plant galacturonosyltransferase GAUT	GO:0016757,GO:0047262	transferase activity, transferring glycosyl groups|polygalacturonate 4-alpha-galacturonosyltransferase activity
0	0	0	0	0	0	0	0	0	0	0	0	0	0	0	1	1	1	0	0	0	0	0	0	0	0	0	0	0	IPR035979,IPR000504,IPR012677,IPR035979,IPR000504,IPR012677,IPR035979,IPR000504,IPR012677,	R-binding domain superfamily,R recognition motif domain,Nucleotide-binding alpha-beta plait domain superfamily,R-binding domain superfamily,R recognition motif domain,Nucleotide-binding alpha-beta plait domain superfamily,R-binding domain superfamily,R recognition motif domain,Nucleotide-binding alpha-beta plait domain superfamily,	Mp4g17080		NTF2-like,RNA-binding domain, RBD	PF00076|PF02136	RNA recognition motif. (a.k.a. RRM, RBD, or RNP domain)|Nuclear transport factor 2 (NTF2) domain	IPR018222,IPR035979,IPR000504,IPR039539,IPR012677,IPR032710,IPR002075	-|Nuclear transport factor 2, eukaryote|RNA-binding domain superfamily|RNA recognition motif domain|Ras GTPase-activating protein-binding protein|Nucleotide-binding alpha-beta plait domain superfamily|NTF2-like domain superfamily|Nuclear transport factor	GO:0003676	nucleic acid binding
0	0	0	0	0	0	0	0	0	0	0	0	0	0	0	1	1	1	0	0	0	0	0	0	0	0	0	0	0			Mp2g16210			PF04935|PF15459	Surfeit locus protein 6|60S ribosome biogenesis protein Rrp14	IPR029190,IPR029188,IPR007019	-|Ribosomal RNA-processing protein 14/surfeit locus protein 6, C-terminal domain|Ribosomal RNA-processing protein 14, N-terminal|Surfeit locus 6
0	0	0	0	0	0	0	0	0	0	0	0	0	0	0	1	1	1	0	0	0	0	0	0	0	0	0	0	0			Mp7g06450		Pseudouridine synthase	PF01416	tRNA pseudouridine synthase	IPR001406,IPR020095,IPR020103,IPR041708,IPR020094,IPR020097	Pseudouridine synthase I, TruA|Pseudouridine synthase I, TruA, C-terminal|-|Pseudouridine synthase, catalytic domain superfamily|Pseudouridine synthase PUS1/ PUS2-like|Pseudouridine synthase TruA/RsuA/RluB/E/F, N-terminal|Pseudouridine synthase I, TruA, alpha/beta domain	GO:0031119,GO:0009982,GO:0001522,GO:0003723,GO:0009451	tRNA pseudouridine synthesis|pseudouridine synthase activity|pseudouridine synthesis|RNA binding|RNA modification
0	0	0	0	0	0	0	0	0	0	0	0	0	0	0	1	1	1	0	0	0	0	0	0	0	0	0	0	0			Mp2g10260		Nucleoside phosphorylase/phosphoribosyltransferase catalytic domain			IPR035902	-|Nucleoside phosphorylase/phosphoribosyltransferase catalytic domain superfamily
0	0	0	0	0	0	0	0	0	0	0	0	0	0	0	1	1	1	0	0	0	0	0	0	0	0	0	0	0			Mp4g11900			PF00939	Sodium:sulfate symporter transmembrane region	IPR030676,IPR001898	-|Citrate carrier CitT-related|Solute carrier family 13	GO:0055085,GO:0016020,GO:0022857	transmembrane transport|membrane|transmembrane transporter activity
0	0	0	0	0	0	0	0	0	0	0	0	0	0	0	1	1	1	0	0	0	0	0	0	0	0	0	0	0	IPR036322,IPR001680,IPR019775,IPR015943,IPR017986,IPR036322,IPR001680,IPR019775,IPR015943,IPR017986,IPR036322,IPR001680,IPR019775,IPR015943,IPR017986,IPR036322,IPR001680,IPR019775,IPR015943,IPR017986,IPR036322,IPR001680,IPR019775,IPR015943,IPR017986,IPR036322,IPR001680,IPR019775,IPR015943,IPR017986,IPR036322,IPR001680,IPR019775,IPR015943,IPR017986,IPR036322,IPR001680,IPR019775,IPR015943,IPR017986,IPR036322,IPR001680,IPR019775,IPR015943,IPR017986,IPR036322,IPR001680,IPR019775,IPR015943,IPR017986	WD40-repeat-containing domain superfamily,WD40 repeat,WD40 repeat, conserved site,WD40/YVTN repeat-like-containing domain superfamily,,WD40-repeat-containing domain superfamily,WD40 repeat,WD40 repeat, conserved site,WD40/YVTN repeat-like-containing domain superfamily,,WD40-repeat-containing domain superfamily,WD40 repeat,WD40 repeat, conserved site,WD40/YVTN repeat-like-containing domain superfamily,,WD40-repeat-containing domain superfamily,WD40 repeat,WD40 repeat, conserved site,WD40/YVTN repeat-like-containing domain superfamily,,WD40-repeat-containing domain superfamily,WD40 repeat,WD40 repeat, conserved site,WD40/YVTN repeat-like-containing domain superfamily,,WD40-repeat-containing domain superfamily,WD40 repeat,WD40 repeat, conserved site,WD40/YVTN repeat-like-containing domain superfamily,,WD40-repeat-containing domain superfamily,WD40 repeat,WD40 repeat, conserved site,WD40/YVTN repeat-like-containing domain superfamily,,WD40-repeat-containing domain superfamily,WD40 repeat,WD40 repeat, conserved site,WD40/YVTN repeat-like-containing domain superfamily,,WD40-repeat-containing domain superfamily,WD40 repeat,WD40 repeat, conserved site,WD40/YVTN repeat-like-containing domain superfamily,,WD40-repeat-containing domain superfamily,WD40 repeat,WD40 repeat, conserved site,WD40/YVTN repeat-like-containing domain superfamily,	Mp5g05000		Quinoprotein alcohol dehydrogenase-like,WD40 repeat-like			IPR015943,IPR001680,IPR019775,IPR044622,IPR011047,IPR017986,IPR036322	WD40/YVTN repeat-like-containing domain superfamily|WD40 repeat|WD40 repeat, conserved site|WD repeat-containing protein PCN|Quinoprotein alcohol dehydrogenase-like superfamily|-|WD40-repeat-containing domain|WD40-repeat-containing domain superfamily	GO:0010073,GO:0005515,GO:0035266	meristem maintenance|protein binding|meristem growth
0	0	0	0	0	0	0	0	0	0	0	0	0	0	0	1	1	1	0	0	0	0	0	0	0	0	0	0	0			Mp1g18320						-
0	0	0	0	0	0	0	0	0	0	0	0	0	0	0	1	1	1	0	0	0	0	0	0	0	0	0	0	0	IPR011990,IPR011990	Tetratricopeptide-like helical domain superfamily,Tetratricopeptide-like helical domain superfamily	Mp1g18270					IPR011990	-|Tetratricopeptide-like helical domain superfamily	GO:0005515	protein binding
0	0	0	0	0	0	0	0	0	0	0	0	0	0	0	1	1	1	0	0	0	0	0	0	0	0	0	0	0			Mp5g11110		Trypsin-like serine proteases,PDZ domain-like	PF13365|PF17815|PF13180	Trypsin-like peptidase domain|PDZ domain	IPR043504,IPR041517,IPR036034,IPR009003,IPR001478,IPR001940	Peptidase S1, PA clan, chymotrypsin-like fold|-|Protease Do-like, PDZ domain|PDZ superfamily|Peptidase S1, PA clan|PDZ domain|Peptidase S1C	GO:0006508,GO:0004252,GO:0005515	proteolysis|serine-type endopeptidase activity|protein binding
0	0	0	0	0	0	0	0	0	0	0	0	0	0	0	1	1	1	0	0	0	0	0	0	0	0	0	0	0			Mp1g29710			PF11523	Protein of unknown function (DUF3223)	IPR044673	-|Protein DCL-like
0	0	0	0	0	0	0	0	0	0	0	0	0	0	0	1	1	1	0	0	0	0	0	0	0	0	0	0	0			Mp4g03860		S-adenosyl-L-methionine-dependent methyltransferases	PF13578	Methyltransferase domain	IPR029063	-|S-adenosyl-L-methionine-dependent methyltransferase
0	0	0	0	0	0	0	0	0	0	0	0	0	0	0	1	1	1	0	0	0	0	0	0	0	0	0	0	0			Mp7g19550			PF04981	NMD3 family	IPR039768,IPR007064	-|Ribosomal export protein Nmd3|Nmd3, N-terminal	GO:0043023	ribosomal large subunit binding
0	0	0	0	0	0	0	0	0	0	0	0	0	0	0	1	1	1	0	0	0	0	0	0	0	0	0	0	0	IPR036322,IPR001680,IPR015943,IPR017986,IPR036322,IPR001680,IPR015943,IPR017986,IPR036322,IPR001680,IPR015943,IPR017986,IPR036322,IPR001680,IPR015943,IPR017986,IPR036322,IPR001680,IPR015943,IPR017986,IPR036322,IPR001680,IPR015943,IPR017986	WD40-repeat-containing domain superfamily,WD40 repeat,WD40/YVTN repeat-like-containing domain superfamily,,WD40-repeat-containing domain superfamily,WD40 repeat,WD40/YVTN repeat-like-containing domain superfamily,,WD40-repeat-containing domain superfamily,WD40 repeat,WD40/YVTN repeat-like-containing domain superfamily,,WD40-repeat-containing domain superfamily,WD40 repeat,WD40/YVTN repeat-like-containing domain superfamily,,WD40-repeat-containing domain superfamily,WD40 repeat,WD40/YVTN repeat-like-containing domain superfamily,,WD40-repeat-containing domain superfamily,WD40 repeat,WD40/YVTN repeat-like-containing domain superfamily,	Mp4g00830		WD40 repeat-like	PF09384|PF00400	UTP15 C terminal|WD domain, G-beta repeat	IPR015943,IPR001680,IPR018983,IPR036322,IPR017986	WD40/YVTN repeat-like-containing domain superfamily|WD40 repeat|U3 small nucleolar RNA-associated protein 15, C-terminal|WD40-repeat-containing domain superfamily|WD40-repeat-containing domain|-	GO:0005730,GO:0005515,GO:0006364	nucleolus|protein binding|rRNA processing
0	0	0	0	0	0	0	0	0	0	0	0	0	0	0	1	1	1	0	0	0	0	0	0	0	0	0	0	0	IPR011990,IPR019734,IPR013026,IPR011990,IPR019734,IPR013026,IPR011990,IPR019734,IPR013026,IPR011990,IPR019734,IPR013026,IPR011990,IPR019734,IPR013026	Tetratricopeptide-like helical domain superfamily,Tetratricopeptide repeat,,Tetratricopeptide-like helical domain superfamily,Tetratricopeptide repeat,,Tetratricopeptide-like helical domain superfamily,Tetratricopeptide repeat,,Tetratricopeptide-like helical domain superfamily,Tetratricopeptide repeat,,Tetratricopeptide-like helical domain superfamily,Tetratricopeptide repeat,	Mp8g15620		TPR-like	PF07719|PF12569	Tetratricopeptide repeat|NMDA receptor-regulated protein 1	IPR019734,IPR013026,IPR013105,IPR021183,IPR011990	-|Tetratricopeptide repeat|Tetratricopeptide repeat-containing domain|Tetratricopeptide repeat 2|N-terminal acetyltransferase A, auxiliary subunit|Tetratricopeptide-like helical domain superfamily	GO:0005515	protein binding
0	0	0	0	0	0	0	0	0	0	0	0	0	0	0	1	1	1	0	0	0	0	0	0	0	0	0	0	0	IPR035979,IPR000504,IPR012677,IPR035979,IPR000504,IPR012677,IPR035979,IPR000504,IPR012677,IPR035979,IPR000504,IPR012677,IPR035979,IPR000504,IPR012677,IPR035979,IPR000504,IPR012677,IPR035979,IPR000504,IPR012677,IPR035979,IPR000504,IPR012677,IPR035979,IPR000504,IPR012677,	R-binding domain superfamily,R recognition motif domain,Nucleotide-binding alpha-beta plait domain superfamily,R-binding domain superfamily,R recognition motif domain,Nucleotide-binding alpha-beta plait domain superfamily,R-binding domain superfamily,R recognition motif domain,Nucleotide-binding alpha-beta plait domain superfamily,R-binding domain superfamily,R recognition motif domain,Nucleotide-binding alpha-beta plait domain superfamily,R-binding domain superfamily,R recognition motif domain,Nucleotide-binding alpha-beta plait domain superfamily,R-binding domain superfamily,R recognition motif domain,Nucleotide-binding alpha-beta plait domain superfamily,R-binding domain superfamily,R recognition motif domain,Nucleotide-binding alpha-beta plait domain superfamily,R-binding domain superfamily,R recognition motif domain,Nucleotide-binding alpha-beta plait domain superfamily,R-binding domain superfamily,R recognition motif domain,Nucleotide-binding alpha-beta plait domain superfamily,	Mp1g04820		RNA-binding domain, RBD,""""""""""""""""Winged helix"""""""""""""""" DNA-binding domain	PF00076|PF08777|PF05383	RNA recognition motif. (a.k.a. RRM, RBD, or RNP domain)|RNA binding motif|La domain	IPR012677,IPR002344,IPR000504,IPR006630,IPR014886,IPR035979,IPR036388,IPR036390	Nucleotide-binding alpha-beta plait domain superfamily|-|Lupus La protein|RNA recognition motif domain|La-type HTH domain|La protein, RNA-binding domain|RNA-binding domain superfamily|Winged helix-like DNA-binding domain superfamily|Winged helix DNA-binding domain superfamily	GO:0005634,GO:0003723,GO:0003676,GO:1990904,GO:0006396	nucleus|RNA binding|nucleic acid binding|ribonucleoprotein complex|RNA processing
0	0	0	0	0	0	0	0	0	0	0	0	0	0	0	1	1	1	0	0	0	0	0	0	0	0	0	0	0	IPR016024,IPR016024	Armadillo-type fold,Armadillo-type fold	Mp5g07000		ARM repeat	PF04931	DNA polymerase phi	IPR007015,IPR016024	DNA polymerase V/Myb-binding protein 1A|-|Armadillo-type fold	GO:0008134,GO:0005730,GO:0003677,GO:0006355	transcription factor binding|nucleolus|DNA binding|regulation of transcription, DNA-templated
0	0	0	0	0	0	0	0	0	0	0	0	0	0	0	1	1	1	0	0	0	0	0	0	0	0	0	0	0			Mp7g11290		C2 domain (Calcium/lipid-binding domain, CaLB)	PF00168	C2 domain	IPR018392,IPR035892,IPR000008	LysM domain|C2 domain superfamily|-|C2 domain
0	0	0	0	0	0	0	0	0	0	0	0	0	0	0	1	1	1	0	0	0	0	0	0	0	0	0	0	0			Mp5g21290		Epsilon subunit of F1F0-ATP synthase N-terminal domain	PF02823	ATP synthase, Delta/Epsilon chain, beta-sandwich domain	IPR001469,IPR036771,IPR020546	-|ATP synthase, F1 complex, delta/epsilon subunit|F0F1 ATP synthase delta/epsilon subunit, N-terminal|ATP synthase, F1 complex, delta/epsilon subunit, N-terminal	GO:0015986,GO:0045261,GO:0046933	ATP synthesis coupled proton transport|proton-transporting ATP synthase complex, catalytic core F(1)|proton-transporting ATP synthase activity, rotational mechanism
0	0	0	0	0	0	0	0	0	0	0	0	0	0	0	1	1	1	0	0	0	0	0	0	0	0	0	0	0	IPR027417,IPR027417,IPR027417,IPR027417,IPR027417,IPR027417,IPR027417,IPR027417,IPR027417,IPR027417,IPR027417,IPR027417,IPR027417,IPR027417,IPR027417,	P-loop containing nucleoside triphosphate hydrolase,P-loop containing nucleoside triphosphate hydrolase,P-loop containing nucleoside triphosphate hydrolase,P-loop containing nucleoside triphosphate hydrolase,P-loop containing nucleoside triphosphate hydrolase,P-loop containing nucleoside triphosphate hydrolase,P-loop containing nucleoside triphosphate hydrolase,P-loop containing nucleoside triphosphate hydrolase,P-loop containing nucleoside triphosphate hydrolase,P-loop containing nucleoside triphosphate hydrolase,P-loop containing nucleoside triphosphate hydrolase,P-loop containing nucleoside triphosphate hydrolase,P-loop containing nucleoside triphosphate hydrolase,P-loop containing nucleoside triphosphate hydrolase,P-loop containing nucleoside triphosphate hydrolase,	Mp6g02490		P-loop containing nucleoside triphosphate hydrolases	PF00709	Adenylosuccinate synthetase	IPR042111,IPR018220,IPR042109,IPR001114,IPR042110,IPR033128,IPR027417	-|Adenylosuccinate synthetase, domain 3|Adenylosuccinate synthase, GTP-binding site|Adenylosuccinate synthetase, domain 1|Adenylosuccinate synthetase|Adenylosuccinate synthetase, domain 2|Adenylosuccinate synthase, active site|P-loop containing nucleosid	GO:0005525,GO:0006164,GO:0004019	GTP binding|purine nucleotide biosynthetic process|adenylosuccinate synthase activity
0	0	0	0	0	0	0	0	0	0	0	0	0	0	0	1	1	1	0	0	0	0	0	0	0	0	0	0	0	IPR035979,IPR000504,IPR012677,IPR035979,IPR000504,IPR012677,IPR035979,IPR000504,IPR012677,IPR035979,IPR000504,IPR012677,IPR035979,IPR000504,IPR012677,IPR035979,IPR000504,IPR012677,	R-binding domain superfamily,R recognition motif domain,Nucleotide-binding alpha-beta plait domain superfamily,R-binding domain superfamily,R recognition motif domain,Nucleotide-binding alpha-beta plait domain superfamily,R-binding domain superfamily,R recognition motif domain,Nucleotide-binding alpha-beta plait domain superfamily,R-binding domain superfamily,R recognition motif domain,Nucleotide-binding alpha-beta plait domain superfamily,R-binding domain superfamily,R recognition motif domain,Nucleotide-binding alpha-beta plait domain superfamily,R-binding domain superfamily,R recognition motif domain,Nucleotide-binding alpha-beta plait domain superfamily,	Mp3g24090		Retrovirus zinc finger-like domains,RNA-binding domain, RBD	PF00076	RNA recognition motif. (a.k.a. RRM, RBD, or RNP domain)	IPR035979,IPR001878,IPR012677,IPR000504,IPR034361,IPR036875	RNA-binding domain superfamily|Zinc finger, CCHC-type|-|Nucleotide-binding alpha-beta plait domain superfamily|RNA recognition motif domain|PHIP1, RNA recognition motif 1|Zinc finger, CCHC-type superfamily	GO:0003676,GO:0008270	nucleic acid binding|zinc ion binding
0	0	0	0	0	0	0	0	0	0	0	0	0	0	0	1	1	1	0	0	0	0	0	0	0	0	0	0	0	IPR012340,IPR036612,IPR004088,IPR003029,IPR012340,IPR036612,IPR004088,IPR003029,IPR012340,IPR036612,IPR004088,IPR003029,IPR012340,IPR036612,IPR004088,IPR003029,IPR012340,IPR036612,IPR004088,IPR003029,IPR012340,IPR036612,IPR004088,IPR003029,IPR012340,IPR036612,IPR004088,IPR003029,IPR012340,IPR036612,IPR004088,IPR003029,IPR012340,IPR036612,IPR004088,IPR003029,IPR012340,IPR036612,IPR004088,IPR003029	Nucleic acid-binding, OB-fold,K Homology domain, type 1 superfamily,K Homology domain, type 1,S1 domain,Nucleic acid-binding, OB-fold,K Homology domain, type 1 superfamily,K Homology domain, type 1,S1 domain,Nucleic acid-binding, OB-fold,K Homology domain, type 1 superfamily,K Homology domain, type 1,S1 domain,Nucleic acid-binding, OB-fold,K Homology domain, type 1 superfamily,K Homology domain, type 1,S1 domain,Nucleic acid-binding, OB-fold,K Homology domain, type 1 superfamily,K Homology domain, type 1,S1 domain,Nucleic acid-binding, OB-fold,K Homology domain, type 1 superfamily,K Homology domain, type 1,S1 domain,Nucleic acid-binding, OB-fold,K Homology domain, type 1 superfamily,K Homology domain, type 1,S1 domain,Nucleic acid-binding, OB-fold,K Homology domain, type 1 superfamily,K Homology domain, type 1,S1 domain,Nucleic acid-binding, OB-fold,K Homology domain, type 1 superfamily,K Homology domain, type 1,S1 domain,Nucleic acid-binding, OB-fold,K Homology domain, type 1 superfamily,K Homology domain, type 1,S1 domain	Mp1g07660		Nucleic acid-binding proteins,Ribosomal L27 protein-like,Eukaryotic type KH-domain (KH-domain type I)	PF14382|PF15985	Exosome complex exonuclease RRP4 N-terminal region|KH domain	IPR036612,IPR026699,IPR025721,IPR012340,IPR004088	-|K Homology domain, type 1 superfamily|Exosome complex RNA-binding protein 1/RRP40/RRP4|Exosome complex component, N-terminal domain|Nucleic acid-binding, OB-fold|K Homology domain, type 1	GO:0003723,GO:0000178	RNA binding|exosome (RNase complex)
0	0	0	0	0	0	0	0	0	0	0	0	0	0	0	1	1	1	0	0	0	0	0	0	0	0	0	0	0	IPR036322,IPR001680,IPR015943,IPR017986,IPR036322,IPR001680,IPR015943,IPR017986,IPR036322,IPR001680,IPR015943,IPR017986,IPR036322,IPR001680,IPR015943,IPR017986,IPR036322,IPR001680,IPR015943,IPR017986,IPR036322,IPR001680,IPR015943,IPR017986,IPR036322,IPR001680,IPR015943,IPR017986,IPR036322,IPR001680,IPR015943,IPR017986,IPR036322,IPR001680,IPR015943,IPR017986,IPR036322,IPR001680,IPR015943,IPR017986,IPR036322,IPR001680,IPR015943,IPR017986,IPR036322,IPR001680,IPR015943,IPR017986,IPR036322,IPR001680,IPR015943,IPR017986	WD40-repeat-containing domain superfamily,WD40 repeat,WD40/YVTN repeat-like-containing domain superfamily,,WD40-repeat-containing domain superfamily,WD40 repeat,WD40/YVTN repeat-like-containing domain superfamily,,WD40-repeat-containing domain superfamily,WD40 repeat,WD40/YVTN repeat-like-containing domain superfamily,,WD40-repeat-containing domain superfamily,WD40 repeat,WD40/YVTN repeat-like-containing domain superfamily,,WD40-repeat-containing domain superfamily,WD40 repeat,WD40/YVTN repeat-like-containing domain superfamily,,WD40-repeat-containing domain superfamily,WD40 repeat,WD40/YVTN repeat-like-containing domain superfamily,,WD40-repeat-containing domain superfamily,WD40 repeat,WD40/YVTN repeat-like-containing domain superfamily,,WD40-repeat-containing domain superfamily,WD40 repeat,WD40/YVTN repeat-like-containing domain superfamily,,WD40-repeat-containing domain superfamily,WD40 repeat,WD40/YVTN repeat-like-containing domain superfamily,,WD40-repeat-containing domain superfamily,WD40 repeat,WD40/YVTN repeat-like-containing domain superfamily,,WD40-repeat-containing domain superfamily,WD40 repeat,WD40/YVTN repeat-like-containing domain superfamily,,WD40-repeat-containing domain superfamily,WD40 repeat,WD40/YVTN repeat-like-containing domain superfamily,,WD40-repeat-containing domain superfamily,WD40 repeat,WD40/YVTN repeat-like-containing domain superfamily,	Mp8g10140		WD40 repeat-like,Cyclophilin-like	PF00160|PF00400	Cyclophilin type peptidyl-prolyl cis-trans isomerase/CLD|WD domain, G-beta repeat	IPR017986,IPR002130,IPR015943,IPR036322,IPR001680,IPR020892,IPR029000,IPR044666	WD40-repeat-containing domain|Cyclophilin-type peptidyl-prolyl cis-trans isomerase domain|WD40/YVTN repeat-like-containing domain superfamily|WD40-repeat-containing domain superfamily|-|WD40 repeat|Cyclophilin-type peptidyl-prolyl cis-trans isomerase, conserved site|Cyclophilin-like domain superfamily|Cyclophilin-type peptidyl-prolyl cis-trans isomerase, cyclophilin A-like	GO:0006457,GO:0003755,GO:0005515,GO:0000413	protein folding|peptidyl-prolyl cis-trans isomerase activity|protein binding|protein peptidyl-prolyl isomerization
0	0	0	0	0	0	0	0	0	0	0	0	0	0	0	1	1	1	0	0	0	0	0	0	0	0	0	0	0	IPR027410,IPR027413,IPR027409,IPR002423,IPR002194,IPR017998,IPR027410,IPR027413,IPR027409,IPR002423,IPR002194,IPR017998,IPR027410,IPR027413,IPR027409,IPR002423,IPR002194,IPR017998,IPR027410,IPR027413,IPR027409,IPR002423,IPR002194,IPR017998,IPR027410,IPR027413,IPR027409,IPR002423,IPR002194,IPR017998,IPR027410,IPR027413,IPR027409,IPR002423,IPR002194,IPR017998,IPR027410,IPR027413,IPR027409,IPR002423,IPR002194,IPR017998,IPR027410,IPR027413,IPR027409,IPR002423,IPR002194,IPR017998,IPR027410,IPR027413,IPR027409,IPR002423,IPR002194,IPR017998,IPR027410,IPR027413,IPR027409,IPR002423,IPR002194,IPR017998,IPR027410,IPR027413,IPR027409,IPR002423,IPR002194,IPR017998,IPR027410,IPR027413,IPR027409,IPR002423,IPR002194,IPR017998,IPR027410,IPR027413,IPR027409,IPR002423,IPR002194,IPR017998,IPR027410,IPR027413,IPR027409,IPR002423,IPR002194,IPR017998,IPR027410,IPR027413,IPR027409,IPR002423,IPR002194,IPR017998,IPR027410,IPR027413,IPR027409,IPR002423,IPR002194,IPR017998,IPR027410,IPR027413,IPR027409,IPR002423,IPR002194,IPR017998,IPR027410,IPR027413,IPR027409,IPR002423,IPR002194,IPR017998,IPR027410,IPR027413,IPR027409,IPR002423,IPR002194,IPR017998,IPR027410,IPR027413,IPR027409,IPR002423,IPR002194,IPR017998,IPR027410,IPR027413,IPR027409,IPR002423,IPR002194,IPR017998,IPR027410,IPR027413,IPR027409,IPR002423,IPR002194,IPR017998,IPR027410,IPR027413,IPR027409,IPR002423,IPR002194,IPR017998,IPR027410,IPR027413,IPR027409,IPR002423,IPR002194,IPR017998,IPR027410,IPR027413,IPR027409,IPR002423,IPR002194,IPR017998,IPR027410,IPR027413,IPR027409,IPR002423,IPR002194,IPR017998,IPR027410,IPR027413,IPR027409,IPR002423,IPR002194,IPR017998,IPR027410,IPR027413,IPR027409,IPR002423,IPR002194,IPR017998,IPR027410,IPR027413,IPR027409,IPR002423,IPR002194,IPR017998,IPR027410,IPR027413,IPR027409,IPR002423,IPR002194,IPR017998,IPR027410,IPR027413,IPR027409,IPR002423,IPR002194,IPR017998,IPR027410,IPR027413,IPR027409,IPR002423,IPR002194,IPR017998,IPR027410,IPR027413,IPR027409,IPR002423,IPR002194,IPR017998,IPR027410,IPR027413,IPR027409,IPR002423,IPR002194,IPR017998,IPR027410,IPR027413,IPR027409,IPR002423,IPR002194,IPR017998,IPR027410,IPR027413,IPR027409,IPR002423,IPR002194,IPR017998,IPR027410,IPR027413,IPR027409,IPR002423,IPR002194,IPR017998,IPR027410,IPR027413,IPR027409,IPR002423,IPR002194,IPR017998,IPR027410,IPR027413,IPR027409,IPR002423,IPR002194,IPR017998,IPR027410,IPR027413,IPR027409,IPR002423,IPR002194,IPR017998,IPR027410,IPR027413,IPR027409,IPR002423,IPR002194,IPR017998,IPR027410,IPR027413,IPR027409,IPR002423,IPR002194,IPR017998,IPR027410,IPR027413,IPR027409,IPR002423,IPR002194,IPR017998,IPR027410,IPR027413,IPR027409,IPR002423,IPR002194,IPR017998,IPR027410,IPR027413,IPR027409,IPR002423,IPR002194,IPR017998,IPR027410,IPR027413,IPR027409,IPR002423,IPR002194,IPR017998,IPR027410,IPR027413,IPR027409,IPR002423,IPR002194,IPR017998,IPR027410,IPR027413,IPR027409,IPR002423,IPR002194,IPR017998	TCP-1-like chaperonin intermediate domain superfamily,GroEL-like equatorial domain superfamily,GroEL-like apical domain superfamily,Chaperonin Cpn60/GroEL/TCP-1 family,Chaperonin TCP-1, conserved site,Chaperone tailless complex polypeptide 1 (TCP-1),TCP-1-like chaperonin intermediate domain superfamily,GroEL-like equatorial domain superfamily,GroEL-like apical domain superfamily,Chaperonin Cpn60/GroEL/TCP-1 family,Chaperonin TCP-1, conserved site,Chaperone tailless complex polypeptide 1 (TCP-1),TCP-1-like chaperonin intermediate domain superfamily,GroEL-like equatorial domain superfamily,GroEL-like apical domain superfamily,Chaperonin Cpn60/GroEL/TCP-1 family,Chaperonin TCP-1, conserved site,Chaperone tailless complex polypeptide 1 (TCP-1),TCP-1-like chaperonin intermediate domain superfamily,GroEL-like equatorial domain superfamily,GroEL-like apical domain superfamily,Chaperonin Cpn60/GroEL/TCP-1 family,Chaperonin TCP-1, conserved site,Chaperone tailless complex polypeptide 1 (TCP-1),TCP-1-like chaperonin intermediate domain superfamily,GroEL-like equatorial domain superfamily,GroEL-like apical domain superfamily,Chaperonin Cpn60/GroEL/TCP-1 family,Chaperonin TCP-1, conserved site,Chaperone tailless complex polypeptide 1 (TCP-1),TCP-1-like chaperonin intermediate domain superfamily,GroEL-like equatorial domain superfamily,GroEL-like apical domain superfamily,Chaperonin Cpn60/GroEL/TCP-1 family,Chaperonin TCP-1, conserved site,Chaperone tailless complex polypeptide 1 (TCP-1),TCP-1-like chaperonin intermediate domain superfamily,GroEL-like equatorial domain superfamily,GroEL-like apical domain superfamily,Chaperonin Cpn60/GroEL/TCP-1 family,Chaperonin TCP-1, conserved site,Chaperone tailless complex polypeptide 1 (TCP-1),TCP-1-like chaperonin intermediate domain superfamily,GroEL-like equatorial domain superfamily,GroEL-like apical domain superfamily,Chaperonin Cpn60/GroEL/TCP-1 family,Chaperonin TCP-1, conserved site,Chaperone tailless complex polypeptide 1 (TCP-1),TCP-1-like chaperonin intermediate domain superfamily,GroEL-like equatorial domain superfamily,GroEL-like apical domain superfamily,Chaperonin Cpn60/GroEL/TCP-1 family,Chaperonin TCP-1, conserved site,Chaperone tailless complex polypeptide 1 (TCP-1),TCP-1-like chaperonin intermediate domain superfamily,GroEL-like equatorial domain superfamily,GroEL-like apical domain superfamily,Chaperonin Cpn60/GroEL/TCP-1 family,Chaperonin TCP-1, conserved site,Chaperone tailless complex polypeptide 1 (TCP-1),TCP-1-like chaperonin intermediate domain superfamily,GroEL-like equatorial domain superfamily,GroEL-like apical domain superfamily,Chaperonin Cpn60/GroEL/TCP-1 family,Chaperonin TCP-1, conserved site,Chaperone tailless complex polypeptide 1 (TCP-1),TCP-1-like chaperonin intermediate domain superfamily,GroEL-like equatorial domain superfamily,GroEL-like apical domain superfamily,Chaperonin Cpn60/GroEL/TCP-1 family,Chaperonin TCP-1, conserved site,Chaperone tailless complex polypeptide 1 (TCP-1),TCP-1-like chaperonin intermediate domain superfamily,GroEL-like equatorial domain superfamily,GroEL-like apical domain superfamily,Chaperonin Cpn60/GroEL/TCP-1 family,Chaperonin TCP-1, conserved site,Chaperone tailless complex polypeptide 1 (TCP-1),TCP-1-like chaperonin intermediate domain superfamily,GroEL-like equatorial domain superfamily,GroEL-like apical domain superfamily,Chaperonin Cpn60/GroEL/TCP-1 family,Chaperonin TCP-1, conserved site,Chaperone tailless complex polypeptide 1 (TCP-1),TCP-1-like chaperonin intermediate domain superfamily,GroEL-like equatorial domain superfamily,GroEL-like apical domain superfamily,Chaperonin Cpn60/GroEL/TCP-1 family,Chaperonin TCP-1, conserved site,Chaperone tailless complex polypeptide 1 (TCP-1),TCP-1-like chaperonin intermediate domain superfamily,GroEL-like equatorial domain superfamily,GroEL-like apical domain superfamily,Chaperonin Cpn60/GroEL/TCP-1 family,Chaperonin TCP-1, conserved site,Chaperone tailless complex polypeptide 1 (TCP-1),TCP-1-like chaperonin intermediate domain superfamily,GroEL-like equatorial domain superfamily,GroEL-like apical domain superfamily,Chaperonin Cpn60/GroEL/TCP-1 family,Chaperonin TCP-1, conserved site,Chaperone tailless complex polypeptide 1 (TCP-1),TCP-1-like chaperonin intermediate domain superfamily,GroEL-like equatorial domain superfamily,GroEL-like apical domain superfamily,Chaperonin Cpn60/GroEL/TCP-1 family,Chaperonin TCP-1, conserved site,Chaperone tailless complex polypeptide 1 (TCP-1),TCP-1-like chaperonin intermediate domain superfamily,GroEL-like equatorial domain superfamily,GroEL-like apical domain superfamily,Chaperonin Cpn60/GroEL/TCP-1 family,Chaperonin TCP-1, conserved site,Chaperone tailless complex polypeptide 1 (TCP-1),TCP-1-like chaperonin intermediate domain superfamily,GroEL-like equatorial domain superfamily,GroEL-like apical domain superfamily,Chaperonin Cpn60/GroEL/TCP-1 family,Chaperonin TCP-1, conserved site,Chaperone tailless complex polypeptide 1 (TCP-1),TCP-1-like chaperonin intermediate domain superfamily,GroEL-like equatorial domain superfamily,GroEL-like apical domain superfamily,Chaperonin Cpn60/GroEL/TCP-1 family,Chaperonin TCP-1, conserved site,Chaperone tailless complex polypeptide 1 (TCP-1),TCP-1-like chaperonin intermediate domain superfamily,GroEL-like equatorial domain superfamily,GroEL-like apical domain superfamily,Chaperonin Cpn60/GroEL/TCP-1 family,Chaperonin TCP-1, conserved site,Chaperone tailless complex polypeptide 1 (TCP-1),TCP-1-like chaperonin intermediate domain superfamily,GroEL-like equatorial domain superfamily,GroEL-like apical domain superfamily,Chaperonin Cpn60/GroEL/TCP-1 family,Chaperonin TCP-1, conserved site,Chaperone tailless complex polypeptide 1 (TCP-1),TCP-1-like chaperonin intermediate domain superfamily,GroEL-like equatorial domain superfamily,GroEL-like apical domain superfamily,Chaperonin Cpn60/GroEL/TCP-1 family,Chaperonin TCP-1, conserved site,Chaperone tailless complex polypeptide 1 (TCP-1),TCP-1-like chaperonin intermediate domain superfamily,GroEL-like equatorial domain superfamily,GroEL-like apical domain superfamily,Chaperonin Cpn60/GroEL/TCP-1 family,Chaperonin TCP-1, conserved site,Chaperone tailless complex polypeptide 1 (TCP-1),TCP-1-like chaperonin intermediate domain superfamily,GroEL-like equatorial domain superfamily,GroEL-like apical domain superfamily,Chaperonin Cpn60/GroEL/TCP-1 family,Chaperonin TCP-1, conserved site,Chaperone tailless complex polypeptide 1 (TCP-1),TCP-1-like chaperonin intermediate domain superfamily,GroEL-like equatorial domain superfamily,GroEL-like apical domain superfamily,Chaperonin Cpn60/GroEL/TCP-1 family,Chaperonin TCP-1, conserved site,Chaperone tailless complex polypeptide 1 (TCP-1),TCP-1-like chaperonin intermediate domain superfamily,GroEL-like equatorial domain superfamily,GroEL-like apical domain superfamily,Chaperonin Cpn60/GroEL/TCP-1 family,Chaperonin TCP-1, conserved site,Chaperone tailless complex polypeptide 1 (TCP-1),TCP-1-like chaperonin intermediate domain superfamily,GroEL-like equatorial domain superfamily,GroEL-like apical domain superfamily,Chaperonin Cpn60/GroEL/TCP-1 family,Chaperonin TCP-1, conserved site,Chaperone tailless complex polypeptide 1 (TCP-1),TCP-1-like chaperonin intermediate domain superfamily,GroEL-like equatorial domain superfamily,GroEL-like apical domain superfamily,Chaperonin Cpn60/GroEL/TCP-1 family,Chaperonin TCP-1, conserved site,Chaperone tailless complex polypeptide 1 (TCP-1),TCP-1-like chaperonin intermediate domain superfamily,GroEL-like equatorial domain superfamily,GroEL-like apical domain superfamily,Chaperonin Cpn60/GroEL/TCP-1 family,Chaperonin TCP-1, conserved site,Chaperone tailless complex polypeptide 1 (TCP-1),TCP-1-like chaperonin intermediate domain superfamily,GroEL-like equatorial domain superfamily,GroEL-like apical domain superfamily,Chaperonin Cpn60/GroEL/TCP-1 family,Chaperonin TCP-1, conserved site,Chaperone tailless complex polypeptide 1 (TCP-1),TCP-1-like chaperonin intermediate domain superfamily,GroEL-like equatorial domain superfamily,GroEL-like apical domain superfamily,Chaperonin Cpn60/GroEL/TCP-1 family,Chaperonin TCP-1, conserved site,Chaperone tailless complex polypeptide 1 (TCP-1),TCP-1-like chaperonin intermediate domain superfamily,GroEL-like equatorial domain superfamily,GroEL-like apical domain superfamily,Chaperonin Cpn60/GroEL/TCP-1 family,Chaperonin TCP-1, conserved site,Chaperone tailless complex polypeptide 1 (TCP-1),TCP-1-like chaperonin intermediate domain superfamily,GroEL-like equatorial domain superfamily,GroEL-like apical domain superfamily,Chaperonin Cpn60/GroEL/TCP-1 family,Chaperonin TCP-1, conserved site,Chaperone tailless complex polypeptide 1 (TCP-1),TCP-1-like chaperonin intermediate domain superfamily,GroEL-like equatorial domain superfamily,GroEL-like apical domain superfamily,Chaperonin Cpn60/GroEL/TCP-1 family,Chaperonin TCP-1, conserved site,Chaperone tailless complex polypeptide 1 (TCP-1),TCP-1-like chaperonin intermediate domain superfamily,GroEL-like equatorial domain superfamily,GroEL-like apical domain superfamily,Chaperonin Cpn60/GroEL/TCP-1 family,Chaperonin TCP-1, conserved site,Chaperone tailless complex polypeptide 1 (TCP-1),TCP-1-like chaperonin intermediate domain superfamily,GroEL-like equatorial domain superfamily,GroEL-like apical domain superfamily,Chaperonin Cpn60/GroEL/TCP-1 family,Chaperonin TCP-1, conserved site,Chaperone tailless complex polypeptide 1 (TCP-1),TCP-1-like chaperonin intermediate domain superfamily,GroEL-like equatorial domain superfamily,GroEL-like apical domain superfamily,Chaperonin Cpn60/GroEL/TCP-1 family,Chaperonin TCP-1, conserved site,Chaperone tailless complex polypeptide 1 (TCP-1),TCP-1-like chaperonin intermediate domain superfamily,GroEL-like equatorial domain superfamily,GroEL-like apical domain superfamily,Chaperonin Cpn60/GroEL/TCP-1 family,Chaperonin TCP-1, conserved site,Chaperone tailless complex polypeptide 1 (TCP-1),TCP-1-like chaperonin intermediate domain superfamily,GroEL-like equatorial domain superfamily,GroEL-like apical domain superfamily,Chaperonin Cpn60/GroEL/TCP-1 family,Chaperonin TCP-1, conserved site,Chaperone tailless complex polypeptide 1 (TCP-1),TCP-1-like chaperonin intermediate domain superfamily,GroEL-like equatorial domain superfamily,GroEL-like apical domain superfamily,Chaperonin Cpn60/GroEL/TCP-1 family,Chaperonin TCP-1, conserved site,Chaperone tailless complex polypeptide 1 (TCP-1),TCP-1-like chaperonin intermediate domain superfamily,GroEL-like equatorial domain superfamily,GroEL-like apical domain superfamily,Chaperonin Cpn60/GroEL/TCP-1 family,Chaperonin TCP-1, conserved site,Chaperone tailless complex polypeptide 1 (TCP-1),TCP-1-like chaperonin intermediate domain superfamily,GroEL-like equatorial domain superfamily,GroEL-like apical domain superfamily,Chaperonin Cpn60/GroEL/TCP-1 family,Chaperonin TCP-1, conserved site,Chaperone tailless complex polypeptide 1 (TCP-1),TCP-1-like chaperonin intermediate domain superfamily,GroEL-like equatorial domain superfamily,GroEL-like apical domain superfamily,Chaperonin Cpn60/GroEL/TCP-1 family,Chaperonin TCP-1, conserved site,Chaperone tailless complex polypeptide 1 (TCP-1),TCP-1-like chaperonin intermediate domain superfamily,GroEL-like equatorial domain superfamily,GroEL-like apical domain superfamily,Chaperonin Cpn60/GroEL/TCP-1 family,Chaperonin TCP-1, conserved site,Chaperone tailless complex polypeptide 1 (TCP-1),TCP-1-like chaperonin intermediate domain superfamily,GroEL-like equatorial domain superfamily,GroEL-like apical domain superfamily,Chaperonin Cpn60/GroEL/TCP-1 family,Chaperonin TCP-1, conserved site,Chaperone tailless complex polypeptide 1 (TCP-1),TCP-1-like chaperonin intermediate domain superfamily,GroEL-like equatorial domain superfamily,GroEL-like apical domain superfamily,Chaperonin Cpn60/GroEL/TCP-1 family,Chaperonin TCP-1, conserved site,Chaperone tailless complex polypeptide 1 (TCP-1)	Mp7g09680		GroEL apical domain-like,GroEL-intermediate domain like,GroEL equatorial domain-like	PF00118	TCP-1/cpn60 chaperonin family	IPR027413,IPR017998,IPR002194,IPR027410,IPR027409,IPR012720,IPR002423	GroEL-like equatorial domain superfamily|Chaperone tailless complex polypeptide 1 (TCP-1)|Chaperonin TCP-1, conserved site|-|TCP-1-like chaperonin intermediate domain superfamily|GroEL-like apical domain superfamily|T-complex protein 1, eta subunit|Chaperonin Cpn60/TCP-1 family	GO:0006457,GO:0005524,GO:0051082,GO:0016887	protein folding|ATP binding|unfolded protein binding|ATPase activity
0	0	0	0	0	0	0	0	0	0	0	0	0	0	0	1	1	1	0	0	0	0	0	0	0	0	0	0	0	IPR036291,IPR036291,IPR036291,IPR036291,IPR036291,IPR036291,IPR036291,	D(P)-binding domain superfamily,D(P)-binding domain superfamily,D(P)-binding domain superfamily,D(P)-binding domain superfamily,D(P)-binding domain superfamily,D(P)-binding domain superfamily,D(P)-binding domain superfamily,	Mp6g01190		Glyceraldehyde-3-phosphate dehydrogenase-like, C-terminal domain,NAD(P)-binding Rossmann-fold domains	PF00479|PF02781	Glucose-6-phosphate dehydrogenase, NAD binding domain|Glucose-6-phosphate dehydrogenase, C-terminal domain	IPR022674,IPR019796,IPR001282,IPR036291,IPR022675	Glucose-6-phosphate dehydrogenase, NAD-binding|-|Glucose-6-phosphate dehydrogenase, active site|Glucose-6-phosphate dehydrogenase|NAD(P)-binding domain superfamily|Glucose-6-phosphate dehydrogenase, C-terminal	GO:0016614,GO:0050661,GO:0006006,GO:0004345	oxidoreductase activity, acting on CH-OH group of donors|NADP binding|glucose metabolic process|glucose-6-phosphate dehydrogenase activity
0	0	0	0	0	0	0	0	0	0	0	0	0	0	0	1	1	1	0	0	0	0	0	0	0	0	0	0	0	IPR027417,IPR001650,IPR011545,IPR014001,IPR014014,IPR027417,IPR001650,IPR011545,IPR014001,IPR014014,IPR027417,IPR001650,IPR011545,IPR014001,IPR014014,IPR027417,IPR001650,IPR011545,IPR014001,IPR014014,IPR027417,IPR001650,IPR011545,IPR014001,IPR014014,IPR027417,IPR001650,IPR011545,IPR014001,IPR014014,IPR027417,IPR001650,IPR011545,IPR014001,IPR014014,IPR027417,IPR001650,IPR011545,IPR014001,IPR014014,IPR027417,IPR001650,IPR011545,IPR014001,IPR014014,IPR027417,IPR001650,IPR011545,IPR014001,IPR014014,IPR027417,IPR001650,IPR011545,IPR014001,IPR014014,IPR027417,IPR001650,IPR011545,IPR014001,IPR014014,IPR027417,IPR001650,IPR011545,IPR014001,IPR014014,IPR027417,IPR001650,IPR011545,IPR014001,IPR014014,IPR027417,IPR001650,IPR011545,IPR014001,IPR014014,IPR027417,IPR001650,IPR011545,IPR014001,IPR014014,IPR027417,IPR001650,IPR011545,IPR014001,IPR014014,IPR027417,IPR001650,IPR011545,IPR014001,IPR014014,IPR027417,IPR001650,IPR011545,IPR014001,IPR014014,IPR027417,IPR001650,IPR011545,IPR014001,IPR014014,IPR027417,IPR001650,IPR011545,IPR014001,IPR014014,IPR027417,IPR001650,IPR011545,IPR014001,IPR014014,IPR027417,IPR001650,IPR011545,IPR014001,IPR014014,IPR027417,IPR001650,IPR011545,IPR014001,IPR014014,IPR027417,IPR001650,IPR011545,IPR014001,IPR014014,IPR027417,IPR001650,IPR011545,IPR014001,IPR014014,IPR027417,IPR001650,IPR011545,IPR014001,IPR014014,IPR027417,IPR001650,IPR011545,IPR014001,IPR014014,IPR027417,IPR001650,IPR011545,IPR014001,IPR014014	P-loop containing nucleoside triphosphate hydrolase,Helicase, C-terminal,DEAD/DEAH box helicase domain,Helicase superfamily 1/2, ATP-binding domain,R helicase, DEAD-box type, Q motif,P-loop containing nucleoside triphosphate hydrolase,Helicase, C-terminal,DEAD/DEAH box helicase domain,Helicase superfamily 1/2, ATP-binding domain,R helicase, DEAD-box type, Q motif,P-loop containing nucleoside triphosphate hydrolase,Helicase, C-terminal,DEAD/DEAH box helicase domain,Helicase superfamily 1/2, ATP-binding domain,R helicase, DEAD-box type, Q motif,P-loop containing nucleoside triphosphate hydrolase,Helicase, C-terminal,DEAD/DEAH box helicase domain,Helicase superfamily 1/2, ATP-binding domain,R helicase, DEAD-box type, Q motif,P-loop containing nucleoside triphosphate hydrolase,Helicase, C-terminal,DEAD/DEAH box helicase domain,Helicase superfamily 1/2, ATP-binding domain,R helicase, DEAD-box type, Q motif,P-loop containing nucleoside triphosphate hydrolase,Helicase, C-terminal,DEAD/DEAH box helicase domain,Helicase superfamily 1/2, ATP-binding domain,R helicase, DEAD-box type, Q motif,P-loop containing nucleoside triphosphate hydrolase,Helicase, C-terminal,DEAD/DEAH box helicase domain,Helicase superfamily 1/2, ATP-binding domain,R helicase, DEAD-box type, Q motif,P-loop containing nucleoside triphosphate hydrolase,Helicase, C-terminal,DEAD/DEAH box helicase domain,Helicase superfamily 1/2, ATP-binding domain,R helicase, DEAD-box type, Q motif,P-loop containing nucleoside triphosphate hydrolase,Helicase, C-terminal,DEAD/DEAH box helicase domain,Helicase superfamily 1/2, ATP-binding domain,R helicase, DEAD-box type, Q motif,P-loop containing nucleoside triphosphate hydrolase,Helicase, C-terminal,DEAD/DEAH box helicase domain,Helicase superfamily 1/2, ATP-binding domain,R helicase, DEAD-box type, Q motif,P-loop containing nucleoside triphosphate hydrolase,Helicase, C-terminal,DEAD/DEAH box helicase domain,Helicase superfamily 1/2, ATP-binding domain,R helicase, DEAD-box type, Q motif,P-loop containing nucleoside triphosphate hydrolase,Helicase, C-terminal,DEAD/DEAH box helicase domain,Helicase superfamily 1/2, ATP-binding domain,R helicase, DEAD-box type, Q motif,P-loop containing nucleoside triphosphate hydrolase,Helicase, C-terminal,DEAD/DEAH box helicase domain,Helicase superfamily 1/2, ATP-binding domain,R helicase, DEAD-box type, Q motif,P-loop containing nucleoside triphosphate hydrolase,Helicase, C-terminal,DEAD/DEAH box helicase domain,Helicase superfamily 1/2, ATP-binding domain,R helicase, DEAD-box type, Q motif,P-loop containing nucleoside triphosphate hydrolase,Helicase, C-terminal,DEAD/DEAH box helicase domain,Helicase superfamily 1/2, ATP-binding domain,R helicase, DEAD-box type, Q motif,P-loop containing nucleoside triphosphate hydrolase,Helicase, C-terminal,DEAD/DEAH box helicase domain,Helicase superfamily 1/2, ATP-binding domain,R helicase, DEAD-box type, Q motif,P-loop containing nucleoside triphosphate hydrolase,Helicase, C-terminal,DEAD/DEAH box helicase domain,Helicase superfamily 1/2, ATP-binding domain,R helicase, DEAD-box type, Q motif,P-loop containing nucleoside triphosphate hydrolase,Helicase, C-terminal,DEAD/DEAH box helicase domain,Helicase superfamily 1/2, ATP-binding domain,R helicase, DEAD-box type, Q motif,P-loop containing nucleoside triphosphate hydrolase,Helicase, C-terminal,DEAD/DEAH box helicase domain,Helicase superfamily 1/2, ATP-binding domain,R helicase, DEAD-box type, Q motif,P-loop containing nucleoside triphosphate hydrolase,Helicase, C-terminal,DEAD/DEAH box helicase domain,Helicase superfamily 1/2, ATP-binding domain,R helicase, DEAD-box type, Q motif,P-loop containing nucleoside triphosphate hydrolase,Helicase, C-terminal,DEAD/DEAH box helicase domain,Helicase superfamily 1/2, ATP-binding domain,R helicase, DEAD-box type, Q motif,P-loop containing nucleoside triphosphate hydrolase,Helicase, C-terminal,DEAD/DEAH box helicase domain,Helicase superfamily 1/2, ATP-binding domain,R helicase, DEAD-box type, Q motif,P-loop containing nucleoside triphosphate hydrolase,Helicase, C-terminal,DEAD/DEAH box helicase domain,Helicase superfamily 1/2, ATP-binding domain,R helicase, DEAD-box type, Q motif,P-loop containing nucleoside triphosphate hydrolase,Helicase, C-terminal,DEAD/DEAH box helicase domain,Helicase superfamily 1/2, ATP-binding domain,R helicase, DEAD-box type, Q motif,P-loop containing nucleoside triphosphate hydrolase,Helicase, C-terminal,DEAD/DEAH box helicase domain,Helicase superfamily 1/2, ATP-binding domain,R helicase, DEAD-box type, Q motif,P-loop containing nucleoside triphosphate hydrolase,Helicase, C-terminal,DEAD/DEAH box helicase domain,Helicase superfamily 1/2, ATP-binding domain,R helicase, DEAD-box type, Q motif,P-loop containing nucleoside triphosphate hydrolase,Helicase, C-terminal,DEAD/DEAH box helicase domain,Helicase superfamily 1/2, ATP-binding domain,R helicase, DEAD-box type, Q motif,P-loop containing nucleoside triphosphate hydrolase,Helicase, C-terminal,DEAD/DEAH box helicase domain,Helicase superfamily 1/2, ATP-binding domain,R helicase, DEAD-box type, Q motif,P-loop containing nucleoside triphosphate hydrolase,Helicase, C-terminal,DEAD/DEAH box helicase domain,Helicase superfamily 1/2, ATP-binding domain,R helicase, DEAD-box type, Q motif	Mp7g12890		P-loop containing nucleoside triphosphate hydrolases	PF13959|PF00270|PF00271	Domain of unknown function (DUF4217)|DEAD/DEAH box helicase|Helicase conserved C-terminal domain	IPR025313,IPR014001,IPR014014,IPR044773,IPR027417,IPR001650,IPR011545,IPR000629	-|Domain of unknown function DUF4217|Helicase superfamily 1/2, ATP-binding domain|RNA helicase, DEAD-box type, Q motif|DDX18/Has1, DEAD-box helicase domain|P-loop containing nucleoside triphosphate hydrolase|Helicase, C-terminal|DEAD/DEAH box helicase dom	GO:0003676,GO:0005524,GO:0004386	nucleic acid binding|ATP binding|helicase activity
0	0	0	0	0	0	0	0	0	0	0	0	0	0	0	1	1	1	1	0	0	0	0	0	0	0	0	0	-1	IPR015915,IPR027417,IPR015915,IPR027417,IPR015915,IPR027417,IPR015915,IPR027417,IPR015915,IPR027417,IPR015915,IPR027417,IPR015915,IPR027417,IPR015915,IPR027417,IPR015915,IPR027417,IPR015915,IPR027417,IPR015915,IPR027417,IPR015915,IPR027417,IPR015915,IPR027417,IPR015915,IPR027417,IPR015915,IPR027417,IPR015915,IPR027417,	Kelch-type beta propeller,P-loop containing nucleoside triphosphate hydrolase,Kelch-type beta propeller,P-loop containing nucleoside triphosphate hydrolase,Kelch-type beta propeller,P-loop containing nucleoside triphosphate hydrolase,Kelch-type beta propeller,P-loop containing nucleoside triphosphate hydrolase,Kelch-type beta propeller,P-loop containing nucleoside triphosphate hydrolase,Kelch-type beta propeller,P-loop containing nucleoside triphosphate hydrolase,Kelch-type beta propeller,P-loop containing nucleoside triphosphate hydrolase,Kelch-type beta propeller,P-loop containing nucleoside triphosphate hydrolase,Kelch-type beta propeller,P-loop containing nucleoside triphosphate hydrolase,Kelch-type beta propeller,P-loop containing nucleoside triphosphate hydrolase,Kelch-type beta propeller,P-loop containing nucleoside triphosphate hydrolase,Kelch-type beta propeller,P-loop containing nucleoside triphosphate hydrolase,Kelch-type beta propeller,P-loop containing nucleoside triphosphate hydrolase,Kelch-type beta propeller,P-loop containing nucleoside triphosphate hydrolase,Kelch-type beta propeller,P-loop containing nucleoside triphosphate hydrolase,Kelch-type beta propeller,P-loop containing nucleoside triphosphate hydrolase,	Mp8g17430		P-loop containing nucleoside triphosphate hydrolases,Kelch motif	PF01344|PF13418|PF13854|PF00625	Kelch motif|Galactose oxidase, central domain|Guanylate kinase	IPR006652,IPR020590,IPR015915,IPR008144,IPR017665,IPR027417,IPR008145	-|Kelch repeat type 1|Guanylate kinase, conserved site|Kelch-type beta propeller|Guanylate kinase-like domain|Guanylate kinase|P-loop containing nucleoside triphosphate hydrolase|Guanylate kinase/L-type calcium channel beta subunit	GO:0004385,GO:0006163,GO:0005515	guanylate kinase activity|purine nucleotide metabolic process|protein binding
0	0	0	0	0	0	0	0	0	0	0	0	0	0	0	1	1	1	1	0	0	0	0	0	0	0	0	0	-1			Mp2g23840		Nop domain	PF01798|PF08156	snoRNA binding domain, fibrillarin|NOP5NT (NUC127) domain	IPR036070,IPR002687,IPR012976,IPR042239,IPR012974	Nop domain superfamily|Nop domain|-|NOSIC|Nop, C-terminal domain|NOP5, N-terminal
0	0	0	0	0	0	0	0	0	0	0	0	0	0	0	1	1	1	0	0	0	0	0	0	0	0	0	0	-1			Mp2g11080		DNA-binding domain	PF00847	AP2 domain	IPR016177,IPR001471,IPR044808,IPR036955	-|DNA-binding domain superfamily|AP2/ERF domain|Ethylene-responsive transcription factor|AP2/ERF domain superfamily	GO:0003700,GO:0003677,GO:0006355	DNA-binding transcription factor activity|DNA binding|regulation of transcription, DNA-templated
0	0	0	0	0	0	0	0	0	0	0	0	0	0	0	1	1	1	0	0	0	0	0	0	0	0	0	0	-1	IPR027417,IPR011545,IPR001650,IPR014014,IPR014001,IPR027417,IPR011545,IPR001650,IPR014014,IPR014001,IPR027417,IPR011545,IPR001650,IPR014014,IPR014001,IPR027417,IPR011545,IPR001650,IPR014014,IPR014001,IPR027417,IPR011545,IPR001650,IPR014014,IPR014001,IPR027417,IPR011545,IPR001650,IPR014014,IPR014001,IPR027417,IPR011545,IPR001650,IPR014014,IPR014001,IPR027417,IPR011545,IPR001650,IPR014014,IPR014001	P-loop containing nucleoside triphosphate hydrolase,DEAD/DEAH box helicase domain,Helicase, C-terminal,R helicase, DEAD-box type, Q motif,Helicase superfamily 1/2, ATP-binding domain,P-loop containing nucleoside triphosphate hydrolase,DEAD/DEAH box helicase domain,Helicase, C-terminal,R helicase, DEAD-box type, Q motif,Helicase superfamily 1/2, ATP-binding domain,P-loop containing nucleoside triphosphate hydrolase,DEAD/DEAH box helicase domain,Helicase, C-terminal,R helicase, DEAD-box type, Q motif,Helicase superfamily 1/2, ATP-binding domain,P-loop containing nucleoside triphosphate hydrolase,DEAD/DEAH box helicase domain,Helicase, C-terminal,R helicase, DEAD-box type, Q motif,Helicase superfamily 1/2, ATP-binding domain,P-loop containing nucleoside triphosphate hydrolase,DEAD/DEAH box helicase domain,Helicase, C-terminal,R helicase, DEAD-box type, Q motif,Helicase superfamily 1/2, ATP-binding domain,P-loop containing nucleoside triphosphate hydrolase,DEAD/DEAH box helicase domain,Helicase, C-terminal,R helicase, DEAD-box type, Q motif,Helicase superfamily 1/2, ATP-binding domain,P-loop containing nucleoside triphosphate hydrolase,DEAD/DEAH box helicase domain,Helicase, C-terminal,R helicase, DEAD-box type, Q motif,Helicase superfamily 1/2, ATP-binding domain,P-loop containing nucleoside triphosphate hydrolase,DEAD/DEAH box helicase domain,Helicase, C-terminal,R helicase, DEAD-box type, Q motif,Helicase superfamily 1/2, ATP-binding domain	Mp7g07740		P-loop containing nucleoside triphosphate hydrolases	PF00270|PF00271	DEAD/DEAH box helicase|Helicase conserved C-terminal domain	IPR014014,IPR027417,IPR011545,IPR001650,IPR000629,IPR014001	RNA helicase, DEAD-box type, Q motif|-|P-loop containing nucleoside triphosphate hydrolase|DEAD/DEAH box helicase domain|Helicase, C-terminal|ATP-dependent RNA helicase DEAD-box, conserved site|Helicase superfamily 1/2, ATP-binding domain	GO:0003676,GO:0005524,GO:0004386	nucleic acid binding|ATP binding|helicase activity
0	0	0	0	0	0	0	0	0	0	0	0	0	0	0	1	1	1	0	0	0	0	0	0	0	0	0	0	-1			Mp2g00370		Nop domain	PF08156|PF01798	NOP5NT (NUC127) domain|snoRNA binding domain, fibrillarin	IPR036070,IPR012976,IPR002687,IPR012974,IPR042239	-|Nop domain superfamily|NOSIC|Nop domain|NOP5, N-terminal|Nop, C-terminal domain
0	0	0	0	0	0	0	0	0	0	0	0	0	0	0	1	1	1	0	0	0	0	0	0	0	0	0	0	-1	IPR027417,IPR011545,IPR001650,IPR014001,IPR014014,IPR027417,IPR011545,IPR001650,IPR014001,IPR014014,IPR027417,IPR011545,IPR001650,IPR014001,IPR014014,IPR027417,IPR011545,IPR001650,IPR014001,IPR014014	P-loop containing nucleoside triphosphate hydrolase,DEAD/DEAH box helicase domain,Helicase, C-terminal,Helicase superfamily 1/2, ATP-binding domain,R helicase, DEAD-box type, Q motif,P-loop containing nucleoside triphosphate hydrolase,DEAD/DEAH box helicase domain,Helicase, C-terminal,Helicase superfamily 1/2, ATP-binding domain,R helicase, DEAD-box type, Q motif,P-loop containing nucleoside triphosphate hydrolase,DEAD/DEAH box helicase domain,Helicase, C-terminal,Helicase superfamily 1/2, ATP-binding domain,R helicase, DEAD-box type, Q motif,P-loop containing nucleoside triphosphate hydrolase,DEAD/DEAH box helicase domain,Helicase, C-terminal,Helicase superfamily 1/2, ATP-binding domain,R helicase, DEAD-box type, Q motif	Mp2g08020		P-loop containing nucleoside triphosphate hydrolases	PF00270|PF00271	DEAD/DEAH box helicase|Helicase conserved C-terminal domain	IPR001650,IPR014001,IPR014014,IPR044763,IPR011545,IPR027417	-|Helicase, C-terminal|Helicase superfamily 1/2, ATP-binding domain|RNA helicase, DEAD-box type, Q motif|Ded1/Dbp1, DEAD-box helicase domain|DEAD/DEAH box helicase domain|P-loop containing nucleoside triphosphate hydrolase	GO:0003676,GO:0005524,GO:0004386	nucleic acid binding|ATP binding|helicase activity
0	0	0	0	0	0	0	0	0	0	0	0	0	0	0	1	1	1	0	0	0	0	0	0	0	0	0	0	-1			Mp6g10240		MFS general substrate transporter	PF03219	TLC ATP/ADP transporter	IPR004667,IPR036259	-|ADP/ATP carrier protein, bacterial type|MFS transporter superfamily	GO:0005471,GO:0016021,GO:0006862	ATP:ADP antiporter activity|integral component of membrane|nucleotide transport
0	0	0	0	0	0	0	0	0	0	0	0	0	0	0	1	1	1	0	0	0	0	0	0	0	0	0	0	-1	IPR027413,IPR027410,IPR027409,IPR002423,IPR002194,IPR017998,IPR027413,IPR027410,IPR027409,IPR002423,IPR002194,IPR017998,IPR027413,IPR027410,IPR027409,IPR002423,IPR002194,IPR017998,IPR027413,IPR027410,IPR027409,IPR002423,IPR002194,IPR017998,IPR027413,IPR027410,IPR027409,IPR002423,IPR002194,IPR017998,IPR027413,IPR027410,IPR027409,IPR002423,IPR002194,IPR017998,IPR027413,IPR027410,IPR027409,IPR002423,IPR002194,IPR017998,IPR027413,IPR027410,IPR027409,IPR002423,IPR002194,IPR017998,IPR027413,IPR027410,IPR027409,IPR002423,IPR002194,IPR017998,IPR027413,IPR027410,IPR027409,IPR002423,IPR002194,IPR017998,IPR027413,IPR027410,IPR027409,IPR002423,IPR002194,IPR017998,IPR027413,IPR027410,IPR027409,IPR002423,IPR002194,IPR017998,IPR027413,IPR027410,IPR027409,IPR002423,IPR002194,IPR017998,IPR027413,IPR027410,IPR027409,IPR002423,IPR002194,IPR017998,IPR027413,IPR027410,IPR027409,IPR002423,IPR002194,IPR017998,IPR027413,IPR027410,IPR027409,IPR002423,IPR002194,IPR017998,IPR027413,IPR027410,IPR027409,IPR002423,IPR002194,IPR017998,IPR027413,IPR027410,IPR027409,IPR002423,IPR002194,IPR017998,IPR027413,IPR027410,IPR027409,IPR002423,IPR002194,IPR017998,IPR027413,IPR027410,IPR027409,IPR002423,IPR002194,IPR017998,IPR027413,IPR027410,IPR027409,IPR002423,IPR002194,IPR017998,IPR027413,IPR027410,IPR027409,IPR002423,IPR002194,IPR017998,IPR027413,IPR027410,IPR027409,IPR002423,IPR002194,IPR017998,IPR027413,IPR027410,IPR027409,IPR002423,IPR002194,IPR017998,IPR027413,IPR027410,IPR027409,IPR002423,IPR002194,IPR017998,IPR027413,IPR027410,IPR027409,IPR002423,IPR002194,IPR017998,IPR027413,IPR027410,IPR027409,IPR002423,IPR002194,IPR017998,IPR027413,IPR027410,IPR027409,IPR002423,IPR002194,IPR017998,IPR027413,IPR027410,IPR027409,IPR002423,IPR002194,IPR017998,IPR027413,IPR027410,IPR027409,IPR002423,IPR002194,IPR017998,IPR027413,IPR027410,IPR027409,IPR002423,IPR002194,IPR017998,IPR027413,IPR027410,IPR027409,IPR002423,IPR002194,IPR017998,IPR027413,IPR027410,IPR027409,IPR002423,IPR002194,IPR017998,IPR027413,IPR027410,IPR027409,IPR002423,IPR002194,IPR017998,IPR027413,IPR027410,IPR027409,IPR002423,IPR002194,IPR017998,IPR027413,IPR027410,IPR027409,IPR002423,IPR002194,IPR017998,IPR027413,IPR027410,IPR027409,IPR002423,IPR002194,IPR017998	GroEL-like equatorial domain superfamily,TCP-1-like chaperonin intermediate domain superfamily,GroEL-like apical domain superfamily,Chaperonin Cpn60/GroEL/TCP-1 family,Chaperonin TCP-1, conserved site,Chaperone tailless complex polypeptide 1 (TCP-1),GroEL-like equatorial domain superfamily,TCP-1-like chaperonin intermediate domain superfamily,GroEL-like apical domain superfamily,Chaperonin Cpn60/GroEL/TCP-1 family,Chaperonin TCP-1, conserved site,Chaperone tailless complex polypeptide 1 (TCP-1),GroEL-like equatorial domain superfamily,TCP-1-like chaperonin intermediate domain superfamily,GroEL-like apical domain superfamily,Chaperonin Cpn60/GroEL/TCP-1 family,Chaperonin TCP-1, conserved site,Chaperone tailless complex polypeptide 1 (TCP-1),GroEL-like equatorial domain superfamily,TCP-1-like chaperonin intermediate domain superfamily,GroEL-like apical domain superfamily,Chaperonin Cpn60/GroEL/TCP-1 family,Chaperonin TCP-1, conserved site,Chaperone tailless complex polypeptide 1 (TCP-1),GroEL-like equatorial domain superfamily,TCP-1-like chaperonin intermediate domain superfamily,GroEL-like apical domain superfamily,Chaperonin Cpn60/GroEL/TCP-1 family,Chaperonin TCP-1, conserved site,Chaperone tailless complex polypeptide 1 (TCP-1),GroEL-like equatorial domain superfamily,TCP-1-like chaperonin intermediate domain superfamily,GroEL-like apical domain superfamily,Chaperonin Cpn60/GroEL/TCP-1 family,Chaperonin TCP-1, conserved site,Chaperone tailless complex polypeptide 1 (TCP-1),GroEL-like equatorial domain superfamily,TCP-1-like chaperonin intermediate domain superfamily,GroEL-like apical domain superfamily,Chaperonin Cpn60/GroEL/TCP-1 family,Chaperonin TCP-1, conserved site,Chaperone tailless complex polypeptide 1 (TCP-1),GroEL-like equatorial domain superfamily,TCP-1-like chaperonin intermediate domain superfamily,GroEL-like apical domain superfamily,Chaperonin Cpn60/GroEL/TCP-1 family,Chaperonin TCP-1, conserved site,Chaperone tailless complex polypeptide 1 (TCP-1),GroEL-like equatorial domain superfamily,TCP-1-like chaperonin intermediate domain superfamily,GroEL-like apical domain superfamily,Chaperonin Cpn60/GroEL/TCP-1 family,Chaperonin TCP-1, conserved site,Chaperone tailless complex polypeptide 1 (TCP-1),GroEL-like equatorial domain superfamily,TCP-1-like chaperonin intermediate domain superfamily,GroEL-like apical domain superfamily,Chaperonin Cpn60/GroEL/TCP-1 family,Chaperonin TCP-1, conserved site,Chaperone tailless complex polypeptide 1 (TCP-1),GroEL-like equatorial domain superfamily,TCP-1-like chaperonin intermediate domain superfamily,GroEL-like apical domain superfamily,Chaperonin Cpn60/GroEL/TCP-1 family,Chaperonin TCP-1, conserved site,Chaperone tailless complex polypeptide 1 (TCP-1),GroEL-like equatorial domain superfamily,TCP-1-like chaperonin intermediate domain superfamily,GroEL-like apical domain superfamily,Chaperonin Cpn60/GroEL/TCP-1 family,Chaperonin TCP-1, conserved site,Chaperone tailless complex polypeptide 1 (TCP-1),GroEL-like equatorial domain superfamily,TCP-1-like chaperonin intermediate domain superfamily,GroEL-like apical domain superfamily,Chaperonin Cpn60/GroEL/TCP-1 family,Chaperonin TCP-1, conserved site,Chaperone tailless complex polypeptide 1 (TCP-1),GroEL-like equatorial domain superfamily,TCP-1-like chaperonin intermediate domain superfamily,GroEL-like apical domain superfamily,Chaperonin Cpn60/GroEL/TCP-1 family,Chaperonin TCP-1, conserved site,Chaperone tailless complex polypeptide 1 (TCP-1),GroEL-like equatorial domain superfamily,TCP-1-like chaperonin intermediate domain superfamily,GroEL-like apical domain superfamily,Chaperonin Cpn60/GroEL/TCP-1 family,Chaperonin TCP-1, conserved site,Chaperone tailless complex polypeptide 1 (TCP-1),GroEL-like equatorial domain superfamily,TCP-1-like chaperonin intermediate domain superfamily,GroEL-like apical domain superfamily,Chaperonin Cpn60/GroEL/TCP-1 family,Chaperonin TCP-1, conserved site,Chaperone tailless complex polypeptide 1 (TCP-1),GroEL-like equatorial domain superfamily,TCP-1-like chaperonin intermediate domain superfamily,GroEL-like apical domain superfamily,Chaperonin Cpn60/GroEL/TCP-1 family,Chaperonin TCP-1, conserved site,Chaperone tailless complex polypeptide 1 (TCP-1),GroEL-like equatorial domain superfamily,TCP-1-like chaperonin intermediate domain superfamily,GroEL-like apical domain superfamily,Chaperonin Cpn60/GroEL/TCP-1 family,Chaperonin TCP-1, conserved site,Chaperone tailless complex polypeptide 1 (TCP-1),GroEL-like equatorial domain superfamily,TCP-1-like chaperonin intermediate domain superfamily,GroEL-like apical domain superfamily,Chaperonin Cpn60/GroEL/TCP-1 family,Chaperonin TCP-1, conserved site,Chaperone tailless complex polypeptide 1 (TCP-1),GroEL-like equatorial domain superfamily,TCP-1-like chaperonin intermediate domain superfamily,GroEL-like apical domain superfamily,Chaperonin Cpn60/GroEL/TCP-1 family,Chaperonin TCP-1, conserved site,Chaperone tailless complex polypeptide 1 (TCP-1),GroEL-like equatorial domain superfamily,TCP-1-like chaperonin intermediate domain superfamily,GroEL-like apical domain superfamily,Chaperonin Cpn60/GroEL/TCP-1 family,Chaperonin TCP-1, conserved site,Chaperone tailless complex polypeptide 1 (TCP-1),GroEL-like equatorial domain superfamily,TCP-1-like chaperonin intermediate domain superfamily,GroEL-like apical domain superfamily,Chaperonin Cpn60/GroEL/TCP-1 family,Chaperonin TCP-1, conserved site,Chaperone tailless complex polypeptide 1 (TCP-1),GroEL-like equatorial domain superfamily,TCP-1-like chaperonin intermediate domain superfamily,GroEL-like apical domain superfamily,Chaperonin Cpn60/GroEL/TCP-1 family,Chaperonin TCP-1, conserved site,Chaperone tailless complex polypeptide 1 (TCP-1),GroEL-like equatorial domain superfamily,TCP-1-like chaperonin intermediate domain superfamily,GroEL-like apical domain superfamily,Chaperonin Cpn60/GroEL/TCP-1 family,Chaperonin TCP-1, conserved site,Chaperone tailless complex polypeptide 1 (TCP-1),GroEL-like equatorial domain superfamily,TCP-1-like chaperonin intermediate domain superfamily,GroEL-like apical domain superfamily,Chaperonin Cpn60/GroEL/TCP-1 family,Chaperonin TCP-1, conserved site,Chaperone tailless complex polypeptide 1 (TCP-1),GroEL-like equatorial domain superfamily,TCP-1-like chaperonin intermediate domain superfamily,GroEL-like apical domain superfamily,Chaperonin Cpn60/GroEL/TCP-1 family,Chaperonin TCP-1, conserved site,Chaperone tailless complex polypeptide 1 (TCP-1),GroEL-like equatorial domain superfamily,TCP-1-like chaperonin intermediate domain superfamily,GroEL-like apical domain superfamily,Chaperonin Cpn60/GroEL/TCP-1 family,Chaperonin TCP-1, conserved site,Chaperone tailless complex polypeptide 1 (TCP-1),GroEL-like equatorial domain superfamily,TCP-1-like chaperonin intermediate domain superfamily,GroEL-like apical domain superfamily,Chaperonin Cpn60/GroEL/TCP-1 family,Chaperonin TCP-1, conserved site,Chaperone tailless complex polypeptide 1 (TCP-1),GroEL-like equatorial domain superfamily,TCP-1-like chaperonin intermediate domain superfamily,GroEL-like apical domain superfamily,Chaperonin Cpn60/GroEL/TCP-1 family,Chaperonin TCP-1, conserved site,Chaperone tailless complex polypeptide 1 (TCP-1),GroEL-like equatorial domain superfamily,TCP-1-like chaperonin intermediate domain superfamily,GroEL-like apical domain superfamily,Chaperonin Cpn60/GroEL/TCP-1 family,Chaperonin TCP-1, conserved site,Chaperone tailless complex polypeptide 1 (TCP-1),GroEL-like equatorial domain superfamily,TCP-1-like chaperonin intermediate domain superfamily,GroEL-like apical domain superfamily,Chaperonin Cpn60/GroEL/TCP-1 family,Chaperonin TCP-1, conserved site,Chaperone tailless complex polypeptide 1 (TCP-1),GroEL-like equatorial domain superfamily,TCP-1-like chaperonin intermediate domain superfamily,GroEL-like apical domain superfamily,Chaperonin Cpn60/GroEL/TCP-1 family,Chaperonin TCP-1, conserved site,Chaperone tailless complex polypeptide 1 (TCP-1),GroEL-like equatorial domain superfamily,TCP-1-like chaperonin intermediate domain superfamily,GroEL-like apical domain superfamily,Chaperonin Cpn60/GroEL/TCP-1 family,Chaperonin TCP-1, conserved site,Chaperone tailless complex polypeptide 1 (TCP-1),GroEL-like equatorial domain superfamily,TCP-1-like chaperonin intermediate domain superfamily,GroEL-like apical domain superfamily,Chaperonin Cpn60/GroEL/TCP-1 family,Chaperonin TCP-1, conserved site,Chaperone tailless complex polypeptide 1 (TCP-1),GroEL-like equatorial domain superfamily,TCP-1-like chaperonin intermediate domain superfamily,GroEL-like apical domain superfamily,Chaperonin Cpn60/GroEL/TCP-1 family,Chaperonin TCP-1, conserved site,Chaperone tailless complex polypeptide 1 (TCP-1),GroEL-like equatorial domain superfamily,TCP-1-like chaperonin intermediate domain superfamily,GroEL-like apical domain superfamily,Chaperonin Cpn60/GroEL/TCP-1 family,Chaperonin TCP-1, conserved site,Chaperone tailless complex polypeptide 1 (TCP-1),GroEL-like equatorial domain superfamily,TCP-1-like chaperonin intermediate domain superfamily,GroEL-like apical domain superfamily,Chaperonin Cpn60/GroEL/TCP-1 family,Chaperonin TCP-1, conserved site,Chaperone tailless complex polypeptide 1 (TCP-1)	Mp8g07530		GroEL equatorial domain-like,GroEL-intermediate domain like,GroEL apical domain-like	PF00118	TCP-1/cpn60 chaperonin family	IPR002194,IPR027410,IPR027409,IPR017998,IPR027413,IPR002423,IPR012722	Chaperonin TCP-1, conserved site|TCP-1-like chaperonin intermediate domain superfamily|GroEL-like apical domain superfamily|Chaperone tailless complex polypeptide 1 (TCP-1)|GroEL-like equatorial domain superfamily|-|Chaperonin Cpn60/TCP-1 family|T-complex protein 1, zeta subunit	GO:0006457,GO:0005524,GO:0051082,GO:0016887	protein folding|ATP binding|unfolded protein binding|ATPase activity
0	0	0	0	0	0	0	0	0	0	0	0	0	0	0	1	1	1	0	0	0	0	0	0	0	0	0	0	-1			Mp7g18340		SufE/NifU,NadA-like	PF02657|PF02445	Fe-S metabolism associated domain|Quinolinate synthetase A protein	IPR036094,IPR003808,IPR003473	-|Quinolinate synthetase A superfamily|Fe-S metabolism associated domain, SufE-like|Quinolinate synthetase A	GO:0008987,GO:0051539,GO:0009435	quinolinate synthetase A activity|4 iron, 4 sulfur cluster binding|NAD biosynthetic process
0	0	0	0	0	0	0	0	0	0	0	0	0	0	0	1	1	1	0	0	0	0	-1	0	0	0	0	0	0			Mp1g10020	MpSPL1	SBT domain	PF03110	SBP domain	IPR036893,IPR044817,IPR004333	-|SBP domain superfamily|Squamosa promoter-binding-like protein|SBP domain	GO:0005634,GO:0003677	nucleus|DNA binding
0	0	0	1	0	0	0	0	0	0	0	0	0	0	0	0	1	1	0	0	0	0	0	0	0	0	0	0	0			Mp6g07890	MpTMT	MFS general substrate transporter	PF00083	Sugar (and other) transporter	IPR036259,IPR003663,IPR005829,IPR005828,IPR020846	-|MFS transporter superfamily|Sugar/inositol transporter|Sugar transporter, conserved site|Major facilitator, sugar transporter-like|Major facilitator superfamily domain	GO:0016021,GO:0016020,GO:0055085,GO:0022857	integral component of membrane|membrane|transmembrane transport|transmembrane transporter activity
0	0	0	0	0	0	0	0	0	0	0	0	0	0	0	0	1	1	0	0	0	0	0	1	0	0	0	0	0			Mp6g10340		Serpins	PF00079	Serpin (serine protease inhibitor)	IPR000215,IPR023795,IPR036186,IPR042178,IPR042185,IPR023796	Serpin family|Serpin, conserved site|Serpin superfamily|Serpin superfamily, domain 1|-|Serpin superfamily, domain 2|Serpin domain	GO:0005615	extracellular space
0	0	0	0	0	0	0	0	0	0	0	0	0	0	0	0	1	1	0	0	0	0	0	1	0	0	0	0	0			Mp6g01680		Protein kinase-like (PK-like),""""""""""""""""Winged helix"""""""""""""""" DNA-binding domain	PF09202|PF01163	Rio2, N-terminal|RIO1 family	IPR036388,IPR036390,IPR011009,IPR015285,IPR000687,IPR030484	-|Winged helix-like DNA-binding domain superfamily|Winged helix DNA-binding domain superfamily|Protein kinase-like domain superfamily|RIO2 kinase winged helix domain, N-terminal|RIO kinase|Serine/threonine-protein kinase Rio2	GO:0005524,GO:0004674,GO:0006468,GO:0004672	ATP binding|protein serine/threonine kinase activity|protein phosphorylation|protein kinase activity
0	0	0	0	0	0	0	0	0	0	0	0	0	0	0	0	1	1	0	0	0	0	0	1	0	0	0	0	0	IPR036612,IPR004088,IPR036612,IPR004088,IPR036612,IPR004088,IPR036612,IPR004088,IPR036612,IPR004088,IPR036612,IPR004088,IPR036612,IPR004088,IPR036612,IPR004088,IPR036612,IPR004088,IPR036612,IPR004088,IPR036612,IPR004088,IPR036612,IPR004088,IPR036612,IPR004088,IPR036612,IPR004088,IPR036612,IPR004088,IPR036612,IPR004088,IPR036612,IPR004088,IPR036612,IPR004088,IPR036612,IPR004088,IPR036612,IPR004088,IPR036612,IPR004088,IPR036612,IPR004088	K Homology domain, type 1 superfamily,K Homology domain, type 1,K Homology domain, type 1 superfamily,K Homology domain, type 1,K Homology domain, type 1 superfamily,K Homology domain, type 1,K Homology domain, type 1 superfamily,K Homology domain, type 1,K Homology domain, type 1 superfamily,K Homology domain, type 1,K Homology domain, type 1 superfamily,K Homology domain, type 1,K Homology domain, type 1 superfamily,K Homology domain, type 1,K Homology domain, type 1 superfamily,K Homology domain, type 1,K Homology domain, type 1 superfamily,K Homology domain, type 1,K Homology domain, type 1 superfamily,K Homology domain, type 1,K Homology domain, type 1 superfamily,K Homology domain, type 1,K Homology domain, type 1 superfamily,K Homology domain, type 1,K Homology domain, type 1 superfamily,K Homology domain, type 1,K Homology domain, type 1 superfamily,K Homology domain, type 1,K Homology domain, type 1 superfamily,K Homology domain, type 1,K Homology domain, type 1 superfamily,K Homology domain, type 1,K Homology domain, type 1 superfamily,K Homology domain, type 1,K Homology domain, type 1 superfamily,K Homology domain, type 1,K Homology domain, type 1 superfamily,K Homology domain, type 1,K Homology domain, type 1 superfamily,K Homology domain, type 1,K Homology domain, type 1 superfamily,K Homology domain, type 1,K Homology domain, type 1 superfamily,K Homology domain, type 1	Mp2g05060	MpC3H8	CCCH zinc finger,Eukaryotic type KH-domain (KH-domain type I)	PF00013|PF14608|PF00642	KH domain|RNA-binding, Nab2-type zinc finger|Zinc finger C-x8-C-x5-C-x3-H type (and similar)	IPR000571,IPR004088,IPR036855,IPR004087,IPR036612	-|Zinc finger, CCCH-type|K Homology domain, type 1|Zinc finger, CCCH-type superfamily|K Homology domain|K Homology domain, type 1 superfamily	GO:0003723,GO:0046872,GO:0003676	RNA binding|metal ion binding|nucleic acid binding
0	0	0	0	0	0	0	0	0	0	0	0	0	0	0	0	1	1	0	0	0	0	0	0	0	0	0	0	0	IPR035979,IPR000504,IPR012677	R-binding domain superfamily,R recognition motif domain,Nucleotide-binding alpha-beta plait domain superfamily	Mp4g19210		RNA-binding domain, RBD	PF00076	RNA recognition motif. (a.k.a. RRM, RBD, or RNP domain)	IPR000504,IPR012677,IPR034138,IPR035979	-|RNA recognition motif domain|Nucleotide-binding alpha-beta plait domain superfamily|Nucleolar protein 8, RNA recognition motif|RNA-binding domain superfamily	GO:0003676	nucleic acid binding
0	0	0	0	0	0	0	0	0	0	0	0	0	0	0	0	1	1	0	0	0	0	0	0	0	0	0	0	0			Mp5g04240						-
0	0	0	0	0	0	0	0	0	0	0	0	0	0	0	0	1	1	0	0	0	0	0	0	0	0	0	0	0	IPR000644,	CBS domain,	Mp1g14310		Clc chloride channel,CBS-domain pair	PF00571|PF00654	CBS domain|Voltage gated chloride channel	IPR000644,IPR014743,IPR001807	CBS domain|-|Chloride channel, core|Chloride channel, voltage gated	GO:0055085,GO:0005247,GO:0016020,GO:0006821	transmembrane transport|voltage-gated chloride channel activity|membrane|chloride transport
0	0	0	0	0	0	0	0	0	0	0	0	0	0	0	0	1	1	0	0	0	0	0	0	0	0	0	0	0			Mp7g01850						-
0	0	0	0	0	0	0	0	0	0	0	0	0	0	0	0	1	1	0	0	0	0	0	0	0	0	0	0	0			Mp8g14120		Translation proteins	PF04410	Gar1/Naf1 RNA binding region	IPR007504,IPR038664,IPR040309,IPR009000	-|H/ACA ribonucleoprotein complex, subunit Gar1/Naf1|H/ACA RNP complex subunit Gar1/Naf1, Cbf5-binding domain|H/ACA ribonucleoprotein complex non-core subunit Naf1|Translation protein, beta-barrel domain superfamily	GO:0001522,GO:0000493,GO:0003723,GO:0005732,GO:0042254	pseudouridine synthesis|box H/ACA snoRNP assembly|RNA binding|small nucleolar ribonucleoprotein complex|ribosome biogenesis
0	0	0	0	0	0	0	0	0	0	0	0	0	0	0	0	1	1	0	0	0	0	0	0	0	0	0	0	0			Mp1g12880		Multidrug resistance efflux transporter EmrE	PF03151	Triose-phosphate Transporter family	IPR004696,IPR004853	-|Triose phosphate/phosphoenolpyruvate translocator|Sugar phosphate transporter domain	GO:0016021,GO:0055085,GO:0022857	integral component of membrane|transmembrane transport|transmembrane transporter activity
0	0	0	0	0	0	0	0	0	0	0	0	0	0	0	0	1	1	0	0	0	0	0	0	0	0	0	0	0	IPR036322,IPR001680,IPR015943,IPR017986,IPR036322,IPR001680,IPR015943,IPR017986,IPR036322,IPR001680,IPR015943,IPR017986,IPR036322,IPR001680,IPR015943,IPR017986,IPR036322,IPR001680,IPR015943,IPR017986,IPR036322,IPR001680,IPR015943,IPR017986,IPR036322,IPR001680,IPR015943,IPR017986,IPR036322,IPR001680,IPR015943,IPR017986,IPR036322,IPR001680,IPR015943,IPR017986,IPR036322,IPR001680,IPR015943,IPR017986	WD40-repeat-containing domain superfamily,WD40 repeat,WD40/YVTN repeat-like-containing domain superfamily,,WD40-repeat-containing domain superfamily,WD40 repeat,WD40/YVTN repeat-like-containing domain superfamily,,WD40-repeat-containing domain superfamily,WD40 repeat,WD40/YVTN repeat-like-containing domain superfamily,,WD40-repeat-containing domain superfamily,WD40 repeat,WD40/YVTN repeat-like-containing domain superfamily,,WD40-repeat-containing domain superfamily,WD40 repeat,WD40/YVTN repeat-like-containing domain superfamily,,WD40-repeat-containing domain superfamily,WD40 repeat,WD40/YVTN repeat-like-containing domain superfamily,,WD40-repeat-containing domain superfamily,WD40 repeat,WD40/YVTN repeat-like-containing domain superfamily,,WD40-repeat-containing domain superfamily,WD40 repeat,WD40/YVTN repeat-like-containing domain superfamily,,WD40-repeat-containing domain superfamily,WD40 repeat,WD40/YVTN repeat-like-containing domain superfamily,,WD40-repeat-containing domain superfamily,WD40 repeat,WD40/YVTN repeat-like-containing domain superfamily,	Mp1g07140		WD40 repeat-like	PF00400|PF07569	WD domain, G-beta repeat|TUP1-like enhancer of split	IPR036322,IPR001680,IPR031120,IPR015943,IPR011494,IPR017986	-|WD40-repeat-containing domain superfamily|WD40 repeat|WD repeat HIR1|WD40/YVTN repeat-like-containing domain superfamily|TUP1-like enhancer of split|WD40-repeat-containing domain	GO:0006351,GO:0005634,GO:0006325,GO:0006355,GO:0005515	transcription, DNA-templated|nucleus|chromatin organization|regulation of transcription, DNA-templated|protein binding
0	0	0	0	0	0	0	0	0	0	0	0	0	0	0	0	1	1	0	0	0	0	0	0	0	0	0	0	0			Mp5g23010			PF08213	Mitochondrial domain of unknown function (DUF1713)	IPR013177	Domain of unknown function DUF1713|-
0	0	0	0	0	0	0	0	0	0	0	0	0	0	0	0	1	1	0	0	0	0	0	0	0	0	0	0	0			Mp4g13940						-
0	0	0	0	0	0	0	0	0	0	0	0	0	0	0	0	1	1	0	0	0	0	0	0	0	0	0	0	0	IPR027417,IPR017871,IPR027417,IPR017871,IPR027417,IPR017871,IPR027417,IPR017871	P-loop containing nucleoside triphosphate hydrolase,ABC transporter-like, conserved site,P-loop containing nucleoside triphosphate hydrolase,ABC transporter-like, conserved site,P-loop containing nucleoside triphosphate hydrolase,ABC transporter-like, conserved site,P-loop containing nucleoside triphosphate hydrolase,ABC transporter-like, conserved site	Mp7g18200	MpABCF5	P-loop containing nucleoside triphosphate hydrolases	PF00005|PF12848	ABC transporter	IPR017871,IPR003439,IPR032781,IPR027417,IPR003593	ABC transporter, conserved site|-|ABC transporter-like|ABC-transporter extension domain|P-loop containing nucleoside triphosphate hydrolase|AAA+ ATPase domain	GO:0005524,GO:0042626	ATP binding|ATPase-coupled transmembrane transporter activity
0	0	0	0	0	0	0	0	0	0	0	0	0	0	0	0	1	1	0	0	0	0	0	0	0	0	0	0	0			Mp6g12180		MFS general substrate transporter	PF07690	Major Facilitator Superfamily	IPR044777,IPR020846,IPR036259,IPR011701	Solute carrier family 17 member 9-like|-|Major facilitator superfamily domain|MFS transporter superfamily|Major facilitator superfamily	GO:0055085,GO:0022857	transmembrane transport|transmembrane transporter activity
0	0	0	0	0	0	0	0	0	0	0	0	0	0	0	0	1	1	0	0	0	0	0	0	0	0	0	0	0	IPR012340,IPR012340,IPR012340,	Nucleic acid-binding, OB-fold,Nucleic acid-binding, OB-fold,Nucleic acid-binding, OB-fold,	Mp2g19130		Nucleic acid-binding proteins	PF00366	Ribosomal protein S17	IPR019984,IPR000266,IPR012340	-|30S ribosomal protein S17|Ribosomal protein S17/S11|Nucleic acid-binding, OB-fold	GO:0003735,GO:0005840,GO:0006412	structural constituent of ribosome|ribosome|translation
0	0	0	0	0	0	0	0	0	0	0	0	0	0	0	0	1	1	0	0	0	0	0	0	0	0	0	0	0	IPR036291,IPR036291,IPR036291,IPR036291,IPR036291,IPR036291,IPR036291,	D(P)-binding domain superfamily,D(P)-binding domain superfamily,D(P)-binding domain superfamily,D(P)-binding domain superfamily,D(P)-binding domain superfamily,D(P)-binding domain superfamily,D(P)-binding domain superfamily,	Mp6g02720	MpRHM1	NAD(P)-binding Rossmann-fold domains	PF16363|PF04321	GDP-mannose 4,6 dehydratase|RmlD substrate binding domain	IPR036291,IPR005888,IPR016040,IPR029903	-|NAD(P)-binding domain superfamily|dTDP-glucose 4,6-dehydratase|NAD(P)-binding domain|RmlD-like substrate binding domain	GO:0009225,GO:0008460	nucleotide-sugar metabolic process|dTDP-glucose 4,6-dehydratase activity
0	0	0	0	0	0	0	0	0	0	0	0	0	0	0	0	1	1	0	0	0	0	0	0	0	0	0	0	0	IPR013216,IPR013216,IPR013216,IPR013216,	Methyltransferase type 11,Methyltransferase type 11,Methyltransferase type 11,Methyltransferase type 11,	Mp4g23300		S-adenosyl-L-methionine-dependent methyltransferases	PF08241|PF12589	Methyltransferase domain|Methyltransferase involved in Williams-Beuren syndrome	IPR029063,IPR039769,IPR013216,IPR022238	S-adenosyl-L-methionine-dependent methyltransferase|18S rRNA (guanine(1575)-N(7))-methyltransferase Bud23-like|-|Methyltransferase type 11|18S rRNA (guanine(1575)-N(7))-methyltransferase Bud23, C-terminal	GO:0016435,GO:0070476,GO:0008168	rRNA (guanine) methyltransferase activity|rRNA (guanine-N7)-methylation|methyltransferase activity
0	0	0	0	0	0	0	0	0	0	0	0	0	0	0	0	1	1	0	0	0	0	0	0	0	0	0	0	0			Mp1g10510						-
0	0	0	0	0	0	0	0	0	0	0	0	0	0	0	0	1	1	0	0	0	0	0	0	0	0	0	0	0			Mp8g07460			PF04147	Nop14-like family	IPR007276	-|Nucleolar protein 14	GO:0032040	small-subunit processome
0	0	0	0	0	0	0	0	0	0	0	0	0	0	0	0	1	1	0	0	0	0	0	0	0	0	0	0	0	IPR036322,IPR001680,IPR019775,IPR015943,IPR017986,IPR020472,IPR036322,IPR001680,IPR019775,IPR015943,IPR017986,IPR020472,IPR036322,IPR001680,IPR019775,IPR015943,IPR017986,IPR020472,IPR036322,IPR001680,IPR019775,IPR015943,IPR017986,IPR020472,IPR036322,IPR001680,IPR019775,IPR015943,IPR017986,IPR020472,IPR036322,IPR001680,IPR019775,IPR015943,IPR017986,IPR020472,IPR036322,IPR001680,IPR019775,IPR015943,IPR017986,IPR020472,IPR036322,IPR001680,IPR019775,IPR015943,IPR017986,IPR020472,IPR036322,IPR001680,IPR019775,IPR015943,IPR017986,IPR020472,IPR036322,IPR001680,IPR019775,IPR015943,IPR017986,IPR020472	WD40-repeat-containing domain superfamily,WD40 repeat,WD40 repeat, conserved site,WD40/YVTN repeat-like-containing domain superfamily,,G-protein beta WD-40 repeat,WD40-repeat-containing domain superfamily,WD40 repeat,WD40 repeat, conserved site,WD40/YVTN repeat-like-containing domain superfamily,,G-protein beta WD-40 repeat,WD40-repeat-containing domain superfamily,WD40 repeat,WD40 repeat, conserved site,WD40/YVTN repeat-like-containing domain superfamily,,G-protein beta WD-40 repeat,WD40-repeat-containing domain superfamily,WD40 repeat,WD40 repeat, conserved site,WD40/YVTN repeat-like-containing domain superfamily,,G-protein beta WD-40 repeat,WD40-repeat-containing domain superfamily,WD40 repeat,WD40 repeat, conserved site,WD40/YVTN repeat-like-containing domain superfamily,,G-protein beta WD-40 repeat,WD40-repeat-containing domain superfamily,WD40 repeat,WD40 repeat, conserved site,WD40/YVTN repeat-like-containing domain superfamily,,G-protein beta WD-40 repeat,WD40-repeat-containing domain superfamily,WD40 repeat,WD40 repeat, conserved site,WD40/YVTN repeat-like-containing domain superfamily,,G-protein beta WD-40 repeat,WD40-repeat-containing domain superfamily,WD40 repeat,WD40 repeat, conserved site,WD40/YVTN repeat-like-containing domain superfamily,,G-protein beta WD-40 repeat,WD40-repeat-containing domain superfamily,WD40 repeat,WD40 repeat, conserved site,WD40/YVTN repeat-like-containing domain superfamily,,G-protein beta WD-40 repeat,WD40-repeat-containing domain superfamily,WD40 repeat,WD40 repeat, conserved site,WD40/YVTN repeat-like-containing domain superfamily,,G-protein beta WD-40 repeat	Mp1g17900		Quinoprotein alcohol dehydrogenase-like,Calcium-dependent phosphotriesterase	PF04003|PF00400	Dip2/Utp12 Family|WD domain, G-beta repeat	IPR015943,IPR011047,IPR001680,IPR007148,IPR019775,IPR027145,IPR017986	WD40/YVTN repeat-like-containing domain superfamily|Quinoprotein alcohol dehydrogenase-like superfamily|WD40 repeat|Small-subunit processome, Utp12|WD40 repeat, conserved site|-|Periodic tryptophan protein 2|WD40-repeat-containing domain	GO:0005515	protein binding
0	0	0	0	0	0	0	0	0	0	0	0	0	0	0	0	1	1	0	0	0	0	0	0	0	0	0	0	0	IPR029039,IPR008254,IPR013785,IPR029039,IPR008254,IPR013785,IPR029039,IPR008254,IPR013785,IPR029039,IPR008254,IPR013785,IPR029039,IPR008254,IPR013785,IPR029039,IPR008254,IPR013785,IPR029039,IPR008254,IPR013785,IPR029039,IPR008254,IPR013785,IPR029039,IPR008254,IPR013785,IPR029039,IPR008254,IPR013785,IPR029039,IPR008254,IPR013785,IPR029039,IPR008254,IPR013785,IPR029039,IPR008254,IPR013785,IPR029039,IPR008254,IPR013785,IPR029039,IPR008254,IPR013785,	Flavoprotein-like superfamily,Flavodoxin/nitric oxide synthase,Aldolase-type TIM barrel,Flavoprotein-like superfamily,Flavodoxin/nitric oxide synthase,Aldolase-type TIM barrel,Flavoprotein-like superfamily,Flavodoxin/nitric oxide synthase,Aldolase-type TIM barrel,Flavoprotein-like superfamily,Flavodoxin/nitric oxide synthase,Aldolase-type TIM barrel,Flavoprotein-like superfamily,Flavodoxin/nitric oxide synthase,Aldolase-type TIM barrel,Flavoprotein-like superfamily,Flavodoxin/nitric oxide synthase,Aldolase-type TIM barrel,Flavoprotein-like superfamily,Flavodoxin/nitric oxide synthase,Aldolase-type TIM barrel,Flavoprotein-like superfamily,Flavodoxin/nitric oxide synthase,Aldolase-type TIM barrel,Flavoprotein-like superfamily,Flavodoxin/nitric oxide synthase,Aldolase-type TIM barrel,Flavoprotein-like superfamily,Flavodoxin/nitric oxide synthase,Aldolase-type TIM barrel,Flavoprotein-like superfamily,Flavodoxin/nitric oxide synthase,Aldolase-type TIM barrel,Flavoprotein-like superfamily,Flavodoxin/nitric oxide synthase,Aldolase-type TIM barrel,Flavoprotein-like superfamily,Flavodoxin/nitric oxide synthase,Aldolase-type TIM barrel,Flavoprotein-like superfamily,Flavodoxin/nitric oxide synthase,Aldolase-type TIM barrel,Flavoprotein-like superfamily,Flavodoxin/nitric oxide synthase,Aldolase-type TIM barrel,	Mp5g22650		Radical SAM enzymes,Flavoproteins	PF00258|PF08608|PF04055	Flavodoxin|Wyosine base formation|Radical SAM superfamily	IPR008254,IPR029039,IPR013917,IPR001094,IPR034556,IPR013785,IPR007197	Flavodoxin/nitric oxide synthase|-|Flavoprotein-like superfamily|tRNA wybutosine-synthesis|Flavodoxin-like|S-adenosyl-L-methionine-dependent tRNA 4-demethylwyosine synthase|Aldolase-type TIM barrel|Radical SAM	GO:0051536,GO:0008033,GO:0003824,GO:0051539,GO:0010181	iron-sulfur cluster binding|tRNA processing|catalytic activity|4 iron, 4 sulfur cluster binding|FMN binding
0	0	0	0	0	0	0	0	0	0	0	0	0	0	0	0	1	1	0	0	0	0	0	0	0	0	0	0	0	IPR001214,IPR001214,IPR001214,IPR001214,IPR001214	SET domain,SET domain,SET domain,SET domain,SET domain	Mp5g23080		SET domain	PF00856	SET domain	IPR001214	-|SET domain	GO:0005515	protein binding
0	0	0	0	0	0	0	0	0	0	0	0	0	0	0	0	1	1	0	0	0	0	0	0	0	0	0	0	0	IPR016024,IPR016024,IPR016024,IPR016024,IPR016024,	Armadillo-type fold,Armadillo-type fold,Armadillo-type fold,Armadillo-type fold,Armadillo-type fold,	Mp1g16990		ARM repeat	PF03914	CBF/Mak21 family	IPR040155,IPR016024,IPR005612	-|CEBPZ/Mak21-like|Armadillo-type fold|CCAAT-binding factor
0	0	0	0	0	0	0	0	0	0	0	0	0	0	0	0	1	1	0	0	0	0	0	0	0	0	0	0	0			Mp4g14320		Cysteine proteinases	PF18031|PF01088	Ubiquitin carboxyl-terminal hydrolases|Ubiquitin carboxyl-terminal hydrolase, family 1	IPR041507,IPR001578,IPR038765,IPR036959,IPR017390	Peptidase C12, C-terminal domain|Peptidase C12, ubiquitin carboxyl-terminal hydrolase|-|Papain-like cysteine peptidase superfamily|Peptidase C12, ubiquitin carboxyl-terminal hydrolase superfamily|Ubiquitinyl hydrolase, UCH37 type	GO:0006511,GO:0016579,GO:0004843	ubiquitin-dependent protein catabolic process|protein deubiquitination|thiol-dependent ubiquitin-specific protease activity
0	0	0	0	0	0	0	0	0	0	0	0	0	0	0	0	1	1	0	0	0	0	0	0	0	0	0	0	0	IPR027417,IPR001650,IPR011545,IPR014014,IPR014001,IPR027417,IPR001650,IPR011545,IPR014014,IPR014001,IPR027417,IPR001650,IPR011545,IPR014014,IPR014001,IPR027417,IPR001650,IPR011545,IPR014014,IPR014001,IPR027417,IPR001650,IPR011545,IPR014014,IPR014001,IPR027417,IPR001650,IPR011545,IPR014014,IPR014001,IPR027417,IPR001650,IPR011545,IPR014014,IPR014001,IPR027417,IPR001650,IPR011545,IPR014014,IPR014001,IPR027417,IPR001650,IPR011545,IPR014014,IPR014001	P-loop containing nucleoside triphosphate hydrolase,Helicase, C-terminal,DEAD/DEAH box helicase domain,R helicase, DEAD-box type, Q motif,Helicase superfamily 1/2, ATP-binding domain,P-loop containing nucleoside triphosphate hydrolase,Helicase, C-terminal,DEAD/DEAH box helicase domain,R helicase, DEAD-box type, Q motif,Helicase superfamily 1/2, ATP-binding domain,P-loop containing nucleoside triphosphate hydrolase,Helicase, C-terminal,DEAD/DEAH box helicase domain,R helicase, DEAD-box type, Q motif,Helicase superfamily 1/2, ATP-binding domain,P-loop containing nucleoside triphosphate hydrolase,Helicase, C-terminal,DEAD/DEAH box helicase domain,R helicase, DEAD-box type, Q motif,Helicase superfamily 1/2, ATP-binding domain,P-loop containing nucleoside triphosphate hydrolase,Helicase, C-terminal,DEAD/DEAH box helicase domain,R helicase, DEAD-box type, Q motif,Helicase superfamily 1/2, ATP-binding domain,P-loop containing nucleoside triphosphate hydrolase,Helicase, C-terminal,DEAD/DEAH box helicase domain,R helicase, DEAD-box type, Q motif,Helicase superfamily 1/2, ATP-binding domain,P-loop containing nucleoside triphosphate hydrolase,Helicase, C-terminal,DEAD/DEAH box helicase domain,R helicase, DEAD-box type, Q motif,Helicase superfamily 1/2, ATP-binding domain,P-loop containing nucleoside triphosphate hydrolase,Helicase, C-terminal,DEAD/DEAH box helicase domain,R helicase, DEAD-box type, Q motif,Helicase superfamily 1/2, ATP-binding domain,P-loop containing nucleoside triphosphate hydrolase,Helicase, C-terminal,DEAD/DEAH box helicase domain,R helicase, DEAD-box type, Q motif,Helicase superfamily 1/2, ATP-binding domain	Mp8g10290		P-loop containing nucleoside triphosphate hydrolases	PF00270|PF00271|PF13959	DEAD/DEAH box helicase|Helicase conserved C-terminal domain|Domain of unknown function (DUF4217)	IPR025313,IPR014014,IPR001650,IPR014001,IPR011545,IPR027417,IPR000629	-|Domain of unknown function DUF4217|RNA helicase, DEAD-box type, Q motif|Helicase, C-terminal|Helicase superfamily 1/2, ATP-binding domain|DEAD/DEAH box helicase domain|P-loop containing nucleoside triphosphate hydrolase|ATP-dependent RNA helicase DEAD-b	GO:0003676,GO:0005524,GO:0004386	nucleic acid binding|ATP binding|helicase activity
0	0	0	0	0	0	0	0	0	0	0	0	0	0	0	0	1	1	0	0	0	0	0	0	0	0	0	0	-1			Mp6g02510		Thiolase-like	PF02801|PF00109	Beta-ketoacyl synthase, C-terminal domain|Beta-ketoacyl synthase, N-terminal domain	IPR017568,IPR016039,IPR000794,IPR014031,IPR018201,IPR020841,IPR014030	-|3-oxoacyl-[acyl-carrier-protein] synthase 2|Thiolase-like|Beta-ketoacyl synthase|Beta-ketoacyl synthase, C-terminal|Beta-ketoacyl synthase, active site|Polyketide synthase, beta-ketoacyl synthase domain|Beta-ketoacyl synthase, N-terminal	GO:0004315,GO:0006633,GO:0016746,GO:0016747	3-oxoacyl-[acyl-carrier-protein] synthase activity|fatty acid biosynthetic process|transferase activity, transferring acyl groups|transferase activity, transferring acyl groups other than amino-acyl groups
0	0	0	0	0	0	0	0	0	0	0	0	0	0	0	0	1	1	0	0	0	0	0	0	0	0	0	0	-1	IPR027417,IPR017871,IPR027417,IPR017871,IPR027417,IPR017871,IPR027417,IPR017871,IPR027417,IPR017871,IPR027417,IPR017871,IPR027417,IPR017871,IPR027417,IPR017871,IPR027417,IPR017871,IPR027417,IPR017871,IPR027417,IPR017871,IPR027417,IPR017871,IPR027417,IPR017871,IPR027417,IPR017871,IPR027417,IPR017871,IPR027417,IPR017871,IPR027417,IPR017871,IPR027417,IPR017871,IPR027417,IPR017871,IPR027417,IPR017871	P-loop containing nucleoside triphosphate hydrolase,ABC transporter-like, conserved site,P-loop containing nucleoside triphosphate hydrolase,ABC transporter-like, conserved site,P-loop containing nucleoside triphosphate hydrolase,ABC transporter-like, conserved site,P-loop containing nucleoside triphosphate hydrolase,ABC transporter-like, conserved site,P-loop containing nucleoside triphosphate hydrolase,ABC transporter-like, conserved site,P-loop containing nucleoside triphosphate hydrolase,ABC transporter-like, conserved site,P-loop containing nucleoside triphosphate hydrolase,ABC transporter-like, conserved site,P-loop containing nucleoside triphosphate hydrolase,ABC transporter-like, conserved site,P-loop containing nucleoside triphosphate hydrolase,ABC transporter-like, conserved site,P-loop containing nucleoside triphosphate hydrolase,ABC transporter-like, conserved site,P-loop containing nucleoside triphosphate hydrolase,ABC transporter-like, conserved site,P-loop containing nucleoside triphosphate hydrolase,ABC transporter-like, conserved site,P-loop containing nucleoside triphosphate hydrolase,ABC transporter-like, conserved site,P-loop containing nucleoside triphosphate hydrolase,ABC transporter-like, conserved site,P-loop containing nucleoside triphosphate hydrolase,ABC transporter-like, conserved site,P-loop containing nucleoside triphosphate hydrolase,ABC transporter-like, conserved site,P-loop containing nucleoside triphosphate hydrolase,ABC transporter-like, conserved site,P-loop containing nucleoside triphosphate hydrolase,ABC transporter-like, conserved site,P-loop containing nucleoside triphosphate hydrolase,ABC transporter-like, conserved site,P-loop containing nucleoside triphosphate hydrolase,ABC transporter-like, conserved site	Mp2g02910	MpABCB2	ABC transporter transmembrane region,P-loop containing nucleoside triphosphate hydrolases	PF00005|PF00664	ABC transporter|ABC transporter transmembrane region	IPR017871,IPR036640,IPR011527,IPR027417,IPR003439,IPR003593,IPR039421	ABC transporter, conserved site|-|ABC transporter type 1, transmembrane domain superfamily|ABC transporter type 1, transmembrane domain|P-loop containing nucleoside triphosphate hydrolase|ABC transporter-like|AAA+ ATPase domain|Type 1 protein exporter	GO:0016021,GO:0005524,GO:0055085,GO:0042626	integral component of membrane|ATP binding|transmembrane transport|ATPase-coupled transmembrane transporter activity
0	0	0	0	0	0	0	0	0	0	0	0	0	0	0	0	1	1	0	0	0	0	0	0	0	0	0	0	-1			Mp7g07050			PF04720	PDDEXK-like family of unknown function	IPR006502	-|Protein of unknown function PDDEXK-like
0	0	0	0	0	0	0	0	0	0	0	0	0	0	0	0	1	1	0	0	0	0	0	0	0	-1	0	0	-1			Mp8g08780	MpYUC2	FAD/NAD(P)-binding domain	PF00743	Flavin-binding monooxygenase-like	IPR020946,IPR036188	-|Flavin monooxygenase-like|FAD/NAD(P)-binding domain superfamily	GO:0004499,GO:0050660,GO:0050661	N,N-dimethylaniline monooxygenase activity|flavin adenine dinucleotide binding|NADP binding
0	0	0	0	0	0	0	0	0	0	0	0	0	0	0	0	1	0	0	0	0	0	0	0	0	0	0	0	-1	IPR037171,IPR037171,IPR037171	NagB/RpiA transferase-like,NagB/RpiA transferase-like,NagB/RpiA transferase-like	Mp2g17040		NagB/RpiA/CoA transferase-like,D-ribose-5-phosphate isomerase (RpiA), lid domain	PF06026	Ribose 5-phosphate isomerase A (phosphoriboisomerase A)	IPR004788,IPR037171	Ribose 5-phosphate isomerase, type A|-|NagB/RpiA transferase-like	GO:0004751,GO:0009052	ribose-5-phosphate isomerase activity|pentose-phosphate shunt, non-oxidative branch
0	0	1	1	0	1	0	0	0	0	0	0	0	0	0	1	1	0	0	0	0	0	0	0	0	0	0	0	0	IPR000644,IPR000644,IPR000644,IPR000644,IPR000644,IPR000644,IPR000644,IPR000644	CBS domain,CBS domain,CBS domain,CBS domain,CBS domain,CBS domain,CBS domain,CBS domain	Mp5g02440		CBS-domain pair	PF01595	Cyclin M transmembrane N-terminal domain	IPR002550,IPR000644,IPR044751	-|CNNM, transmembrane domain|CBS domain|Ion transporter-like, CBS domain
0	0	1	0	0	0	0	0	0	0	0	0	0	0	0	1	1	0	1	0	0	0	0	0	0	0	0	0	0	IPR027417,IPR027417,IPR027417,IPR027417,IPR027417,IPR027417,IPR027417,IPR027417,IPR027417,IPR027417,IPR027417,IPR027417,IPR027417,IPR027417,IPR027417,IPR027417,IPR027417,IPR027417,IPR027417,IPR027417,IPR027417,IPR027417,IPR027417,	P-loop containing nucleoside triphosphate hydrolase,P-loop containing nucleoside triphosphate hydrolase,P-loop containing nucleoside triphosphate hydrolase,P-loop containing nucleoside triphosphate hydrolase,P-loop containing nucleoside triphosphate hydrolase,P-loop containing nucleoside triphosphate hydrolase,P-loop containing nucleoside triphosphate hydrolase,P-loop containing nucleoside triphosphate hydrolase,P-loop containing nucleoside triphosphate hydrolase,P-loop containing nucleoside triphosphate hydrolase,P-loop containing nucleoside triphosphate hydrolase,P-loop containing nucleoside triphosphate hydrolase,P-loop containing nucleoside triphosphate hydrolase,P-loop containing nucleoside triphosphate hydrolase,P-loop containing nucleoside triphosphate hydrolase,P-loop containing nucleoside triphosphate hydrolase,P-loop containing nucleoside triphosphate hydrolase,P-loop containing nucleoside triphosphate hydrolase,P-loop containing nucleoside triphosphate hydrolase,P-loop containing nucleoside triphosphate hydrolase,P-loop containing nucleoside triphosphate hydrolase,P-loop containing nucleoside triphosphate hydrolase,P-loop containing nucleoside triphosphate hydrolase,	Mp1g11000		P-loop containing nucleoside triphosphate hydrolases	PF00350|PF02212|PF01031	Dynamin family|Dynamin GTPase effector domain|Dynamin central region	IPR020850,IPR022812,IPR001401,IPR019762,IPR003130,IPR000375,IPR030381,IPR027417	GTPase effector domain|-|Dynamin superfamily|Dynamin, GTPase domain|Dynamin, GTPase region, conserved site|Dynamin GTPase effector|Dynamin stalk domain|Dynamin-type guanine nucleotide-binding (G) domain|P-loop containing nucleoside triphosphate hydrolase	GO:0005525,GO:0003924	GTP binding|GTPase activity
0	0	1	0	0	0	0	0	0	0	0	0	0	0	0	1	1	0	0	0	0	0	0	0	0	0	0	0	0	IPR041469,IPR041469,IPR041469,IPR041469,IPR041469,IPR041469,IPR041469,IPR041469,IPR041469,IPR041469,IPR041469,IPR041469,	Subtilisin-like protease, fibronectin type-III domain,Subtilisin-like protease, fibronectin type-III domain,Subtilisin-like protease, fibronectin type-III domain,Subtilisin-like protease, fibronectin type-III domain,Subtilisin-like protease, fibronectin type-III domain,Subtilisin-like protease, fibronectin type-III domain,Subtilisin-like protease, fibronectin type-III domain,Subtilisin-like protease, fibronectin type-III domain,Subtilisin-like protease, fibronectin type-III domain,Subtilisin-like protease, fibronectin type-III domain,Subtilisin-like protease, fibronectin type-III domain,Subtilisin-like protease, fibronectin type-III domain,	Mp5g07150		Subtilisin-like,PA domain	PF02225|PF05922|PF17766|PF00082	PA domain|Peptidase inhibitor I9|Fibronectin type-III domain|Subtilase family	IPR003137,IPR023828,IPR037045,IPR036852,IPR034197,IPR010259,IPR041469,IPR015500,IPR000209	-|PA domain|Peptidase S8, subtilisin, Ser-active site|Peptidase S8 propeptide/proteinase inhibitor I9 superfamily|Peptidase S8/S53 domain superfamily|Cucumisin-like catalytic domain|Peptidase S8 propeptide/proteinase inhibitor I9|Subtilisin-like protease,	GO:0008236,GO:0006508,GO:0004252	serine-type peptidase activity|proteolysis|serine-type endopeptidase activity
0	0	1	0	0	0	0	0	0	0	0	0	0	0	0	1	1	0	0	0	0	0	0	0	0	0	0	0	0	IPR036291,IPR036291,IPR036291,	D(P)-binding domain superfamily,D(P)-binding domain superfamily,D(P)-binding domain superfamily,	Mp5g15340		GroES-like,NAD(P)-binding Rossmann-fold domains	PF08240|PF00107	Alcohol dehydrogenase GroES-like domain|Zinc-binding dehydrogenase	IPR020843,IPR013154,IPR013149,IPR011032,IPR036291	Polyketide synthase, enoylreductase domain|-|Alcohol dehydrogenase, N-terminal|Alcohol dehydrogenase, C-terminal|GroES-like superfamily|NAD(P)-binding domain superfamily	GO:0016491	oxidoreductase activity
-1	0	1	0	0	0	0	0	0	0	0	0	0	0	0	1	1	0	0	0	0	0	0	0	0	0	0	0	0			Mp4g15480			PF12046	Cofactor assembly of complex C subunit B	IPR021919	-|Cofactor assembly of complex C subunit B, CCB1
0	0	1	1	0	0	0	0	0	0	0	0	0	0	0	0	1	0	0	0	0	0	0	0	0	0	0	0	0			Mp1g15330			PF03134	TB2/DP1, HVA22 family	IPR004345,IPR031117	-|TB2/DP1/HVA22-related protein|HVA22-like protein	GO:0009737	response to abscisic acid
0	0	1	0	0	0	0	0	0	0	0	0	0	0	0	0	1	0	0	0	0	0	0	0	0	0	0	0	0			Mp7g09130			PF03741	Integral membrane protein TerC family	IPR022369,IPR005496	-|Integral membrane protein TerC, riboswitch-linked|Integral membrane protein TerC	GO:0016021	integral component of membrane
-1	0	1	0	0	0	0	0	0	0	0	0	0	0	0	1	1	1	1	0	0	0	0	0	0	0	0	0	0			Mp5g02960						-
-1	0	0	0	0	0	0	0	0	0	0	0	0	0	0	1	1	1	1	0	0	0	0	0	0	0	0	0	0			Mp4g14720	MpDXS2	TK C-terminal domain-like,Thiamin diphosphate-binding fold (THDP-binding)	PF02780|PF13292|PF02779	Transketolase, C-terminal domain|1-deoxy-D-xylulose-5-phosphate synthase|Transketolase, pyrimidine binding domain	IPR033248,IPR029061,IPR009014,IPR005477,IPR005474,IPR005475,IPR020826	Transketolase, C-terminal domain|-|Thiamin diphosphate-binding fold|Transketolase C-terminal/Pyruvate-ferredoxin oxidoreductase domain II|Deoxyxylulose-5-phosphate synthase|Transketolase, N-terminal|Transketolase-like, pyrimidine-binding domain|Transketolase binding site	GO:0016114,GO:0003824,GO:0008661	terpenoid biosynthetic process|catalytic activity|1-deoxy-D-xylulose-5-phosphate synthase activity
-1	0	0	0	0	0	0	0	0	0	0	0	0	0	0	1	1	1	0	0	0	0	0	0	0	0	0	0	0			Mp2g08670			PF04116	Fatty acid hydroxylase superfamily	IPR006694	-|Fatty acid hydroxylase	GO:0005506,GO:0008610,GO:0016491	iron ion binding|lipid biosynthetic process|oxidoreductase activity
0	1	0	0	0	0	0	0	0	0	0	0	0	0	0	1	1	0	1	0	0	0	0	0	0	0	0	0	0			Mp1g27650		MFS general substrate transporter	PF00083	Sugar (and other) transporter	IPR003663,IPR005829,IPR005828,IPR036259,IPR044778,IPR020846	-|Sugar/inositol transporter|Sugar transporter, conserved site|Major facilitator, sugar transporter-like|MFS transporter superfamily|Sugar transport protein STP/MST-like, plant|Major facilitator superfamily domain	GO:0016021,GO:0016020,GO:0055085,GO:0022857	integral component of membrane|membrane|transmembrane transport|transmembrane transporter activity
0	0	0	0	0	0	0	0	0	0	0	0	0	0	0	1	1	0	1	0	0	0	0	0	0	0	0	0	0	IPR036063,IPR011990,IPR002625,IPR036063,IPR011990,IPR002625,IPR036063,IPR011990,IPR002625,IPR036063,IPR011990,IPR002625,IPR036063,IPR011990,IPR002625,IPR036063,IPR011990,IPR002625,IPR036063,IPR011990,IPR002625,IPR036063,IPR011990,IPR002625,IPR036063,IPR011990,IPR002625,IPR036063,IPR011990,IPR002625,IPR036063,IPR011990,IPR002625,IPR036063,IPR011990,IPR002625	Smr domain superfamily,Tetratricopeptide-like helical domain superfamily,Smr domain,Smr domain superfamily,Tetratricopeptide-like helical domain superfamily,Smr domain,Smr domain superfamily,Tetratricopeptide-like helical domain superfamily,Smr domain,Smr domain superfamily,Tetratricopeptide-like helical domain superfamily,Smr domain,Smr domain superfamily,Tetratricopeptide-like helical domain superfamily,Smr domain,Smr domain superfamily,Tetratricopeptide-like helical domain superfamily,Smr domain,Smr domain superfamily,Tetratricopeptide-like helical domain superfamily,Smr domain,Smr domain superfamily,Tetratricopeptide-like helical domain superfamily,Smr domain,Smr domain superfamily,Tetratricopeptide-like helical domain superfamily,Smr domain,Smr domain superfamily,Tetratricopeptide-like helical domain superfamily,Smr domain,Smr domain superfamily,Tetratricopeptide-like helical domain superfamily,Smr domain,Smr domain superfamily,Tetratricopeptide-like helical domain superfamily,Smr domain	Mp4g06330	MpPPR_72	HCP-like,SMR domain-like	PF13812|PF01535|PF13041	Pentatricopeptide repeat domain|PPR repeat|PPR repeat family	IPR002885,IPR002625,IPR011990,IPR036063	-|Pentatricopeptide repeat|Smr domain|Tetratricopeptide-like helical domain superfamily|Smr domain superfamily	GO:0005515	protein binding
0	0	0	0	0	0	0	0	0	0	0	0	0	0	0	1	1	0	1	0	0	0	0	0	0	0	0	0	0	IPR017884,IPR017884,IPR017884,IPR017884	SANT domain,SANT domain,SANT domain,SANT domain	Mp2g14450	MpRR-MYB3	Homeodomain-like	PF00249	Myb-like DNA-binding domain	IPR001005,IPR017877,IPR044634,IPR009057,IPR017884	SANT/Myb domain|Myb-like domain|J-protein Zuotin/DnaJC2|-|Homeobox-like domain superfamily|SANT domain	GO:0051083,GO:0043022,GO:0030544,GO:0006450	'de novo' cotranslational protein folding|ribosome binding|Hsp70 protein binding|regulation of translational fidelity
0	0	0	0	0	0	0	0	0	0	0	0	0	0	0	1	1	0	1	0	0	0	0	0	0	0	0	0	0			Mp2g10350		Ammonium transporter	PF00909	Ammonium Transporter Family	IPR018047,IPR001905,IPR024041,IPR029020	-|Ammonium transporter, conserved site|Ammonium transporter|Ammonium transporter AmtB-like domain|Ammonium/urea transporter	GO:0072488,GO:0008519,GO:0016020,GO:0015696	ammonium transmembrane transport|ammonium transmembrane transporter activity|membrane|ammonium transport
0	0	0	0	0	0	0	0	0	0	0	0	0	0	0	1	1	0	1	0	0	0	0	0	0	0	0	0	0			Mp1g22530						-
0	0	0	0	0	0	0	0	0	0	0	0	0	0	0	1	1	0	1	0	0	0	0	0	0	0	0	0	0			Mp6g04750	MpGMP	Nucleotide-diphospho-sugar transferases	PF00132|PF00483	Bacterial transferase hexapeptide (six repeats)|Nucleotidyl transferase	IPR001451,IPR005835,IPR029044	Hexapeptide repeat|Nucleotidyl transferase domain|-|Nucleotide-diphospho-sugar transferases	GO:0016779,GO:0009058	nucleotidyltransferase activity|biosynthetic process
0	0	0	0	0	0	0	0	0	0	0	0	0	0	0	1	1	0	1	0	0	0	0	0	0	0	0	0	0			Mp1g03100	MpTRIHELIX26		PF13837	Myb/SANT-like DNA-binding domain	IPR044822,IPR044823	-|Myb/SANT-like DNA-binding domain 4|Trihelix transcription factor ASIL1/2-like
0	0	0	0	0	0	0	0	0	0	0	0	0	0	0	1	1	0	1	0	0	0	0	0	0	0	0	0	0	IPR036322,IPR016024,IPR019775,IPR015943,IPR001680,IPR017986,IPR036322,IPR016024,IPR019775,IPR015943,IPR001680,IPR017986,IPR036322,IPR016024,IPR019775,IPR015943,IPR001680,IPR017986,IPR036322,IPR016024,IPR019775,IPR015943,IPR001680,IPR017986,IPR036322,IPR016024,IPR019775,IPR015943,IPR001680,IPR017986,IPR036322,IPR016024,IPR019775,IPR015943,IPR001680,IPR017986,IPR036322,IPR016024,IPR019775,IPR015943,IPR001680,IPR017986,IPR036322,IPR016024,IPR019775,IPR015943,IPR001680,IPR017986,IPR036322,IPR016024,IPR019775,IPR015943,IPR001680,IPR017986,IPR036322,IPR016024,IPR019775,IPR015943,IPR001680,IPR017986,IPR036322,IPR016024,IPR019775,IPR015943,IPR001680,IPR017986,IPR036322,IPR016024,IPR019775,IPR015943,IPR001680,IPR017986,IPR036322,IPR016024,IPR019775,IPR015943,IPR001680,IPR017986,IPR036322,IPR016024,IPR019775,IPR015943,IPR001680,IPR017986,IPR036322,IPR016024,IPR019775,IPR015943,IPR001680,IPR017986,IPR036322,IPR016024,IPR019775,IPR015943,IPR001680,IPR017986,IPR036322,IPR016024,IPR019775,IPR015943,IPR001680,IPR017986,IPR036322,IPR016024,IPR019775,IPR015943,IPR001680,IPR017986,IPR036322,IPR016024,IPR019775,IPR015943,IPR001680,IPR017986,IPR036322,IPR016024,IPR019775,IPR015943,IPR001680,IPR017986	WD40-repeat-containing domain superfamily,Armadillo-type fold,WD40 repeat, conserved site,WD40/YVTN repeat-like-containing domain superfamily,WD40 repeat,,WD40-repeat-containing domain superfamily,Armadillo-type fold,WD40 repeat, conserved site,WD40/YVTN repeat-like-containing domain superfamily,WD40 repeat,,WD40-repeat-containing domain superfamily,Armadillo-type fold,WD40 repeat, conserved site,WD40/YVTN repeat-like-containing domain superfamily,WD40 repeat,,WD40-repeat-containing domain superfamily,Armadillo-type fold,WD40 repeat, conserved site,WD40/YVTN repeat-like-containing domain superfamily,WD40 repeat,,WD40-repeat-containing domain superfamily,Armadillo-type fold,WD40 repeat, conserved site,WD40/YVTN repeat-like-containing domain superfamily,WD40 repeat,,WD40-repeat-containing domain superfamily,Armadillo-type fold,WD40 repeat, conserved site,WD40/YVTN repeat-like-containing domain superfamily,WD40 repeat,,WD40-repeat-containing domain superfamily,Armadillo-type fold,WD40 repeat, conserved site,WD40/YVTN repeat-like-containing domain superfamily,WD40 repeat,,WD40-repeat-containing domain superfamily,Armadillo-type fold,WD40 repeat, conserved site,WD40/YVTN repeat-like-containing domain superfamily,WD40 repeat,,WD40-repeat-containing domain superfamily,Armadillo-type fold,WD40 repeat, conserved site,WD40/YVTN repeat-like-containing domain superfamily,WD40 repeat,,WD40-repeat-containing domain superfamily,Armadillo-type fold,WD40 repeat, conserved site,WD40/YVTN repeat-like-containing domain superfamily,WD40 repeat,,WD40-repeat-containing domain superfamily,Armadillo-type fold,WD40 repeat, conserved site,WD40/YVTN repeat-like-containing domain superfamily,WD40 repeat,,WD40-repeat-containing domain superfamily,Armadillo-type fold,WD40 repeat, conserved site,WD40/YVTN repeat-like-containing domain superfamily,WD40 repeat,,WD40-repeat-containing domain superfamily,Armadillo-type fold,WD40 repeat, conserved site,WD40/YVTN repeat-like-containing domain superfamily,WD40 repeat,,WD40-repeat-containing domain superfamily,Armadillo-type fold,WD40 repeat, conserved site,WD40/YVTN repeat-like-containing domain superfamily,WD40 repeat,,WD40-repeat-containing domain superfamily,Armadillo-type fold,WD40 repeat, conserved site,WD40/YVTN repeat-like-containing domain superfamily,WD40 repeat,,WD40-repeat-containing domain superfamily,Armadillo-type fold,WD40 repeat, conserved site,WD40/YVTN repeat-like-containing domain superfamily,WD40 repeat,,WD40-repeat-containing domain superfamily,Armadillo-type fold,WD40 repeat, conserved site,WD40/YVTN repeat-like-containing domain superfamily,WD40 repeat,,WD40-repeat-containing domain superfamily,Armadillo-type fold,WD40 repeat, conserved site,WD40/YVTN repeat-like-containing domain superfamily,WD40 repeat,,WD40-repeat-containing domain superfamily,Armadillo-type fold,WD40 repeat, conserved site,WD40/YVTN repeat-like-containing domain superfamily,WD40 repeat,,WD40-repeat-containing domain superfamily,Armadillo-type fold,WD40 repeat, conserved site,WD40/YVTN repeat-like-containing domain superfamily,WD40 repeat,	Mp1g26150		WD40 repeat-like,ARM repeat	PF14538|PF00400	Raptor N-terminal CASPase like domain|WD domain, G-beta repeat	IPR029347,IPR001680,IPR015943,IPR004083,IPR017986,IPR011989,IPR016024,IPR036322	Raptor, N-terminal CASPase-like domain|WD40 repeat|-|WD40/YVTN repeat-like-containing domain superfamily|Regulatory associated protein of TOR|WD40-repeat-containing domain|Armadillo-like helical|Armadillo-type fold|WD40-repeat-containing domain superfamily	GO:0031931,GO:0031929,GO:0005515	TORC1 complex|TOR signaling|protein binding
0	0	0	0	0	0	0	0	0	0	0	0	0	0	0	1	1	0	1	0	0	0	0	0	0	0	0	0	-1			Mp3g22350	MpGT34.9		PF05637	galactosyl transferase GMA12/MNN10 family	IPR008630,IPR029044	-|Glycosyltransferase 34|Nucleotide-diphospho-sugar transferases	GO:0016757,GO:0016021	transferase activity, transferring glycosyl groups|integral component of membrane
0	0	0	0	0	0	0	0	0	0	0	0	0	0	0	1	1	0	1	0	0	0	0	0	0	0	0	0	-1	IPR017926,IPR017926,IPR017926,IPR017926,IPR017926,IPR017926,IPR017926,IPR017926,IPR017926,IPR017926,IPR017926,IPR017926,IPR017926,IPR017926,IPR017926,IPR017926,IPR017926,	Glutamine amidotransferase,Glutamine amidotransferase,Glutamine amidotransferase,Glutamine amidotransferase,Glutamine amidotransferase,Glutamine amidotransferase,Glutamine amidotransferase,Glutamine amidotransferase,Glutamine amidotransferase,Glutamine amidotransferase,Glutamine amidotransferase,Glutamine amidotransferase,Glutamine amidotransferase,Glutamine amidotransferase,Glutamine amidotransferase,Glutamine amidotransferase,Glutamine amidotransferase,	Mp8g10680		Class I glutamine amidotransferase-like,Carbamoyl phosphate synthetase, small subunit N-terminal domain	PF00988|PF00117	Carbamoyl-phosphate synthase small chain, CPSase domain|Glutamine amidotransferase class-I	IPR002474,IPR006274,IPR036480,IPR017926,IPR035686,IPR029062	Carbamoyl-phosphate synthase small subunit, N-terminal domain|Carbamoyl-phosphate synthase, small subunit|-|Carbamoyl-phosphate synthase small subunit, N-terminal domain superfamily|Glutamine amidotransferase|Carbamoyl-phosphate synthase small subunit, GATase1 domain|Class I glutamine amidotransferase-like	GO:0006541,GO:0004088,GO:0006207	glutamine metabolic process|carbamoyl-phosphate synthase (glutamine-hydrolyzing) activity|'de novo' pyrimidine nucleobase biosynthetic process
0	0	0	0	0	0	0	0	0	0	0	0	0	0	0	1	1	0	1	0	0	0	0	0	0	0	0	0	-1			Mp4g11620			PF03151	Triose-phosphate Transporter family	IPR004853	-|Sugar phosphate transporter domain
0	0	0	0	0	0	0	0	0	0	0	0	0	0	0	1	1	0	1	-1	-1	0	0	0	0	0	0	0	0			Mp2g09140						-
0	0	0	0	0	0	0	0	0	0	0	0	0	0	0	1	1	1	1	0	0	0	0	0	0	0	-1	0	-1			Mp5g00500						-
0	0	0	0	0	0	0	0	0	0	0	0	0	0	0	1	1	1	0	0	0	0	0	0	0	0	-1	0	0			Mp8g11650
0	0	0	0	0	0	0	0	0	0	0	0	0	0	0	0	1	1	0	0	0	0	0	0	0	0	-1	0	0			Mp7g01520	MpMurD	MurD-like peptide ligases, peptide-binding domain,MurD-like peptide ligases, catalytic domain,MurCD N-terminal domain	PF02875|PF08245	Mur ligase family, glutamate ligase domain|Mur ligase middle domain	IPR036565,IPR004101,IPR036615,IPR013221,IPR005762	Mur-like, catalytic domain superfamily|Mur ligase, C-terminal|Mur ligase, C-terminal domain superfamily|Mur ligase, central|-|UDP-N-acetylmuramoylalanine-D-glutamate ligase MurD	GO:0005524,GO:0009058,GO:0051301,GO:0008360,GO:0005737,GO:0008764,GO:0016874	ATP binding|biosynthetic process|cell division|regulation of cell shape|cytoplasm|UDP-N-acetylmuramoylalanine-D-glutamate ligase activity|ligase activity
0	0	0	0	0	0	0	0	0	0	0	0	0	0	0	0	1	1	1	0	0	0	0	0	0	-1	-1	0	0	IPR006766,IPR006766	Protein EXORDIUM-like,Protein EXORDIUM-like	Mp6g18740			PF04674	Phosphate-induced protein 1 conserved region	IPR006766	Protein EXORDIUM-like|-
0	0	0	0	0	0	0	0	0	0	0	0	0	0	0	0	1	0	1	0	0	0	0	0	0	-1	-1	0	0			Mp6g14540		Chlorophyll a-b binding protein	PF00504	Chlorophyll A-B binding protein	IPR023329,IPR022796	-|Chlorophyll a/b binding domain superfamily|Chlorophyll A-B binding protein
0	-1	0	0	1	0	0	0	0	0	0	0	0	0	0	1	1	1	0	0	0	0	0	0	0	0	0	0	0	IPR036361,IPR003034,IPR036361,IPR003034,IPR036361,IPR003034,IPR036361,IPR003034,IPR036361,IPR003034,IPR036361,IPR003034,IPR036361,IPR003034,IPR036361,IPR003034,IPR036361,IPR003034,IPR036361,IPR003034,IPR036361,IPR003034,IPR036361,IPR003034,IPR036361,IPR003034,IPR036361,IPR003034,IPR036361,IPR003034,IPR036361,IPR003034,IPR036361,IPR003034,IPR036361,IPR003034,IPR036361,IPR003034,IPR036361,IPR003034	SAP domain superfamily,SAP domain,SAP domain superfamily,SAP domain,SAP domain superfamily,SAP domain,SAP domain superfamily,SAP domain,SAP domain superfamily,SAP domain,SAP domain superfamily,SAP domain,SAP domain superfamily,SAP domain,SAP domain superfamily,SAP domain,SAP domain superfamily,SAP domain,SAP domain superfamily,SAP domain,SAP domain superfamily,SAP domain,SAP domain superfamily,SAP domain,SAP domain superfamily,SAP domain,SAP domain superfamily,SAP domain,SAP domain superfamily,SAP domain,SAP domain superfamily,SAP domain,SAP domain superfamily,SAP domain,SAP domain superfamily,SAP domain,SAP domain superfamily,SAP domain,SAP domain superfamily,SAP domain	Mp7g05830		SAP domain,DNase I-like	PF03372	Endonuclease/Exonuclease/phosphatase family	IPR036361,IPR004808,IPR020848,IPR003034,IPR005135,IPR036691,IPR020847	-|SAP domain superfamily|AP endonuclease 1|AP endonuclease 1, conserved site|SAP domain|Endonuclease/exonuclease/phosphatase|Endonuclease/exonuclease/phosphatase superfamily|AP endonuclease 1, binding site	GO:0004519,GO:0004518,GO:0006281,GO:0003677	endonuclease activity|nuclease activity|DNA repair|DNA binding
0	-1	0	0	0	0	0	0	0	0	0	0	0	0	0	1	1	1	1	0	0	0	0	0	0	0	0	0	0			Mp5g08690		Multidrug resistance efflux transporter EmrE	PF00892	EamA-like transporter family	IPR000620	-|EamA domain	GO:0016021,GO:0016020	integral component of membrane|membrane
0	-1	1	0	0	0	0	0	0	0	0	0	0	0	0	1	1	1	0	0	0	0	0	0	0	0	0	0	0			Mp5g20420	MpExpansin36	PHL pollen allergen,Barwin-like endoglucanases	PF01357|PF03330	Expansin C-terminal domain|Lytic transglycolase	IPR007112,IPR036908,IPR036749,IPR007117,IPR007118,IPR009009,IPR002963	-|Expansin/pollen allergen, DPBB domain|RlpA-like domain superfamily|Expansin, cellulose-binding-like domain superfamily|Expansin, cellulose-binding-like domain|Expansin/Lol pI|RlpA-like protein, double-psi beta-barrel domain|Expansin	GO:0005576,GO:0009664	extracellular region|plant-type cell wall organization
0	-1	0	0	0	0	0	0	0	0	0	0	0	0	0	1	1	1	0	0	0	0	0	0	0	0	0	0	0			Mp7g00970		E set domains	PF16561	Glycogen recognition site of AMP-activated protein kinase	IPR032640,IPR013783,IPR014756	-|AMP-activated protein kinase, glycogen-binding domain|Immunoglobulin-like fold|Immunoglobulin E-set
0	0	0	0	0	0	0	0	0	0	0	0	0	0	0	1	1	0	0	0	0	0	0	0	0	0	0	0	0			Mp5g03320						-
0	0	0	0	0	0	0	0	0	0	0	0	0	0	0	1	1	0	0	0	0	0	0	0	0	0	0	0	0			Mp1g24000			PF09531	Nucleoporin protein Ndc1-Nup	IPR019049	-|Nucleoporin protein Ndc1-Nup
0	0	0	0	0	0	0	0	0	0	0	0	0	0	0	1	1	0	0	0	0	0	0	0	0	0	0	0	0	IPR035979,IPR000504,IPR012677,IPR035979,IPR000504,IPR012677,IPR035979,IPR000504,IPR012677,IPR035979,IPR000504,IPR012677	R-binding domain superfamily,R recognition motif domain,Nucleotide-binding alpha-beta plait domain superfamily,R-binding domain superfamily,R recognition motif domain,Nucleotide-binding alpha-beta plait domain superfamily,R-binding domain superfamily,R recognition motif domain,Nucleotide-binding alpha-beta plait domain superfamily,R-binding domain superfamily,R recognition motif domain,Nucleotide-binding alpha-beta plait domain superfamily	Mp8g14970	MpRDR5/6-2	RNA-binding domain, RBD	PF00076|PF05183	RNA recognition motif. (a.k.a. RRM, RBD, or RNP domain)|RNA dependent RNA polymerase	IPR012677,IPR000504,IPR007855,IPR035979	Nucleotide-binding alpha-beta plait domain superfamily|RNA recognition motif domain|-|RNA-dependent RNA polymerase, eukaryotic-type|RNA-binding domain superfamily	GO:0003676,GO:0003968	nucleic acid binding|RNA-directed 5'-3' RNA polymerase activity
0	0	0	0	0	0	0	0	0	0	0	0	0	0	0	1	1	0	0	0	0	0	0	0	0	0	0	0	0			Mp1g24830			PF04515	Plasma-membrane choline transporter	IPR007603	-|Choline transporter-like	GO:0055085,GO:0022857	transmembrane transport|transmembrane transporter activity
0	0	0	0	0	0	0	0	0	0	0	0	0	0	0	1	1	0	0	0	0	0	0	0	0	0	0	0	0			Mp5g03650			PF08315	cwf18 pre-mRNA splicing factor	IPR013169	-|mRNA splicing factor Cwf18-like
0	-1	0	0	0	0	0	0	0	0	0	0	0	0	0	1	1	0	0	0	0	0	0	0	0	0	0	0	0			Mp2g18360	MpGH16.10	Concanavalin A-like lectins/glucanases	PF06955|PF00722	Xyloglucan endo-transglycosylase (XET) C-terminus|Glycosyl hydrolases family 16	IPR044791,IPR016455,IPR010713,IPR013320,IPR000757,IPR008264	-|Beta-glucanase/XTH|Xyloglucan endotransglucosylase/hydrolase|Xyloglucan endo-transglycosylase, C-terminal|Concanavalin A-like lectin/glucanase domain superfamily|Glycoside hydrolase family 16|Beta-glucanase	GO:0048046,GO:0006073,GO:0005975,GO:0016762,GO:0010411,GO:0005618,GO:0042546,GO:0004553	apoplast|cellular glucan metabolic process|carbohydrate metabolic process|xyloglucan:xyloglucosyl transferase activity|xyloglucan metabolic process|cell wall|cell wall biogenesis|hydrolase activity, hydrolyzing O-glycosyl compounds
0	-1	0	0	0	0	0	0	0	0	0	0	0	0	0	1	1	0	0	0	0	0	-1	0	0	0	0	0	0			Mp1g24820			PF04515	Plasma-membrane choline transporter	IPR007603	-|Choline transporter-like	GO:0055085,GO:0022857	transmembrane transport|transmembrane transporter activity
0	-1	0	0	0	0	0	0	0	0	0	0	0	0	0	0	1	1	0	0	0	0	0	0	0	0	0	0	0			Mp3g09040		E set domains,Glycosyl hydrolase domain,(Trans)glycosidases	PF00128|PF02922	Alpha amylase, catalytic domain|Carbohydrate-binding module 48 (Isoamylase N-terminal domain)	IPR013783,IPR017853,IPR006047,IPR013780,IPR004193,IPR044505,IPR014756	-|Immunoglobulin-like fold|Glycoside hydrolase superfamily|Glycosyl hydrolase, family 13, catalytic domain|Glycosyl hydrolase, all-beta|Glycoside hydrolase, family 13, N-terminal|Glycogen debranching enzyme GlgX/isoamylase, N-terminal Early set domain|Imm	GO:0005975,GO:0003824,GO:0004553	carbohydrate metabolic process|catalytic activity|hydrolase activity, hydrolyzing O-glycosyl compounds
0	-1	0	0	0	0	0	0	0	0	0	0	0	0	0	0	1	0	0	0	0	0	0	0	0	0	0	0	0			Mp4g13750	MpPGM1	Phosphoglucomutase, first 3 domains,Phosphoglucomutase, C-terminal domain	PF00408|PF02880|PF02878|PF02879	Phosphoglucomutase/phosphomannomutase, C-terminal domain|Phosphoglucomutase/phosphomannomutase, alpha/beta/alpha domain III|Phosphoglucomutase/phosphomannomutase, alpha/beta/alpha domain I|Phosphoglucomutase/phosphomannomutase, alpha/beta/alpha domain II	IPR036900,IPR016055,IPR005843,IPR005841,IPR016066,IPR005846,IPR005844,IPR005845	Alpha-D-phosphohexomutase, C-terminal domain superfamily|-|Alpha-D-phosphohexomutase, alpha/beta/alpha I/II/III|Alpha-D-phosphohexomutase, C-terminal|Alpha-D-phosphohexomutase superfamily|Alpha-D-phosphohexomutase, conserved site|Alpha-D-phosphohexomutase, alpha/beta/alpha domain III|Alpha-D-phosphohexomutase, alpha/beta/alpha domain I|Alpha-D-phosphohexomutase, alpha/beta/alpha domain II	GO:0000287,GO:0071704,GO:0005975,GO:0016868	magnesium ion binding|organic substance metabolic process|carbohydrate metabolic process|intramolecular transferase activity, phosphotransferases
0	-1	0	0	0	0	0	0	0	0	0	0	0	0	0	1	1	1	0	-1	0	0	0	-1	0	0	0	0	0			Mp3g14950	MpCYP829B1	Cytochrome P450	PF00067	Cytochrome P450	IPR036396,IPR001128,IPR017972,IPR002401	Cytochrome P450 superfamily|Cytochrome P450|-|Cytochrome P450, conserved site|Cytochrome P450, E-class, group I	GO:0005506,GO:0016705,GO:0020037	iron ion binding|oxidoreductase activity, acting on paired donors, with incorporation or reduction of molecular oxygen|heme binding
0	0	0	0	0	0	0	0	0	0	0	0	0	0	0	1	1	1	0	0	0	0	0	0	0	0	0	-1	-1	IPR036291,IPR036291,IPR036291,IPR036291,IPR036291,IPR036291,IPR036291,IPR036291,IPR036291,IPR036291,IPR036291,IPR036291,IPR036291,IPR036291,IPR036291,IPR036291,IPR036291,IPR036291,IPR036291,IPR036291,IPR036291,IPR036291,IPR036291,	D(P)-binding domain superfamily,D(P)-binding domain superfamily,D(P)-binding domain superfamily,D(P)-binding domain superfamily,D(P)-binding domain superfamily,D(P)-binding domain superfamily,D(P)-binding domain superfamily,D(P)-binding domain superfamily,D(P)-binding domain superfamily,D(P)-binding domain superfamily,D(P)-binding domain superfamily,D(P)-binding domain superfamily,D(P)-binding domain superfamily,D(P)-binding domain superfamily,D(P)-binding domain superfamily,D(P)-binding domain superfamily,D(P)-binding domain superfamily,D(P)-binding domain superfamily,D(P)-binding domain superfamily,D(P)-binding domain superfamily,D(P)-binding domain superfamily,D(P)-binding domain superfamily,D(P)-binding domain superfamily,	Mp8g16970		Formate/glycerate dehydrogenase catalytic domain-like,Serine metabolism enzymes domain,NAD(P)-binding Rossmann-fold domains,ACT-like	PF00389|PF02826|PF01842	D-isomer specific 2-hydroxyacid dehydrogenase, catalytic domain|D-isomer specific 2-hydroxyacid dehydrogenase, NAD binding domain|ACT domain	IPR029009,IPR029752,IPR006236,IPR002912,IPR029753,IPR006139,IPR015878,IPR006140,IPR036291	-|Allosteric substrate binding domain superfamily|D-isomer specific 2-hydroxyacid dehydrogenase, NAD-binding domain conserved site 1|D-3-phosphoglycerate dehydrogenase|ACT domain|D-isomer specific 2-hydroxyacid dehydrogenase, NAD-binding domain conserved	GO:0004617,GO:0016616,GO:0051287,GO:0006564	phosphoglycerate dehydrogenase activity|oxidoreductase activity, acting on the CH-OH group of donors, NAD or NADP as acceptor|NAD binding|L-serine biosynthetic process
0	0	0	0	0	0	0	0	0	0	0	0	0	0	0	0	1	1	0	0	0	0	-1	0	0	0	0	-1	-1			Mp1g09420		Homeodomain-like	PF00249	Myb-like DNA-binding domain	IPR001005,IPR017930,IPR009057	-|SANT/Myb domain|Myb domain|Homeobox-like domain superfamily
0	0	0	0	0	0	0	0	0	0	0	0	0	0	0	1	1	0	0	0	0	0	-1	-1	0	0	0	-1	-1			Mp8g12460		Multidrug resistance efflux transporter EmrE	PF03151	Triose-phosphate Transporter family	IPR004853,IPR004696	-|Sugar phosphate transporter domain|Triose phosphate/phosphoenolpyruvate translocator	GO:0016021,GO:0055085,GO:0022857	integral component of membrane|transmembrane transport|transmembrane transporter activity
-1	-1	0	0	0	0	0	1	0	0	0	0	1	-1	0	1	1	1	1	0	0	0	0	0	0	0	0	0	0			Mp8g10910	MpUGT36	UDP-Glycosyltransferase/glycogen phosphorylase	PF00201	UDP-glucoronosyl and UDP-glucosyl transferase	IPR002213,IPR035595	UDP-glucuronosyl/UDP-glucosyltransferase|-|UDP-glycosyltransferase family, conserved site	GO:0008194	UDP-glycosyltransferase activity
-1	-1	0	0	0	0	0	0	0	0	0	0	0	0	0	1	0	1	0	0	0	0	0	1	0	0	0	0	0			Mp7g16430	MpBHLH52		PF14215	bHLH-MYC and R2R3-MYB transcription factors N-terminal	IPR025610	-|Transcription factor MYC/MYB N-terminal
-1	-1	0	0	0	0	-1	0	0	0	0	0	0	0	0	1	1	1	0	0	0	0	-1	0	0	0	0	0	0			Mp3g22310	MpGT34.8		PF05637	galactosyl transferase GMA12/MNN10 family	IPR008630,IPR029044	Glycosyltransferase 34|-|Nucleotide-diphospho-sugar transferases	GO:0016757,GO:0016021	transferase activity, transferring glycosyl groups|integral component of membrane
-1	-1	0	0	0	0	0	0	0	0	0	0	0	-1	0	1	1	1	0	0	0	0	0	1	-1	-1	0	0	-1			Mp8g00920
0	0	1	-1	0	-1	-1	0	0	0	0	0	0	0	0	1	1	1	1	-1	-1	-1	-1	1	0	0	0	0	-1	IPR035979,IPR000504,IPR012677,IPR035979,IPR000504,IPR012677,IPR035979,IPR000504,IPR012677,IPR035979,IPR000504,IPR012677,IPR035979,IPR000504,IPR012677,IPR035979,IPR000504,IPR012677,IPR035979,IPR000504,IPR012677,IPR035979,IPR000504,IPR012677,IPR035979,IPR000504,IPR012677	R-binding domain superfamily,R recognition motif domain,Nucleotide-binding alpha-beta plait domain superfamily,R-binding domain superfamily,R recognition motif domain,Nucleotide-binding alpha-beta plait domain superfamily,R-binding domain superfamily,R recognition motif domain,Nucleotide-binding alpha-beta plait domain superfamily,R-binding domain superfamily,R recognition motif domain,Nucleotide-binding alpha-beta plait domain superfamily,R-binding domain superfamily,R recognition motif domain,Nucleotide-binding alpha-beta plait domain superfamily,R-binding domain superfamily,R recognition motif domain,Nucleotide-binding alpha-beta plait domain superfamily,R-binding domain superfamily,R recognition motif domain,Nucleotide-binding alpha-beta plait domain superfamily,R-binding domain superfamily,R recognition motif domain,Nucleotide-binding alpha-beta plait domain superfamily,R-binding domain superfamily,R recognition motif domain,Nucleotide-binding alpha-beta plait domain superfamily	Mp4g15980		RNA-binding domain, RBD	PF00076	RNA recognition motif. (a.k.a. RRM, RBD, or RNP domain)	IPR000504,IPR035979,IPR012677	RNA recognition motif domain|-|RNA-binding domain superfamily|Nucleotide-binding alpha-beta plait domain superfamily	GO:0003676	nucleic acid binding
0	-1	0	-1	-1	-1	-1	0	0	0	0	0	0	0	0	1	1	1	0	-1	-1	-1	-1	1	0	0	0	0	-1			Mp2g09390	MpTUB2	Tubulin nucleotide-binding domain-like,Tubulin C-terminal domain-like	PF03953|PF00091	Tubulin C-terminal domain|Tubulin/FtsZ family, GTPase domain	IPR018316,IPR003008,IPR036525,IPR017975,IPR000217,IPR023123,IPR002453,IPR008280,IPR037103,IPR013838	Tubulin/FtsZ, 2-layer sandwich domain|Tubulin/FtsZ, GTPase domain|Tubulin/FtsZ, GTPase domain superfamily|-|Tubulin, conserved site|Tubulin|Tubulin, C-terminal|Beta tubulin|Tubulin/FtsZ, C-terminal|Tubulin/FtsZ-like, C-terminal domain|Beta tubulin, autoregulation binding site	GO:0005874,GO:0007017,GO:0003924,GO:0005200,GO:0005525	microtubule|microtubule-based process|GTPase activity|structural constituent of cytoskeleton|GTP binding
1	0	0	0	0	1	1	1	1	1	0	1	1	1	1	1	1	0	1	0	0	0	1	0	0	-1	-1	0	-1			Mp5g10690	MpPOD88	Heme-dependent peroxidases	PF00141	Peroxidase	IPR019794,IPR002016,IPR000823,IPR010255,IPR019793,IPR033905	-|Peroxidase, active site|Haem peroxidase|Plant peroxidase|Haem peroxidase superfamily|Peroxidases heam-ligand binding site|Secretory peroxidase	GO:0006979,GO:0004601,GO:0020037,GO:0042744	response to oxidative stress|peroxidase activity|heme binding|hydrogen peroxide catabolic process
1	1	0	0	0	0	1	1	0	0	0	1	1	1	0	1	1	1	1	0	0	0	0	-1	0	-1	-1	0	-1			Mp4g14690		Metallo-dependent hydrolases	PF04909	Amidohydrolase	IPR032465,IPR006680,IPR032466	-|2-amino-3-carboxymuconate-6-semialdehyde decarboxylase|Amidohydrolase-related|Metal-dependent hydrolase	GO:0016787,GO:0016831	hydrolase activity|carboxy-lyase activity
0	0	1	0	0	0	0	1	1	1	0	0	1	0	0	1	1	1	1	0	0	0	0	0	0	0	0	-1	-1	IPR006766,IPR006766	Protein EXORDIUM-like,Protein EXORDIUM-like	Mp3g21360			PF04674	Phosphate-induced protein 1 conserved region	IPR006766	-|Protein EXORDIUM-like
0	0	1	0	0	0	0	1	0	1	0	0	1	0	0	1	1	1	1	1	0	0	0	0	0	0	-1	0	-1			Mp2g06930			PF06522	NADH-ubiquinone reductase complex 1 MLRQ subunit	IPR010530	-|NADH-ubiquinone reductase complex 1 MLRQ subunit
0	0	1	0	0	0	1	1	0	0	0	1	1	0	0	1	1	0	1	0	0	0	0	1	-1	-1	-1	-1	-1			Mp5g04090	MpGST3	GST C-terminal domain-like,Thioredoxin-like	PF00043|PF02798	Glutathione S-transferase, C-terminal domain|Glutathione S-transferase, N-terminal domain	IPR036282,IPR004046,IPR010987,IPR004045,IPR036249,IPR034347	-|Glutathione S-transferase, C-terminal domain superfamily|Glutathione S-transferase, C-terminal|Glutathione S-transferase, C-terminal-like|Glutathione S-transferase, N-terminal|Thioredoxin-like superfamily|Glutathione S-transferases Phi, C-terminal	GO:0005515,GO:0006749	protein binding|glutathione metabolic process
0	0	0	0	0	0	1	1	1	0	0	1	1	0	0	0	1	1	1	0	0	0	0	0	0	-1	-1	-1	-1			Mp2g18600	MpExpansin11	Barwin-like endoglucanases,PHL pollen allergen	PF01357|PF03330	Expansin C-terminal domain|Lytic transglycolase	IPR007117,IPR007112,IPR036908,IPR036749,IPR007118,IPR002963,IPR009009	Expansin, cellulose-binding-like domain|Expansin/pollen allergen, DPBB domain|RlpA-like domain superfamily|Expansin, cellulose-binding-like domain superfamily|-|Expansin/Lol pI|Expansin|RlpA-like protein, double-psi beta-barrel domain	GO:0005576,GO:0009664	extracellular region|plant-type cell wall organization
0	0	0	0	0	0	1	1	0	0	0	0	1	0	0	0	1	0	1	0	0	0	0	0	0	-1	-1	0	0			Mp2g14590						-
1	1	1	0	0	1	1	1	0	0	0	0	0	1	0	1	1	0	1	0	0	0	1	1	-1	-1	-1	0	-1			Mp3g02160	MpLEA-like11					-
0	0	1	1	0	1	0	1	0	0	0	0	0	0	0	1	1	1	1	0	0	0	1	1	-1	-1	-1	-1	-1	IPR036291,IPR036291,IPR036291,IPR036291,IPR036291,IPR036291,	D(P)-binding domain superfamily,D(P)-binding domain superfamily,D(P)-binding domain superfamily,D(P)-binding domain superfamily,D(P)-binding domain superfamily,D(P)-binding domain superfamily,	Mp5g10660		6-phosphogluconate dehydrogenase C-terminal domain-like,NAD(P)-binding Rossmann-fold domains	PF03446|PF00393	NAD binding domain of 6-phosphogluconate dehydrogenase|6-phosphogluconate dehydrogenase, C-terminal domain	IPR006114,IPR006183,IPR036291,IPR006115,IPR006113,IPR013328,IPR008927	6-phosphogluconate dehydrogenase, C-terminal|6-phosphogluconate dehydrogenase|NAD(P)-binding domain superfamily|6-phosphogluconate dehydrogenase, NADP-binding|6-phosphogluconate dehydrogenase, decarboxylating|6-phosphogluconate dehydrogenase, domain 2|-|6-phosphogluconate dehydrogenase-like, C-terminal domain superfamily	GO:0006098,GO:0004616,GO:0050661,GO:0016491	pentose-phosphate shunt|phosphogluconate dehydrogenase (decarboxylating) activity|NADP binding|oxidoreductase activity
1	0	1	1	0	1	1	0	0	0	0	0	0	0	0	1	1	1	1	0	0	0	0	1	-1	-1	-1	-1	-1			Mp3g23840					IPR037497	-|Protein PROTON GRADIENT REGULATION 5	GO:0009644,GO:0009773	response to high light intensity|photosynthetic electron transport in photosystem I
0	1	1	0	0	0	1	1	0	0	0	0	1	0	0	1	1	1	1	0	0	0	1	0	-1	-1	-1	-1	0			Mp4g22490		MFS general substrate transporter	PF13347	MFS/sugar transport protein	IPR036259,IPR039672	-|MFS transporter superfamily|Lactose permease-like	GO:0015293,GO:0016021,GO:0008643	symporter activity|integral component of membrane|carbohydrate transport
1	1	1	0	0	0	1	1	0	0	0	0	0	1	0	1	1	1	1	0	0	0	0	0	-1	-1	-1	-1	-1	IPR036291,IPR036291,IPR036291,IPR036291,IPR036291,IPR036291,IPR036291,IPR036291,IPR036291,IPR036291,IPR036291,IPR036291,IPR036291,IPR036291,IPR036291,IPR036291,	D(P)-binding domain superfamily,D(P)-binding domain superfamily,D(P)-binding domain superfamily,D(P)-binding domain superfamily,D(P)-binding domain superfamily,D(P)-binding domain superfamily,D(P)-binding domain superfamily,D(P)-binding domain superfamily,D(P)-binding domain superfamily,D(P)-binding domain superfamily,D(P)-binding domain superfamily,D(P)-binding domain superfamily,D(P)-binding domain superfamily,D(P)-binding domain superfamily,D(P)-binding domain superfamily,D(P)-binding domain superfamily,	Mp5g15980	MpCIS2	NAD(P)-binding Rossmann-fold domains,Citrate synthase	PF00549|PF00285	CoA-ligase|Citrate synthase, C-terminal domain	IPR016143,IPR036969,IPR033847,IPR017440,IPR036291,IPR005811,IPR017866,IPR016102,IPR002020	Citrate synthase-like, small alpha subdomain|Citrate synthase superfamily|ATP-citrate lyase/succinyl-CoA ligase, conserved site|-|ATP-citrate lyase/succinyl-CoA ligase, active site|NAD(P)-binding domain superfamily|ATP-citrate lyase/succinyl-CoA ligase|Succinyl-CoA synthetase, beta subunit, conserved site|Succinyl-CoA synthetase-like|Citrate synthase	GO:0046912,GO:0003824	transferase activity, transferring acyl groups, acyl groups converted into alkyl on transfer|catalytic activity
1	1	1	0	0	0	1	1	0	0	0	0	1	1	0	1	1	1	1	0	0	-1	0	0	-1	-1	-1	-1	-1			Mp1g16520		EF-hand	PF13202|PF00036	EF hand	IPR002048,IPR018247,IPR011992	-|EF-hand domain|EF-Hand 1, calcium-binding site|EF-hand domain pair	GO:0005509	calcium ion binding
1	1	1	0	0	0	1	1	0	0	0	0	0	1	0	1	1	1	1	0	0	-1	0	0	-1	-1	-1	-1	-1			Mp5g21210		Glutathione synthetase ATP-binding domain-like,Succinyl-CoA synthetase domains	PF16114|PF08442	ATP citrate lyase citrate-binding|ATP-grasp domain	IPR032263,IPR016102,IPR013650	ATP-citrate synthase, citrate-binding domain|-|Succinyl-CoA synthetase-like|ATP-grasp fold, succinyl-CoA synthetase-type	GO:0005524	ATP binding
1	0	1	1	1	1	1	1	0	0	0	0	1	1	0	1	1	1	1	0	0	0	0	0	-1	-1	-1	-1	-1	IPR013785,IPR013785,IPR013785,IPR013785	Aldolase-type TIM barrel,Aldolase-type TIM barrel,Aldolase-type TIM barrel,Aldolase-type TIM barrel	Mp6g05600		FMN-linked oxidoreductases	PF00724	NADH:flavin oxidoreductase / NADH oxidase family	IPR013785,IPR001155	-|Aldolase-type TIM barrel|NADH:flavin oxidoreductase/NADH oxidase, N-terminal	GO:0016491,GO:0003824,GO:0010181	oxidoreductase activity|catalytic activity|FMN binding
0	0	1	1	1	1	1	0	0	0	0	0	0	0	0	1	1	1	1	0	0	0	0	0	-1	-1	-1	-1	-1			Mp6g04480			PF10520	B domain of TMEM189, localisation domain	IPR019547	-|B domain of TMEM189, localisation domain
0	0	1	1	1	0	1	0	0	0	0	0	0	0	0	1	1	0	1	0	0	0	0	0	-1	-1	-1	-1	-1	IPR036291,IPR036291,IPR036291,IPR036291,IPR036291,IPR036291,IPR036291,IPR036291,IPR036291,IPR036291,IPR036291,IPR036291,IPR036291,IPR036291,IPR036291,IPR036291,IPR036291,IPR036291,IPR036291,IPR036291,IPR036291,IPR036291,IPR036291,IPR036291,IPR036291,IPR036291,IPR036291,IPR036291,IPR036291,IPR036291,	D(P)-binding domain superfamily,D(P)-binding domain superfamily,D(P)-binding domain superfamily,D(P)-binding domain superfamily,D(P)-binding domain superfamily,D(P)-binding domain superfamily,D(P)-binding domain superfamily,D(P)-binding domain superfamily,D(P)-binding domain superfamily,D(P)-binding domain superfamily,D(P)-binding domain superfamily,D(P)-binding domain superfamily,D(P)-binding domain superfamily,D(P)-binding domain superfamily,D(P)-binding domain superfamily,D(P)-binding domain superfamily,D(P)-binding domain superfamily,D(P)-binding domain superfamily,D(P)-binding domain superfamily,D(P)-binding domain superfamily,D(P)-binding domain superfamily,D(P)-binding domain superfamily,D(P)-binding domain superfamily,D(P)-binding domain superfamily,D(P)-binding domain superfamily,D(P)-binding domain superfamily,D(P)-binding domain superfamily,D(P)-binding domain superfamily,D(P)-binding domain superfamily,D(P)-binding domain superfamily,	Mp7g14370		Glyceraldehyde-3-phosphate dehydrogenase-like, C-terminal domain,NAD(P)-binding Rossmann-fold domains	PF00479|PF02781	Glucose-6-phosphate dehydrogenase, NAD binding domain|Glucose-6-phosphate dehydrogenase, C-terminal domain	IPR022674,IPR019796,IPR001282,IPR022675,IPR036291	-|Glucose-6-phosphate dehydrogenase, NAD-binding|Glucose-6-phosphate dehydrogenase, active site|Glucose-6-phosphate dehydrogenase|Glucose-6-phosphate dehydrogenase, C-terminal|NAD(P)-binding domain superfamily	GO:0016614,GO:0050661,GO:0006006,GO:0004345	oxidoreductase activity, acting on CH-OH group of donors|NADP binding|glucose metabolic process|glucose-6-phosphate dehydrogenase activity
1	0	1	1	1	0	0	0	0	0	0	0	0	0	0	1	1	1	1	0	0	0	0	-1	-1	-1	-1	-1	-1			Mp1g29520		Cytochrome c	PF00034	Cytochrome c	IPR009056,IPR002327,IPR036909	Cytochrome c-like domain|Cytochrome c, class IA/ IB|Cytochrome c-like domain superfamily|-	GO:0009055,GO:0020037	electron transfer activity|heme binding
1	1	1	0	1	1	1	1	1	1	0	0	0	0	0	1	1	1	1	0	0	0	0	0	-1	-1	-1	-1	-1			Mp7g01270	MpUGT31	UDP-Glycosyltransferase/glycogen phosphorylase	PF00201	UDP-glucoronosyl and UDP-glucosyl transferase	IPR035595,IPR002213	-|UDP-glycosyltransferase family, conserved site|UDP-glucuronosyl/UDP-glucosyltransferase	GO:0008194	UDP-glycosyltransferase activity
1	0	1	0	1	1	1	1	0	0	0	0	0	0	0	1	1	1	1	0	0	0	0	0	-1	-1	-1	0	-1			Mp3g23970		Mitochondrial carrier	PF00153	Mitochondrial carrier protein	IPR018108,IPR023395,IPR044677	Mitochondrial substrate/solute carrier|Mitochondrial carrier domain superfamily|-|Mitochondrial phosphate carrier protein Pic2/Mir1-like	GO:1990547,GO:0005315	mitochondrial phosphate ion transmembrane transport|inorganic phosphate transmembrane transporter activity
1	0	0	0	0	1	0	0	0	1	0	0	0	0	0	1	1	1	1	0	0	0	0	0	-1	-1	-1	-1	-1			Mp1g17540		alpha/beta-Hydrolases	PF03959	Serine hydrolase (FSH1)	IPR029058,IPR005645	Alpha/Beta hydrolase fold|-|Serine hydrolase FSH
1	1	1	0	0	0	0	0	0	0	0	0	0	0	0	1	1	1	1	0	0	0	0	0	-1	-1	0	0	-1			Mp5g01200	MpACOS2	Acetyl-CoA synthetase-like	PF00501|PF13193	AMP-binding enzyme|AMP-binding enzyme C-terminal domain	IPR000873,IPR020845,IPR025110,IPR042099	-|AMP-dependent synthetase/ligase|AMP-binding, conserved site|AMP-binding enzyme, C-terminal domain|ANL, N-terminal domain
1	0	1	0	0	1	0	0	0	0	0	0	0	0	0	1	1	0	1	0	0	0	0	0	-1	-1	0	0	0	IPR027417,IPR017871,IPR027417,IPR017871	P-loop containing nucleoside triphosphate hydrolase,ABC transporter-like, conserved site,P-loop containing nucleoside triphosphate hydrolase,ABC transporter-like, conserved site	Mp7g18420	MpABC85	P-loop containing nucleoside triphosphate hydrolases	PF12698|PF00005	ABC-2 family transporter protein|ABC transporter	IPR003593,IPR027417,IPR017871,IPR026082,IPR003439	-|AAA+ ATPase domain|P-loop containing nucleoside triphosphate hydrolase|ABC transporter, conserved site|ABC transporter A|ABC transporter-like	GO:0016021,GO:0005524,GO:0055085,GO:0042626	integral component of membrane|ATP binding|transmembrane transport|ATPase-coupled transmembrane transporter activity
1	0	1	0	0	0	0	0	0	0	0	0	0	0	0	1	1	0	1	0	0	0	0	0	-1	-1	0	0	0			Mp4g05320		Oxysterol-binding protein-like	PF01237	Oxysterol-binding protein	IPR018494,IPR037239,IPR000648	Oxysterol-binding protein, conserved site|-|Oxysterol-binding protein superfamily|Oxysterol-binding protein	GO:0008289	lipid binding
1	1	1	0	0	0	0	0	0	0	0	0	0	0	0	1	0	0	1	0	0	0	0	0	-1	-1	0	0	0	IPR027417,IPR017871,IPR027417,IPR017871,IPR027417,IPR017871,IPR027417,IPR017871	P-loop containing nucleoside triphosphate hydrolase,ABC transporter-like, conserved site,P-loop containing nucleoside triphosphate hydrolase,ABC transporter-like, conserved site,P-loop containing nucleoside triphosphate hydrolase,ABC transporter-like, conserved site,P-loop containing nucleoside triphosphate hydrolase,ABC transporter-like, conserved site	Mp7g18500	MpABC86	P-loop containing nucleoside triphosphate hydrolases	PF12698|PF00005	ABC-2 family transporter protein|ABC transporter	IPR003593,IPR026082,IPR003439,IPR027417,IPR017871	-|AAA+ ATPase domain|ABC transporter A|ABC transporter-like|P-loop containing nucleoside triphosphate hydrolase|ABC transporter, conserved site	GO:0016021,GO:0005524,GO:0055085,GO:0042626	integral component of membrane|ATP binding|transmembrane transport|ATPase-coupled transmembrane transporter activity
0	0	1	0	0	0	0	0	0	0	0	0	0	0	0	1	1	0	1	0	0	0	1	0	0	-1	-1	0	0			Mp7g14100			PF01786	Alternative oxidase	IPR002680,IPR038659	Alternative oxidase|-|Alternative oxidase superfamily	GO:0009916	alternative oxidase activity
0	0	1	0	0	0	0	0	0	0	0	0	0	0	0	1	1	1	1	0	0	0	1	0	-1	-1	-1	-1	0			Mp3g02240	MpSIG5	Sigma2 domain of RNA polymerase sigma factors,Sigma3 and sigma4 domains of RNA polymerase sigma factors	PF04545|PF04542|PF04539	Sigma-70, region 4|Sigma-70 region 2|Sigma-70 region 3	IPR007630,IPR000943,IPR036388,IPR013325,IPR014284,IPR013324,IPR007627,IPR007624	RNA polymerase sigma-70 region 4|-|RNA polymerase sigma-70|Winged helix-like DNA-binding domain superfamily|RNA polymerase sigma factor, region 2|RNA polymerase sigma-70 like domain|RNA polymerase sigma factor, region 3/4-like|RNA polymerase sigma-70 region 2|RNA polymerase sigma-70 region 3	GO:0006352,GO:0003700,GO:0006355	DNA-templated transcription, initiation|DNA-binding transcription factor activity|regulation of transcription, DNA-templated
0	0	1	0	0	0	0	0	0	0	0	0	0	0	0	0	1	0	1	0	0	0	0	0	-1	-1	0	-1	0			Mp1g02360		MFS general substrate transporter	PF03092	BT1 family	IPR004324,IPR036259,IPR039309	-|Folate-biopterin transporter|MFS transporter superfamily|Biopterin transporter family	GO:0016021	integral component of membrane
0	0	1	1	0	0	0	0	0	0	0	0	0	0	0	1	1	0	1	0	0	0	0	0	-1	-1	-1	-1	0			Mp1g03260		alpha/beta-Hydrolases	PF00561	alpha/beta hydrolase fold	IPR000073,IPR000639,IPR029058	Alpha/beta hydrolase fold-1|Epoxide hydrolase-like|Alpha/Beta hydrolase fold|-	GO:0003824	catalytic activity
0	0	1	0	0	0	0	0	0	0	0	0	0	0	0	1	1	0	1	0	0	0	0	-1	-1	-1	-1	-1	0			Mp3g16100	MpGST35	Thioredoxin-like,GST C-terminal domain-like	PF13417|PF00043	Glutathione S-transferase, N-terminal domain|Glutathione S-transferase, C-terminal domain	IPR036249,IPR036282,IPR004045,IPR010987,IPR004046,IPR040079,IPR044617	Thioredoxin-like superfamily|Glutathione S-transferase, C-terminal domain superfamily|Glutathione S-transferase, N-terminal|Glutathione S-transferase, C-terminal-like|Glutathione S-transferase, C-terminal|Glutathione Transferase family|Tetrachlorohydroquinone dehalogenase|-	GO:0004364,GO:0005515,GO:0006749	glutathione transferase activity|protein binding|glutathione metabolic process
1	1	0	0	0	0	0	0	0	0	0	0	0	0	0	1	1	1	1	0	-1	0	-1	0	-1	-1	-1	-1	0			Mp5g08090		Multidrug resistance efflux transporter EmrE	PF00892	EamA-like transporter family	IPR000620	-|EamA domain	GO:0016021,GO:0016020	integral component of membrane|membrane
1	1	0	0	0	1	0	1	0	0	0	0	0	1	0	1	0	0	1	0	0	0	0	0	-1	-1	-1	-1	0			Mp3g04620			PF04526	Protein of unknown function (DUF568)	IPR005018,IPR017214,IPR006593	-|DOMON domain|Cytochrome b561 and DOMON domain-containing protein|Cytochrome b561/ferric reductase transmembrane
1	1	0	0	0	1	0	0	0	0	0	0	0	0	0	0	1	0	1	0	0	0	0	0	-1	-1	-1	-1	0			Mp7g14400		Multidrug resistance efflux transporter EmrE	PF00892	EamA-like transporter family	IPR000620,IPR030184	-|EamA domain|WAT1-related protein	GO:0016021,GO:0016020,GO:0022857	integral component of membrane|membrane|transmembrane transporter activity
1	1	1	0	0	0	0	0	0	0	0	0	0	1	0	1	1	1	1	0	0	0	0	0	-1	-1	-1	-1	-1			Mp8g09370	MpADT4	ACT-like,Periplasmic binding protein-like II	PF00800|PF01842	Prephenate dehydratase|ACT domain	IPR018528,IPR001086,IPR002912	-|Prephenate dehydratase, conserved site|Prephenate dehydratase|ACT domain	GO:0004664,GO:0009094	prephenate dehydratase activity|L-phenylalanine biosynthetic process
1	1	1	0	0	0	0	0	0	0	0	0	0	1	0	1	1	0	1	0	0	0	0	-1	-1	-1	-1	-1	-1			Mp6g05980		Acid proteases	PF14541|PF14543	Xylanase inhibitor C-terminal|Xylanase inhibitor N-terminal	IPR001461,IPR021109,IPR032799,IPR001969,IPR033121,IPR032861	Aspartic peptidase A1 family|-|Aspartic peptidase domain superfamily|Xylanase inhibitor, C-terminal|Aspartic peptidase, active site|Peptidase family A1 domain|Xylanase inhibitor, N-terminal	GO:0004190,GO:0006508	aspartic-type endopeptidase activity|proteolysis
1	1	1	0	0	0	0	0	0	0	0	0	0	0	0	1	1	0	1	0	0	0	0	0	-1	-1	-1	-1	-1	IPR017441,IPR008271,IPR017441,IPR008271,IPR017441,IPR008271,IPR017441,IPR008271	Protein kinase, ATP binding site,Serine/threonine-protein kinase, active site,Protein kinase, ATP binding site,Serine/threonine-protein kinase, active site,Protein kinase, ATP binding site,Serine/threonine-protein kinase, active site,Protein kinase, ATP binding site,Serine/threonine-protein kinase, active site	Mp6g08530		Protein kinase-like (PK-like)	PF00069	Protein kinase domain	IPR000719,IPR011009,IPR017441,IPR008271	-|Protein kinase domain|Protein kinase-like domain superfamily|Protein kinase, ATP binding site|Serine/threonine-protein kinase, active site	GO:0005524,GO:0006468,GO:0004672	ATP binding|protein phosphorylation|protein kinase activity
1	1	0	0	0	0	0	0	0	0	0	0	0	1	0	0	1	0	1	0	0	0	0	0	-1	-1	-1	-1	-1			Mp2g01030	MpCM	Chorismate mutase II			IPR037039,IPR008238,IPR036263	Chorismate mutase, AroQ class superfamily, eukaryotic|Chorismate mutase, AroQ class, eukaryotic type|Chorismate mutase type II superfamily	GO:0009073,GO:0004106,GO:0046417	aromatic amino acid family biosynthetic process|chorismate mutase activity|chorismate metabolic process
0	1	1	0	0	0	0	0	0	0	0	0	0	0	0	1	0	0	0	0	0	0	0	0	-1	-1	-1	-1	0			Mp6g00490		DNase I-like,EF-hand	PF03372	Endonuclease/Exonuclease/phosphatase family	IPR011992,IPR036691,IPR005135	EF-hand domain pair|-|Endonuclease/exonuclease/phosphatase superfamily|Endonuclease/exonuclease/phosphatase
1	1	1	0	0	0	0	0	0	0	0	0	0	0	0	1	0	0	0	0	0	0	-1	0	-1	-1	-1	-1	0			Mp3g06040	MpFAD4	Cytochrome b5-like heme/steroid binding domain	PF00173|PF00487	Cytochrome b5-like Heme/Steroid binding domain|Fatty acid desaturase	IPR012171,IPR001199,IPR036400,IPR005804	-|Fatty acid desaturase|Cytochrome b5-like heme/steroid binding domain|Cytochrome b5-like heme/steroid binding domain superfamily|Fatty acid desaturase domain	GO:0006629,GO:0016021,GO:0016491	lipid metabolic process|integral component of membrane|oxidoreductase activity
1	1	1	0	0	0	0	0	0	0	0	0	0	0	0	1	0	0	1	0	-1	-1	0	0	-1	-1	-1	-1	-1			Mp4g01950
1	1	1	1	1	1	1	1	1	1	1	1	1	1	1	0	0	0	1	0	0	0	0	0	-1	-1	-1	-1	-1			Mp6g09630			PF01786	Alternative oxidase	IPR002680,IPR038659	-|Alternative oxidase|Alternative oxidase superfamily	GO:0009916	alternative oxidase activity
1	1	1	1	1	1	1	1	1	1	0	1	1	1	0	1	1	0	1	0	0	0	1	-1	-1	-1	-1	-1	-1			Mp5g22720	MpCYP822A1	Cytochrome P450	PF00067	Cytochrome P450	IPR001128,IPR036396,IPR017972,IPR002401	-|Cytochrome P450|Cytochrome P450 superfamily|Cytochrome P450, conserved site|Cytochrome P450, E-class, group I	GO:0005506,GO:0016705,GO:0020037	iron ion binding|oxidoreductase activity, acting on paired donors, with incorporation or reduction of molecular oxygen|heme binding
1	1	1	1	1	1	1	1	0	1	0	0	0	1	0	1	1	0	1	0	0	0	1	-1	-1	-1	-1	-1	0			Mp6g07950	MpPIN3		PF03547	Membrane transport protein	IPR033526,IPR004776	-|Auxin efflux carrier component 2|Membrane transport protein	GO:0010329,GO:0016021,GO:0055085,GO:0010315	auxin efflux transmembrane transporter activity|integral component of membrane|transmembrane transport|auxin efflux
1	1	1	1	0	1	1	1	0	1	0	1	1	1	1	1	0	0	1	0	0	-1	1	0	-1	-1	-1	0	-1			Mp5g10700	MpPOD89	Heme-dependent peroxidases	PF00141	Peroxidase	IPR002016,IPR019793,IPR000823,IPR010255,IPR019794,IPR033905	Haem peroxidase|-|Peroxidases heam-ligand binding site|Plant peroxidase|Haem peroxidase superfamily|Peroxidase, active site|Secretory peroxidase	GO:0006979,GO:0004601,GO:0020037,GO:0042744	response to oxidative stress|peroxidase activity|heme binding|hydrogen peroxide catabolic process
1	1	1	0	0	1	1	1	0	1	0	0	1	1	1	1	1	0	1	-1	0	-1	0	-1	-1	-1	-1	0	-1			Mp5g16890	MpDIR36		PF03018	Dirigent-like protein	IPR044859,IPR004265	-|Allene oxide cyclase/Dirigent protein|Dirigent protein
1	1	0	1	0	1	1	1	1	1	0	1	0	1	1	0	1	0	1	-1	0	-1	1	-1	-1	-1	-1	0	-1			Mp2g13870		Osmotin, thaumatin-like protein	PF00314	Thaumatin family	IPR001938,IPR037176	-|Thaumatin family|Osmotin/thaumatin-like superfamily
1	1	1	0	0	1	0	0	0	1	0	0	0	1	0	0	0	0	1	0	0	0	0	-1	-1	0	0	-1	0			Mp2g02410
1	1	1	0	0	1	0	1	0	0	0	0	0	1	1	0	0	0	1	0	0	0	0	-1	-1	-1	-1	-1	-1			Mp8g10450		alpha/beta-Hydrolases	PF07224	Chlorophyllase	IPR017395,IPR029058	-|Chlorophyllase|Alpha/Beta hydrolase fold	GO:0047746,GO:0015996	chlorophyllase activity|chlorophyll catabolic process
1	1	0	0	0	0	0	1	1	0	0	1	1	0	0	0	0	0	1	0	0	-1	0	-1	-1	-1	-1	-1	-1	IPR036291,IPR036291,	D(P)-binding domain superfamily,D(P)-binding domain superfamily,	Mp2g21830		NAD(P)-binding Rossmann-fold domains	PF16363	GDP-mannose 4,6 dehydratase	IPR006368,IPR016040,IPR036291	-|GDP-mannose 4,6-dehydratase|NAD(P)-binding domain|NAD(P)-binding domain superfamily	GO:0019673,GO:0008446	GDP-mannose metabolic process|GDP-mannose 4,6-dehydratase activity
1	1	1	-1	0	0	0	1	1	0	0	1	0	1	0	0	0	0	1	0	0	-1	0	-1	-1	-1	-1	-1	-1			Mp5g12260		S-adenosyl-L-methionine-dependent methyltransferases	PF03492	SAM dependent carboxyl methyltransferase	IPR005299,IPR029063,IPR042086	SAM dependent carboxyl methyltransferase|S-adenosyl-L-methionine-dependent methyltransferase|Methyltransferase, alpha-helical capping domain|-	GO:0008168	methyltransferase activity
1	1	1	1	1	1	1	0	1	1	0	0	0	0	0	1	1	1	1	0	0	0	0	-1	-1	-1	-1	-1	-1			Mp5g01410	MpCHIL2	Chalcone isomerase	PF02431	Chalcone-flavanone isomerase	IPR016088,IPR036298,IPR016087,IPR044191,IPR016089	Chalcone isomerase, 3-layer sandwich|Chalcone isomerase superfamily|Chalcone isomerase|Chalcone--flavonone isomerase 3-like|Chalcone isomerase, orthogonal bundle domain superfamily	GO:0016872	intramolecular lyase activity
1	0	1	1	1	1	1	0	0	1	0	0	0	0	0	1	1	1	1	0	0	0	0	-1	0	-1	-1	-1	-1			Mp4g06820	MpHA8	HAD-like,Calcium ATPase, transmembrane domain M,Calcium ATPase, transduction domain A	PF00122|PF00690|PF00702	E1-E2 ATPase|Cation transporter/ATPase, N-terminus|haloacid dehalogenase-like hydrolase	IPR018303,IPR008250,IPR006534,IPR004014,IPR001757,IPR044492,IPR023214,IPR023298,IPR023299,IPR036412	-|P-type ATPase, phosphorylation site|P-type ATPase, A domain superfamily|P-type ATPase, subfamily IIIA|Cation-transporting P-type ATPase, N-terminal|P-type ATPase|P-type ATPase, haloacid dehalogenase domain|HAD superfamily|P-type ATPase, transmembrane do	GO:0008553,GO:0000166,GO:0016887,GO:0016021,GO:0005524,GO:0120029	proton-exporting ATPase activity, phosphorylative mechanism|nucleotide binding|ATPase activity|integral component of membrane|ATP binding|proton export across plasma membrane
0	0	1	0	1	1	1	0	1	1	1	1	0	0	0	1	1	1	1	0	0	0	0	-1	-1	-1	-1	-1	-1	IPR005123,IPR005123,IPR005123,IPR005123,IPR005123,	Oxoglutarate/iron-dependent dioxygenase,Oxoglutarate/iron-dependent dioxygenase,Oxoglutarate/iron-dependent dioxygenase,Oxoglutarate/iron-dependent dioxygenase,Oxoglutarate/iron-dependent dioxygenase,	Mp1g26540	MpF3H	Clavaminate synthase-like	PF14226|PF03171	non-haem dioxygenase in morphine synthesis N-terminal|2OG-Fe(II) oxygenase superfamily	IPR005123,IPR026992,IPR027443	Oxoglutarate/iron-dependent dioxygenase|Non-haem dioxygenase N-terminal domain|-|Isopenicillin N synthase-like	GO:0016491	oxidoreductase activity
0	0	1	0	1	1	0	0	1	0	0	0	0	0	0	1	1	1	1	0	0	0	0	-1	-1	-1	-1	-1	-1			Mp4g02130	MpPPO20	Di-copper centre-containing domain	PF12142|PF00264	Polyphenol oxidase middle domain|Common central domain of tyrosinase	IPR022739,IPR008922,IPR002227	-|Polyphenol oxidase, central domain|Uncharacterised domain, di-copper centre|Tyrosinase copper-binding domain	GO:0004097,GO:0016491	catechol oxidase activity|oxidoreductase activity
0	0	1	1	1	1	0	1	1	1	0	0	0	0	0	0	1	1	0	0	0	0	0	-1	-1	-1	-1	0	-1			Mp4g02070						-
1	0	1	0	0	0	0	0	0	0	0	0	0	0	0	1	1	1	1	0	0	0	0	0	-1	-1	-1	-1	0			Mp2g26470		HMA, heavy metal-associated domain			IPR006121,IPR036163	-|Heavy metal-associated domain, HMA|Heavy metal-associated domain superfamily	GO:0046872	metal ion binding
0	0	1	0	0	0	0	0	0	0	0	0	0	0	0	1	1	1	1	0	0	0	0	0	-1	-1	-1	-1	0			Mp5g02950			PF04588	Hypoxia induced protein conserved region	IPR007667	-|Hypoxia induced protein, domain
0	0	1	0	0	0	0	0	0	0	0	0	0	0	0	1	1	1	1	0	0	0	-1	0	-1	-1	-1	-1	0			Mp5g20580	MpIDS4	Terpenoid synthases	PF00348	Polyprenyl synthetase	IPR033749,IPR000092,IPR008949	Polyprenyl synthetase, conserved site|-|Polyprenyl synthetase|Isoprenoid synthase domain superfamily	GO:0008299	isoprenoid biosynthetic process
0	1	1	0	0	0	0	0	0	0	0	0	0	0	0	1	1	1	1	-1	0	0	0	0	-1	-1	-1	-1	0	IPR017441,IPR008271,IPR017441,IPR008271,IPR017441,IPR008271,IPR017441,IPR008271,IPR017441,IPR008271,IPR017441,IPR008271,IPR017441,IPR008271,	Protein kinase, ATP binding site,Serine/threonine-protein kinase, active site,Protein kinase, ATP binding site,Serine/threonine-protein kinase, active site,Protein kinase, ATP binding site,Serine/threonine-protein kinase, active site,Protein kinase, ATP binding site,Serine/threonine-protein kinase, active site,Protein kinase, ATP binding site,Serine/threonine-protein kinase, active site,Protein kinase, ATP binding site,Serine/threonine-protein kinase, active site,Protein kinase, ATP binding site,Serine/threonine-protein kinase, active site,	Mp4g14510	MpPAPK1.1	Protein kinase-like (PK-like)	PF00069|PF00433	Protein kinase domain|Protein kinase C terminal domain	IPR017441,IPR000719,IPR000961,IPR011009,IPR017892,IPR008271	-|Protein kinase, ATP binding site|Protein kinase domain|AGC-kinase, C-terminal|Protein kinase-like domain superfamily|Protein kinase, C-terminal|Serine/threonine-protein kinase, active site	GO:0005524,GO:0004674,GO:0006468,GO:0004672	ATP binding|protein serine/threonine kinase activity|protein phosphorylation|protein kinase activity
0	0	1	0	0	0	0	0	0	0	0	0	0	0	0	1	1	1	1	0	0	0	0	0	-1	-1	-1	0	-1	IPR027417,IPR017871,IPR027417,IPR017871,IPR027417,IPR017871,IPR027417,IPR017871,IPR027417,IPR017871,IPR027417,IPR017871,IPR027417,IPR017871,IPR027417,IPR017871,IPR027417,IPR017871,IPR027417,IPR017871,IPR027417,IPR017871,IPR027417,IPR017871,IPR027417,IPR017871,IPR027417,IPR017871,IPR027417,IPR017871,IPR027417,IPR017871,IPR027417,IPR017871,IPR027417,IPR017871,IPR027417,IPR017871,IPR027417,IPR017871,IPR027417,IPR017871	P-loop containing nucleoside triphosphate hydrolase,ABC transporter-like, conserved site,P-loop containing nucleoside triphosphate hydrolase,ABC transporter-like, conserved site,P-loop containing nucleoside triphosphate hydrolase,ABC transporter-like, conserved site,P-loop containing nucleoside triphosphate hydrolase,ABC transporter-like, conserved site,P-loop containing nucleoside triphosphate hydrolase,ABC transporter-like, conserved site,P-loop containing nucleoside triphosphate hydrolase,ABC transporter-like, conserved site,P-loop containing nucleoside triphosphate hydrolase,ABC transporter-like, conserved site,P-loop containing nucleoside triphosphate hydrolase,ABC transporter-like, conserved site,P-loop containing nucleoside triphosphate hydrolase,ABC transporter-like, conserved site,P-loop containing nucleoside triphosphate hydrolase,ABC transporter-like, conserved site,P-loop containing nucleoside triphosphate hydrolase,ABC transporter-like, conserved site,P-loop containing nucleoside triphosphate hydrolase,ABC transporter-like, conserved site,P-loop containing nucleoside triphosphate hydrolase,ABC transporter-like, conserved site,P-loop containing nucleoside triphosphate hydrolase,ABC transporter-like, conserved site,P-loop containing nucleoside triphosphate hydrolase,ABC transporter-like, conserved site,P-loop containing nucleoside triphosphate hydrolase,ABC transporter-like, conserved site,P-loop containing nucleoside triphosphate hydrolase,ABC transporter-like, conserved site,P-loop containing nucleoside triphosphate hydrolase,ABC transporter-like, conserved site,P-loop containing nucleoside triphosphate hydrolase,ABC transporter-like, conserved site,P-loop containing nucleoside triphosphate hydrolase,ABC transporter-like, conserved site,P-loop containing nucleoside triphosphate hydrolase,ABC transporter-like, conserved site	Mp1g26440	MpABCB6	ABC transporter transmembrane region,P-loop containing nucleoside triphosphate hydrolases	PF00005|PF00664	ABC transporter|ABC transporter transmembrane region	IPR017871,IPR011527,IPR003439,IPR027417,IPR003593,IPR036640,IPR039421	ABC transporter, conserved site|-|ABC transporter type 1, transmembrane domain|ABC transporter-like|P-loop containing nucleoside triphosphate hydrolase|AAA+ ATPase domain|ABC transporter type 1, transmembrane domain superfamily|Type 1 protein exporter	GO:0016021,GO:0005524,GO:0055085,GO:0042626	integral component of membrane|ATP binding|transmembrane transport|ATPase-coupled transmembrane transporter activity
0	0	1	0	0	0	0	0	0	0	0	0	0	0	0	1	1	1	1	0	0	0	0	0	-1	-1	-1	-1	-1	IPR036291,IPR036291,IPR036291,IPR036291,IPR036291,IPR036291,IPR036291,	D(P)-binding domain superfamily,D(P)-binding domain superfamily,D(P)-binding domain superfamily,D(P)-binding domain superfamily,D(P)-binding domain superfamily,D(P)-binding domain superfamily,D(P)-binding domain superfamily,	Mp4g22450		NAD(P)-binding Rossmann-fold domains,Glyceraldehyde-3-phosphate dehydrogenase-like, C-terminal domain	PF01658|PF07994	Myo-inositol-1-phosphate synthase	IPR036291,IPR013021,IPR002587	-|NAD(P)-binding domain superfamily|Myo-inositol-1-phosphate synthase, GAPDH-like|Myo-inositol-1-phosphate synthase	GO:0008654,GO:0004512,GO:0006021	phospholipid biosynthetic process|inositol-3-phosphate synthase activity|inositol biosynthetic process
0	0	1	0	0	0	0	0	0	0	0	0	0	0	0	1	1	1	1	0	0	0	0	0	-1	-1	-1	-1	-1			Mp4g05380		Ribokinase-like	PF02110	Hydroxyethylthiazole kinase family	IPR000417,IPR029056	Hydroxyethylthiazole kinase|Ribokinase-like	GO:0004417,GO:0009228	hydroxyethylthiazole kinase activity|thiamine biosynthetic process
0	0	1	0	0	0	0	0	0	0	0	0	0	0	0	1	1	1	1	0	0	0	0	0	-1	-1	-1	-1	-1			Mp6g11980		Inorganic pyrophosphatase	PF00719	Inorganic pyrophosphatase	IPR008162,IPR036649	Inorganic pyrophosphatase|Inorganic pyrophosphatase superfamily|-	GO:0006796,GO:0000287,GO:0005737,GO:0004427	phosphate-containing compound metabolic process|magnesium ion binding|cytoplasm|inorganic diphosphatase activity
0	0	1	0	0	0	0	0	0	0	0	0	0	0	0	1	1	1	1	0	0	0	0	0	-1	-1	-1	-1	-1			Mp2g10270		Thioredoxin-like,FAD/NAD(P)-binding domain	PF07992|PF00085	Pyridine nucleotide-disulphide oxidoreductase|Thioredoxin	IPR008255,IPR013766,IPR023753,IPR036188,IPR036249,IPR005982	Pyridine nucleotide-disulphide oxidoreductase, class-II, active site|Thioredoxin domain|-|FAD/NAD(P)-binding domain|FAD/NAD(P)-binding domain superfamily|Thioredoxin-like superfamily|Thioredoxin reductase	GO:0019430,GO:0004791,GO:0005737,GO:0016491	removal of superoxide radicals|thioredoxin-disulfide reductase activity|cytoplasm|oxidoreductase activity
0	0	1	0	0	0	0	0	0	0	0	0	0	0	0	1	1	1	1	0	0	0	0	0	-1	-1	-1	-1	-1			Mp6g02350			PF01151	GNS1/SUR4 family	IPR002076	-|ELO family	GO:0016021	integral component of membrane
0	0	1	0	0	0	0	0	0	0	0	0	0	0	0	1	1	1	1	0	0	0	0	-1	-1	-1	-1	-1	-1			Mp3g17690	MpFAD8		PF11960|PF00487	Domain of unknown function (DUF3474)|Fatty acid desaturase	IPR021863,IPR005804	Fatty acid desaturase, N-terminal|-|Fatty acid desaturase domain	GO:0006629,GO:0016717	lipid metabolic process|oxidoreductase activity, acting on paired donors, with oxidation of a pair of donors resulting in the reduction of molecular oxygen to two molecules of water
0	0	1	0	0	0	0	0	0	0	0	0	0	0	0	1	1	1	0	0	0	0	0	0	-1	-1	-1	-1	-1			Mp5g02770		PRTase-like	PF14572|PF13793	Phosphoribosyl synthetase-associated domain|N-terminal domain of ribose phosphate pyrophosphokinase	IPR029057,IPR000842,IPR005946,IPR029099,IPR000836	Phosphoribosyltransferase-like|Phosphoribosyl pyrophosphate synthetase, conserved site|Ribose-phosphate pyrophosphokinase|Ribose-phosphate pyrophosphokinase, N-terminal domain|-|Phosphoribosyltransferase domain	GO:0009116,GO:0009156,GO:0000287,GO:0044249,GO:0004749,GO:0009165	nucleoside metabolic process|ribonucleoside monophosphate biosynthetic process|magnesium ion binding|cellular biosynthetic process|ribose phosphate diphosphokinase activity|nucleotide biosynthetic process
0	0	1	0	0	0	0	0	0	0	0	0	0	0	0	1	1	1	0	0	0	0	-1	0	-1	-1	-1	-1	-1			Mp1g21210		E set domains,(Phosphotyrosine protein) phosphatases II	PF16561|PF00782	Glycogen recognition site of AMP-activated protein kinase|Dual specificity phosphatase, catalytic domain	IPR032640,IPR000387,IPR029021,IPR030079,IPR020422,IPR014756,IPR013783	AMP-activated protein kinase, glycogen-binding domain|Tyrosine specific protein phosphatases domain|-|Protein-tyrosine phosphatase-like|Phosphoglucan phosphatase DSP4|Dual specificity protein phosphatase domain|Immunoglobulin E-set|Immunoglobulin-like fold	GO:0019203,GO:0007623,GO:0005982,GO:0006470,GO:0016791,GO:0016311,GO:0008138	carbohydrate phosphatase activity|circadian rhythm|starch metabolic process|protein dephosphorylation|phosphatase activity|dephosphorylation|protein tyrosine/serine/threonine phosphatase activity
0	0	0	0	0	0	0	0	0	0	0	0	0	0	0	1	1	1	1	0	0	0	0	0	-1	-1	-1	-1	-1	IPR036291,IPR036291,IPR036291,	D(P)-binding domain superfamily,D(P)-binding domain superfamily,D(P)-binding domain superfamily,	Mp1g23480		NAD(P)-binding Rossmann-fold domains	PF16363	GDP-mannose 4,6 dehydratase	IPR005886,IPR036291,IPR016040	-|UDP-glucose 4-epimerase|NAD(P)-binding domain superfamily|NAD(P)-binding domain	GO:0003978,GO:0006012	UDP-glucose 4-epimerase activity|galactose metabolic process
0	0	0	0	0	0	0	0	0	0	0	0	0	0	0	1	1	1	1	0	0	0	-1	0	-1	-1	-1	-1	-1			Mp5g18490	MpDIR25		PF03018	Dirigent-like protein	IPR044859,IPR004265	-|Allene oxide cyclase/Dirigent protein|Dirigent protein
0	0	1	0	0	0	0	0	0	0	0	0	0	0	0	1	1	0	1	0	0	0	0	0	-1	-1	-1	-1	-1			Mp1g07310		Glutamine synthetase/guanido kinase	PF04107	Glutamate-cysteine ligase family 2(GCS2)	IPR035434,IPR011556,IPR014746,IPR006336	-|Glutamate--cysteine ligase, bacteria and plant|Glutamate--cysteine ligase, plant-type|Glutamine synthetase/guanido kinase, catalytic domain|Glutamate--cysteine ligase, GCS2	GO:0006750,GO:0003824,GO:0042398,GO:0004357	glutathione biosynthetic process|catalytic activity|cellular modified amino acid biosynthetic process|glutamate-cysteine ligase activity
0	0	1	0	0	0	0	0	0	0	0	0	0	0	0	1	0	0	1	0	0	0	0	0	-1	-1	-1	-1	-1			Mp7g04940						-
0	0	1	0	0	0	0	0	0	0	0	0	0	0	0	1	0	1	1	0	0	-1	0	0	-1	-1	-1	-1	-1			Mp3g14050					IPR040358	-|Uncharacterized protein At4g22758-like
-1	0	1	0	0	0	0	0	0	0	0	0	0	0	-1	1	1	1	1	0	0	-1	0	0	-1	-1	-1	-1	-1			Mp2g21770	MpUGT9	UDP-Glycosyltransferase/glycogen phosphorylase	PF00201	UDP-glucoronosyl and UDP-glucosyl transferase	IPR002213,IPR035595	UDP-glucuronosyl/UDP-glucosyltransferase|-|UDP-glycosyltransferase family, conserved site	GO:0008194	UDP-glycosyltransferase activity
0	0	1	0	0	0	0	0	0	0	0	0	0	0	0	1	1	1	1	-1	0	0	-1	0	-1	-1	-1	-1	-1			Mp1g07760					IPR026506	-|GDP-L-galactose/GDP-D-glucose phosphorylase	GO:0080048	GDP-D-glucose phosphorylase activity
0	0	1	0	0	0	0	0	0	0	0	0	0	0	0	1	1	0	1	-1	0	-1	-1	0	-1	-1	-1	-1	-1			Mp8g16180		Thioredoxin-like,Adenine nucleotide alpha hydrolases-like	PF00085|PF01507	Thioredoxin|Phosphoadenosine phosphosulfate reductase family	IPR036249,IPR011798,IPR013766,IPR002500,IPR014729,IPR004508	-|Thioredoxin-like superfamily|Adenosine 5'-phosphosulphate reductase|Thioredoxin domain|Phosphoadenosine phosphosulphate reductase|Rossmann-like alpha/beta/alpha sandwich fold|Thioredoxin-independent 5'-adenylylsulphate reductase	GO:0016671,GO:0019344,GO:0004604,GO:0019419,GO:0003824	oxidoreductase activity, acting on a sulfur group of donors, disulfide as acceptor|cysteine biosynthetic process|phosphoadenylyl-sulfate reductase (thioredoxin) activity|sulfate reduction|catalytic activity
-1	0	0	0	0	0	0	0	1	0	1	0	0	-1	0	1	1	1	1	0	0	0	0	-1	-1	-1	-1	-1	-1			Mp1g15860		alpha/beta-Hydrolases	PF04083	Partial alpha/beta-hydrolase lipase region	IPR006693,IPR029058,IPR025483	-|Partial AB-hydrolase lipase domain|Alpha/Beta hydrolase fold|Lipase, eukaryotic	GO:0006629,GO:0016788	lipid metabolic process|hydrolase activity, acting on ester bonds
0	-1	0	0	0	0	0	0	1	0	0	0	0	0	0	1	1	1	1	0	0	0	0	-1	0	-1	-1	-1	-1			Mp3g16820	MpPOD32	Heme-dependent peroxidases	PF00141	Peroxidase	IPR002016,IPR033905,IPR000823,IPR019794,IPR019793,IPR010255	-|Haem peroxidase|Secretory peroxidase|Plant peroxidase|Peroxidase, active site|Peroxidases heam-ligand binding site|Haem peroxidase superfamily	GO:0006979,GO:0004601,GO:0020037,GO:0042744	response to oxidative stress|peroxidase activity|heme binding|hydrogen peroxide catabolic process
0	-1	0	0	0	0	0	0	1	0	0	0	0	-1	0	1	1	1	1	0	0	0	0	-1	-1	-1	-1	-1	-1			Mp2g15440			PF01040	UbiA prenyltransferase family	IPR044502,IPR000537	-|Homogentisate solanesyltransferase AtHST-like|UbiA prenyltransferase family	GO:0016021,GO:0004659,GO:0016765	integral component of membrane|prenyltransferase activity|transferase activity, transferring alkyl or aryl (other than methyl) groups
0	0	0	0	0	0	0	1	0	0	0	0	1	0	0	1	1	1	1	0	0	0	0	0	-1	-1	-1	-1	-1			Mp5g11490		Phosphofructokinase	PF00365	Phosphofructokinase	IPR000023,IPR035966,IPR022953	-|Phosphofructokinase domain|Phosphofructokinase superfamily|ATP-dependent 6-phosphofructokinase	GO:0003872,GO:0005524,GO:0006002,GO:0006096	6-phosphofructokinase activity|ATP binding|fructose 6-phosphate metabolic process|glycolytic process
0	0	1	0	0	0	0	1	0	0	0	0	0	0	0	1	1	1	1	0	0	0	-1	-1	-1	-1	-1	-1	-1			Mp2g17010		C2 domain (Calcium/lipid-binding domain, CaLB)	PF00168	C2 domain	IPR000008,IPR035892	-|C2 domain|C2 domain superfamily
1	0	0	0	0	0	0	0	0	0	0	0	0	0	0	1	1	0	1	0	0	0	0	-1	-1	-1	-1	-1	-1	IPR027417,IPR027417,IPR027417,IPR027417,IPR027417,IPR027417,IPR027417,IPR027417,	P-loop containing nucleoside triphosphate hydrolase,P-loop containing nucleoside triphosphate hydrolase,P-loop containing nucleoside triphosphate hydrolase,P-loop containing nucleoside triphosphate hydrolase,P-loop containing nucleoside triphosphate hydrolase,P-loop containing nucleoside triphosphate hydrolase,P-loop containing nucleoside triphosphate hydrolase,P-loop containing nucleoside triphosphate hydrolase,	Mp2g06730		NTF2-like,P-loop containing nucleoside triphosphate hydrolases	PF08332|PF00406	Calcium/calmodulin dependent protein kinase II association domain|Adenylate kinase	IPR000850,IPR013543,IPR027417,IPR033690,IPR006266,IPR032710	-|Adenylate kinase/UMP-CMP kinase|Calcium/calmodulin-dependent protein kinase II, association-domain|P-loop containing nucleoside triphosphate hydrolase|Adenylate kinase, conserved site|UMP-CMP kinase|NTF2-like domain superfamily	GO:0006139,GO:0005516,GO:0006221,GO:0009041,GO:0006468,GO:0006207,GO:0004127,GO:0004683,GO:0005524,GO:0019205	nucleobase-containing compound metabolic process|calmodulin binding|pyrimidine nucleotide biosynthetic process|uridylate kinase activity|protein phosphorylation|'de novo' pyrimidine nucleobase biosynthetic process|cytidylate kinase activity|calmodulin-dependent protein kinase activity|ATP binding|nucleobase-containing compound kinase activity
0	0	0	0	0	0	0	0	0	0	0	0	0	0	0	1	1	0	0	0	0	0	0	-1	-1	-1	-1	-1	-1			Mp7g02590						-
0	0	0	0	1	0	0	0	0	0	0	0	0	0	0	1	1	1	0	0	0	0	0	0	0	-1	-1	-1	-1			Mp1g11230		Nucleoside diphosphate kinase, NDK	PF00334	Nucleoside diphosphate kinase	IPR036850,IPR001564,IPR023005,IPR034907	Nucleoside diphosphate kinase-like domain superfamily|-|Nucleoside diphosphate kinase|Nucleoside diphosphate kinase, active site|Nucleoside diphosphate kinase-like domain	GO:0004550,GO:0006183,GO:0006228,GO:0006241,GO:0006165	nucleoside diphosphate kinase activity|GTP biosynthetic process|UTP biosynthetic process|CTP biosynthetic process|nucleoside diphosphate phosphorylation
0	0	0	0	0	0	0	0	1	0	0	1	0	0	0	1	1	1	0	0	0	0	0	0	-1	-1	-1	-1	-1	IPR036291,IPR036291,IPR036291,IPR036291,IPR036291,	D(P)-binding domain superfamily,D(P)-binding domain superfamily,D(P)-binding domain superfamily,D(P)-binding domain superfamily,D(P)-binding domain superfamily,	Mp6g02290		Glyceraldehyde-3-phosphate dehydrogenase-like, C-terminal domain,NAD(P)-binding Rossmann-fold domains	PF00044|PF02800	Glyceraldehyde 3-phosphate dehydrogenase, NAD binding domain|Glyceraldehyde 3-phosphate dehydrogenase, C-terminal domain	IPR006424,IPR020831,IPR020828,IPR036291,IPR020830,IPR020829	Glyceraldehyde-3-phosphate dehydrogenase, type I|-|Glyceraldehyde/Erythrose phosphate dehydrogenase family|Glyceraldehyde 3-phosphate dehydrogenase, NAD(P) binding domain|NAD(P)-binding domain superfamily|Glyceraldehyde 3-phosphate dehydrogenase, active site|Glyceraldehyde 3-phosphate dehydrogenase, catalytic domain	GO:0016620,GO:0006006,GO:0051287,GO:0050661	oxidoreductase activity, acting on the aldehyde or oxo group of donors, NAD or NADP as acceptor|glucose metabolic process|NAD binding|NADP binding
0	0	0	0	0	0	0	0	0	0	0	0	0	0	0	1	1	1	0	0	0	0	0	0	0	-1	-1	-1	0			Mp4g07970		PK beta-barrel domain-like,Phosphoenolpyruvate/pyruvate domain,PK C-terminal domain-like	PF02887|PF00224	Pyruvate kinase, alpha/beta domain|Pyruvate kinase, barrel domain	IPR040442,IPR011037,IPR001697,IPR015813,IPR015806,IPR036918,IPR015795,IPR015793,IPR018209	Pyruvate kinase-like domain superfamily|Pyruvate kinase-like, insert domain superfamily|Pyruvate kinase|-|Pyruvate/Phosphoenolpyruvate kinase-like domain superfamily|Pyruvate kinase, insert domain superfamily|Pyruvate kinase, C-terminal domain superfamily|Pyruvate kinase, C-terminal|Pyruvate kinase, barrel|Pyruvate kinase, active site	GO:0000287,GO:0003824,GO:0006096,GO:0004743,GO:0030955	magnesium ion binding|catalytic activity|glycolytic process|pyruvate kinase activity|potassium ion binding
0	0	0	0	0	0	0	0	0	0	0	0	0	0	0	1	1	1	0	0	0	0	0	0	-1	-1	-1	-1	0	IPR027417,IPR001752,IPR019821,IPR036961,IPR027417,IPR001752,IPR019821,IPR036961,IPR027417,IPR001752,IPR019821,IPR036961,IPR027417,IPR001752,IPR019821,IPR036961,IPR027417,IPR001752,IPR019821,IPR036961,IPR027417,IPR001752,IPR019821,IPR036961,IPR027417,IPR001752,IPR019821,IPR036961,IPR027417,IPR001752,IPR019821,IPR036961,IPR027417,IPR001752,IPR019821,IPR036961,IPR027417,IPR001752,IPR019821,IPR036961,IPR027417,IPR001752,IPR019821,IPR036961,IPR027417,IPR001752,IPR019821,IPR036961	P-loop containing nucleoside triphosphate hydrolase,Kinesin motor domain,Kinesin motor domain, conserved site,Kinesin motor domain superfamily,P-loop containing nucleoside triphosphate hydrolase,Kinesin motor domain,Kinesin motor domain, conserved site,Kinesin motor domain superfamily,P-loop containing nucleoside triphosphate hydrolase,Kinesin motor domain,Kinesin motor domain, conserved site,Kinesin motor domain superfamily,P-loop containing nucleoside triphosphate hydrolase,Kinesin motor domain,Kinesin motor domain, conserved site,Kinesin motor domain superfamily,P-loop containing nucleoside triphosphate hydrolase,Kinesin motor domain,Kinesin motor domain, conserved site,Kinesin motor domain superfamily,P-loop containing nucleoside triphosphate hydrolase,Kinesin motor domain,Kinesin motor domain, conserved site,Kinesin motor domain superfamily,P-loop containing nucleoside triphosphate hydrolase,Kinesin motor domain,Kinesin motor domain, conserved site,Kinesin motor domain superfamily,P-loop containing nucleoside triphosphate hydrolase,Kinesin motor domain,Kinesin motor domain, conserved site,Kinesin motor domain superfamily,P-loop containing nucleoside triphosphate hydrolase,Kinesin motor domain,Kinesin motor domain, conserved site,Kinesin motor domain superfamily,P-loop containing nucleoside triphosphate hydrolase,Kinesin motor domain,Kinesin motor domain, conserved site,Kinesin motor domain superfamily,P-loop containing nucleoside triphosphate hydrolase,Kinesin motor domain,Kinesin motor domain, conserved site,Kinesin motor domain superfamily,P-loop containing nucleoside triphosphate hydrolase,Kinesin motor domain,Kinesin motor domain, conserved site,Kinesin motor domain superfamily	Mp3g11030		P-loop containing nucleoside triphosphate hydrolases,Tropomyosin	PF00225	Kinesin motor domain	IPR001752,IPR027417,IPR036961,IPR019821	-|Kinesin motor domain|P-loop containing nucleoside triphosphate hydrolase|Kinesin motor domain superfamily|Kinesin motor domain, conserved site	GO:0008017,GO:0007018,GO:0003777,GO:0005524,GO:1990939	microtubule binding|microtubule-based movement|microtubule motor activity|ATP binding|ATP-dependent microtubule motor activity
0	0	0	0	0	0	0	0	0	0	0	0	0	0	0	1	1	1	0	0	0	0	0	0	-1	-1	-1	-1	0	IPR013534,IPR011835,IPR013534,IPR011835	Starch synthase, catalytic domain,Bacterial/plant glycogen synthase,Starch synthase, catalytic domain,Bacterial/plant glycogen synthase	Mp3g25350		UDP-Glycosyltransferase/glycogen phosphorylase	PF08323|PF00534	Starch synthase catalytic domain|Glycosyl transferases group 1	IPR013534,IPR011835,IPR001296	-|Starch synthase, catalytic domain|Bacterial/plant glycogen synthase|Glycosyl transferase, family 1	GO:0016757,GO:0004373	transferase activity, transferring glycosyl groups|glycogen (starch) synthase activity
0	-1	0	0	0	0	0	0	0	0	0	0	0	0	0	1	1	1	0	0	0	0	0	0	-1	-1	-1	-1	0	IPR036291,IPR017441,IPR036291,IPR017441,IPR036291,IPR017441,IPR036291,IPR017441,IPR036291,IPR017441,	D(P)-binding domain superfamily,Protein kinase, ATP binding site,D(P)-binding domain superfamily,Protein kinase, ATP binding site,D(P)-binding domain superfamily,Protein kinase, ATP binding site,D(P)-binding domain superfamily,Protein kinase, ATP binding site,D(P)-binding domain superfamily,Protein kinase, ATP binding site,	Mp4g21190		Protein kinase-like (PK-like)	PF12330	Haspin like kinase domain	IPR000719,IPR011009,IPR024604	-|Protein kinase domain|Protein kinase-like domain superfamily|Serine/threonine-protein kinase haspin, C-terminal	GO:0005524,GO:0006468,GO:0004672	ATP binding|protein phosphorylation|protein kinase activity
0	0	0	0	0	0	0	0	0	0	0	0	0	0	0	1	1	1	0	0	0	0	0	-1	-1	-1	-1	-1	0			Mp1g07210						-
0	0	0	0	0	0	0	0	0	0	0	0	0	0	0	1	1	1	0	0	0	0	0	-1	-1	-1	-1	-1	-1	IPR025322,IPR025322,IPR025322	PADRE domain,PADRE domain,PADRE domain	Mp8g06890			PF14009	Domain of unknown function (DUF4228)	IPR025322	Protein of unknown function DUF4228, plant
0	0	0	-1	0	0	0	0	0	0	0	0	0	0	0	1	1	1	0	0	0	0	0	0	-1	-1	-1	-1	-1			Mp6g17320					IPR042481	-|Coiled-coil domain-containing protein 57
0	0	0	-1	0	0	0	0	0	0	0	0	0	-1	0	1	1	1	0	0	0	0	0	0	-1	-1	-1	-1	-1			Mp6g17330	MpFAD12	Cytochrome b5-like heme/steroid binding domain	PF00487|PF00173	Fatty acid desaturase|Cytochrome b5-like Heme/Steroid binding domain	IPR005804,IPR001199,IPR036400,IPR012171	-|Fatty acid desaturase domain|Cytochrome b5-like heme/steroid binding domain|Cytochrome b5-like heme/steroid binding domain superfamily|Fatty acid desaturase	GO:0006629,GO:0016021,GO:0016491	lipid metabolic process|integral component of membrane|oxidoreductase activity
0	0	0	0	0	0	-1	0	0	0	0	0	0	0	0	1	1	1	0	0	0	0	-1	0	-1	-1	-1	-1	-1			Mp2g13500			PF01490	Transmembrane amino acid transporter protein	IPR013057	-|Amino acid transporter, transmembrane domain
0	0	1	0	0	0	0	0	0	0	0	0	0	0	0	1	1	1	0	0	0	0	0	-1	0	-1	-1	-1	-1	IPR015422,IPR015422,IPR015422,IPR015422,	Pyridoxal phosphate-dependent transferase, small domain,Pyridoxal phosphate-dependent transferase, small domain,Pyridoxal phosphate-dependent transferase, small domain,Pyridoxal phosphate-dependent transferase, small domain,	Mp1g17920		PLP-dependent transferases	PF00155	Aminotransferase class I and II	IPR004839,IPR000796,IPR004838,IPR015421,IPR015422,IPR015424	-|Aminotransferase, class I/classII|Aspartate/other aminotransferase|Aminotransferases, class-I, pyridoxal-phosphate-binding site|Pyridoxal phosphate-dependent transferase, major domain|Pyridoxal phosphate-dependent transferase, small domain|Pyridoxal pho	GO:0008483,GO:0009058,GO:0006520,GO:0003824,GO:0030170	transaminase activity|biosynthetic process|cellular amino acid metabolic process|catalytic activity|pyridoxal phosphate binding
0	-1	1	-1	0	0	0	0	0	0	0	0	0	0	0	1	1	1	0	0	0	0	0	-1	-1	-1	-1	-1	-1			Mp8g10280	MpGUN5		PF11965|PF02514	Domain of unknown function (DUF3479)|CobN/Magnesium Chelatase	IPR011771,IPR003672,IPR022571	Magnesium-chelatase, subunit H|-|CobN/magnesium chelatase|Magnesium chelatase, subunit H, N-terminal	GO:0015995,GO:0016851,GO:0009058	chlorophyll biosynthetic process|magnesium chelatase activity|biosynthetic process
0	-1	0	0	0	1	0	0	0	0	0	0	0	0	0	1	1	1	0	0	0	0	0	-1	-1	-1	-1	-1	-1			Mp1g14960	MpFRO1	Ferredoxin reductase-like, C-terminal NADP-linked domain,Riboflavin synthase domain-like	PF08030|PF08022|PF01794	Ferric reductase NAD binding domain|FAD-binding domain|Ferric reductase like transmembrane component	IPR013121,IPR017927,IPR039261,IPR017938,IPR013112,IPR013130	-|Ferric reductase, NAD binding domain|FAD-binding domain, ferredoxin reductase-type|Ferredoxin-NADP reductase (FNR), nucleotide-binding domain|Riboflavin synthase-like beta-barrel|FAD-binding 8|Ferric reductase transmembrane component-like domain	GO:0016491	oxidoreductase activity
0	-1	0	0	0	0	0	0	0	0	0	0	0	0	0	1	1	1	0	0	0	0	0	0	-1	-1	-1	-1	-1			Mp2g11200		S-adenosyl-L-methionine-dependent methyltransferases	PF11899|PF01209	Protein of unknown function (DUF3419)|ubiE/COQ5 methyltransferase family	IPR021829,IPR004033,IPR029063	Protein of unknown function DUF3419|-|UbiE/COQ5 methyltransferase|S-adenosyl-L-methionine-dependent methyltransferase	GO:0008168	methyltransferase activity
0	-1	0	0	0	0	0	0	0	0	0	0	0	0	0	1	1	1	0	0	0	0	0	0	-1	-1	-1	-1	-1			Mp3g19500			PF00939	Sodium:sulfate symporter transmembrane region	IPR030676,IPR001898	-|Citrate carrier CitT-related|Solute carrier family 13	GO:0055085,GO:0016020,GO:0022857	transmembrane transport|membrane|transmembrane transporter activity
-1	0	1	0	0	0	0	0	0	0	0	0	0	-1	0	1	1	1	1	0	0	0	-1	0	-1	-1	-1	-1	-1			Mp3g20100			PF01151	GNS1/SUR4 family	IPR002076	-|ELO family	GO:0016021	integral component of membrane
-1	0	0	0	0	0	0	0	0	0	0	0	0	-1	0	1	1	1	0	0	0	0	-1	0	-1	-1	-1	-1	-1			Mp8g05910		Chlorophyll a-b binding protein	PF00504	Chlorophyll A-B binding protein	IPR023329,IPR022796	-|Chlorophyll a/b binding domain superfamily|Chlorophyll A-B binding protein
1	1	1	1	1	1	1	1	1	1	0	1	1	0	0	1	1	1	1	-1	0	-1	0	0	-1	-1	-1	-1	-1			Mp1g19310		MFS general substrate transporter	PF00083	Sugar (and other) transporter	IPR005829,IPR003663,IPR036259,IPR020846,IPR044778,IPR005828	-|Sugar transporter, conserved site|Sugar/inositol transporter|MFS transporter superfamily|Major facilitator superfamily domain|Sugar transport protein STP/MST-like, plant|Major facilitator, sugar transporter-like	GO:0055085,GO:0016021,GO:0016020,GO:0022857	transmembrane transport|integral component of membrane|membrane|transmembrane transporter activity
1	1	1	0	1	1	1	1	1	0	0	1	1	1	0	1	1	1	1	-1	-1	-1	0	-1	-1	-1	-1	-1	-1			Mp4g14450	MpPKS/CHS17	Thiolase-like	PF00195|PF02797	Chalcone and stilbene synthases, N-terminal domain|Chalcone and stilbene synthases, C-terminal domain	IPR001099,IPR016039,IPR012328,IPR011141	Chalcone/stilbene synthase, N-terminal|Thiolase-like|-|Chalcone/stilbene synthase, C-terminal|Polyketide synthase, type III	GO:0016746,GO:0009058,GO:0016747	transferase activity, transferring acyl groups|biosynthetic process|transferase activity, transferring acyl groups other than amino-acyl groups
1	0	1	0	0	0	1	1	1	0	1	1	1	0	0	1	1	1	1	0	0	0	0	-1	-1	-1	-1	-1	-1			Mp2g17020
1	0	1	0	0	0	1	1	0	0	0	1	1	0	0	1	1	0	1	-1	0	-1	0	-1	-1	-1	-1	-1	-1			Mp5g16880	MpDIR37		PF03018	Dirigent-like protein	IPR004265	-|Dirigent protein
1	0	0	0	1	1	1	0	1	0	0	1	1	0	0	0	1	1	1	0	0	0	0	-1	-1	-1	-1	-1	0	IPR036291,IPR036291,IPR036291,	D(P)-binding domain superfamily,D(P)-binding domain superfamily,D(P)-binding domain superfamily,	Mp4g03990	MpDFR-like9	NAD(P)-binding Rossmann-fold domains	PF01370	NAD dependent epimerase/dehydratase family	IPR001509,IPR036291	NAD-dependent epimerase/dehydratase|-|NAD(P)-binding domain superfamily	GO:0003824	catalytic activity
0	0	0	0	0	0	0	1	1	0	1	1	1	0	0	0	1	1	1	-1	-1	-1	0	0	0	-1	0	-1	-1			Mp2g10340		Cystatin/monellin	PF16845	Aspartic acid proteinase inhibitor	IPR000010,IPR027214,IPR018073	Cystatin domain|-|Cystatin|Proteinase inhibitor I25, cystatin, conserved site	GO:0004869	cysteine-type endopeptidase inhibitor activity
0	0	0	0	0	0	0	1	1	0	1	1	1	0	0	1	1	1	1	-1	-1	-1	0	-1	-1	-1	-1	-1	-1	IPR013785	Aldolase-type TIM barrel	Mp6g01550	MpFBA1	Aldolase	PF00274	Fructose-bisphosphate aldolase class-I	IPR000741,IPR013785,IPR029768	-|Fructose-bisphosphate aldolase, class-I|Aldolase-type TIM barrel|Fructose-bisphosphate aldolase class-I active site	GO:0004332,GO:0003824,GO:0006096	fructose-bisphosphate aldolase activity|catalytic activity|glycolytic process
0	0	0	0	1	0	0	0	1	0	1	1	1	0	0	1	1	1	0	-1	-1	-1	-1	-1	-1	-1	-1	-1	-1			Mp2g14890		Cupredoxins	PF02298	Plastocyanin-like domain	IPR039391,IPR008972,IPR003245	-|Phytocyanin|Cupredoxin|Phytocyanin domain	GO:0009055	electron transfer activity
1	1	1	0	1	1	1	1	1	1	1	1	1	0	0	1	1	1	1	-1	-1	-1	-1	-1	-1	-1	-1	-1	-1			Mp5g00590	MpDIR27		PF03018	Dirigent-like protein	IPR004265,IPR044859	Dirigent protein|Allene oxide cyclase/Dirigent protein|-
1	1	0	0	1	1	1	0	1	1	1	1	0	0	0	1	1	1	1	-1	-1	-1	-1	-1	-1	-1	-1	-1	-1			Mp3g07430	MpDIR2		PF03018	Dirigent-like protein	IPR004265,IPR044859	Dirigent protein|-|Allene oxide cyclase/Dirigent protein
1	1	0	-1	0	0	0	1	1	1	1	1	1	0	0	1	1	1	1	-1	-1	-1	-1	-1	-1	-1	-1	-1	-1			Mp6g12700	MpDIR20		PF03018	Dirigent-like protein	IPR004265,IPR044859	-|Dirigent protein|Allene oxide cyclase/Dirigent protein
1	1	0	0	0	0	1	1	0	0	0	0	1	0	0	1	1	1	1	-1	-1	-1	-1	0	-1	-1	0	-1	-1			Mp2g09820		N-terminal nucleophile aminohydrolases (Ntn hydrolases)	PF01112	Asparaginase	IPR000246,IPR029055	-|Peptidase T2, asparaginase 2|Nucleophile aminohydrolases, N-terminal	GO:0016787	hydrolase activity
1	1	1	0	0	0	0	1	0	0	0	0	0	1	0	1	0	0	1	-1	-1	-1	-1	-1	-1	-1	-1	-1	-1			Mp8g09770	MpUGT35	UDP-Glycosyltransferase/glycogen phosphorylase	PF00201	UDP-glucoronosyl and UDP-glucosyl transferase	IPR002213,IPR035595	-|UDP-glucuronosyl/UDP-glucosyltransferase|UDP-glycosyltransferase family, conserved site	GO:0008194	UDP-glycosyltransferase activity
1	0	1	0	0	0	0	0	-1	0	0	0	0	0	0	1	0	0	1	-1	-1	-1	-1	-1	-1	-1	-1	-1	-1			Mp2g11820		NTF2-like	PF07107	Wound-induced protein WI12	IPR009798,IPR032710	-|Wound-induced protein Wun1-like|NTF2-like domain superfamily
1	1	1	0	1	0	0	0	1	0	0	0	0	0	0	1	1	1	1	-1	-1	-1	-1	-1	-1	-1	-1	-1	-1			Mp2g07060	MpPKS/CHS2	Thiolase-like	PF00195|PF02797	Chalcone and stilbene synthases, N-terminal domain|Chalcone and stilbene synthases, C-terminal domain	IPR018088,IPR011141,IPR016039,IPR001099,IPR012328	Chalcone/stilbene synthase, active site|Polyketide synthase, type III|-|Thiolase-like|Chalcone/stilbene synthase, N-terminal|Chalcone/stilbene synthase, C-terminal	GO:0016746,GO:0009058,GO:0016747	transferase activity, transferring acyl groups|biosynthetic process|transferase activity, transferring acyl groups other than amino-acyl groups
1	1	0	0	0	0	0	0	1	0	0	0	0	0	0	1	1	1	1	0	-1	-1	-1	-1	-1	-1	-1	-1	-1			Mp1g10150	MpPAL1	L-aspartase-like	PF00221	Aromatic amino acid lyase	IPR008948,IPR001106,IPR022313,IPR024083,IPR005922,IPR023144	L-Aspartase-like|Aromatic amino acid lyase|Phenylalanine/histidine ammonia-lyases, active site|Fumarase/histidase, N-terminal|-|Phenylalanine ammonia-lyase|Phenylalanine ammonia-lyase, shielding domain superfamily	GO:0006559,GO:0003824,GO:0005737,GO:0016841	L-phenylalanine catabolic process|catalytic activity|cytoplasm|ammonia-lyase activity
0	0	1	-1	1	0	0	0	1	0	0	0	0	-1	0	1	1	1	1	0	0	-1	-1	-1	-1	-1	-1	-1	-1	IPR015422,IPR015422,IPR015422,IPR015422,	Pyridoxal phosphate-dependent transferase, small domain,Pyridoxal phosphate-dependent transferase, small domain,Pyridoxal phosphate-dependent transferase, small domain,Pyridoxal phosphate-dependent transferase, small domain,	Mp7g06530		PLP-dependent transferases	PF00282	Pyridoxal-dependent decarboxylase conserved domain	IPR002129,IPR015422,IPR015424,IPR015421,IPR010977	Pyridoxal phosphate-dependent decarboxylase|-|Pyridoxal phosphate-dependent transferase, small domain|Pyridoxal phosphate-dependent transferase|Pyridoxal phosphate-dependent transferase, major domain|Aromatic-L-amino-acid decarboxylase	GO:0019752,GO:0006520,GO:0003824,GO:0030170,GO:0016831	carboxylic acid metabolic process|cellular amino acid metabolic process|catalytic activity|pyridoxal phosphate binding|carboxy-lyase activity
0	0	1	0	0	0	0	0	0	0	0	0	0	0	0	1	1	1	1	0	-1	-1	0	0	-1	-1	-1	-1	-1	IPR043129,IPR043129,IPR043129,IPR043129,IPR043129,IPR043129,IPR043129,IPR043129,IPR043129,IPR043129,IPR043129,IPR043129,IPR043129,IPR043129,IPR043129,IPR043129,IPR043129,IPR043129,IPR043129,IPR043129,IPR043129,IPR043129,IPR043129,IPR043129,IPR043129,IPR043129,IPR043129,IPR043129,IPR043129,IPR043129,IPR043129,IPR043129,IPR043129,IPR043129,IPR043129,IPR043129,IPR043129,IPR043129,IPR043129,IPR043129,IPR043129,IPR043129,IPR043129,IPR043129,	ATPase, nucleotide binding domain,ATPase, nucleotide binding domain,ATPase, nucleotide binding domain,ATPase, nucleotide binding domain,ATPase, nucleotide binding domain,ATPase, nucleotide binding domain,ATPase, nucleotide binding domain,ATPase, nucleotide binding domain,ATPase, nucleotide binding domain,ATPase, nucleotide binding domain,ATPase, nucleotide binding domain,ATPase, nucleotide binding domain,ATPase, nucleotide binding domain,ATPase, nucleotide binding domain,ATPase, nucleotide binding domain,ATPase, nucleotide binding domain,ATPase, nucleotide binding domain,ATPase, nucleotide binding domain,ATPase, nucleotide binding domain,ATPase, nucleotide binding domain,ATPase, nucleotide binding domain,ATPase, nucleotide binding domain,ATPase, nucleotide binding domain,ATPase, nucleotide binding domain,ATPase, nucleotide binding domain,ATPase, nucleotide binding domain,ATPase, nucleotide binding domain,ATPase, nucleotide binding domain,ATPase, nucleotide binding domain,ATPase, nucleotide binding domain,ATPase, nucleotide binding domain,ATPase, nucleotide binding domain,ATPase, nucleotide binding domain,ATPase, nucleotide binding domain,ATPase, nucleotide binding domain,ATPase, nucleotide binding domain,ATPase, nucleotide binding domain,ATPase, nucleotide binding domain,ATPase, nucleotide binding domain,ATPase, nucleotide binding domain,ATPase, nucleotide binding domain,ATPase, nucleotide binding domain,ATPase, nucleotide binding domain,ATPase, nucleotide binding domain,	Mp4g11410		Actin-like ATPase domain,Heat shock protein 70kD (HSP70), C-terminal subdomain,Heat shock protein 70kD (HSP70), peptide-binding domain	PF00012	Hsp70 protein	IPR043129,IPR029048,IPR018181,IPR029047,IPR013126	-|ATPase, nucleotide binding domain|Heat shock protein 70kD, C-terminal domain superfamily|Heat shock protein 70, conserved site|Heat shock protein 70kD, peptide-binding domain superfamily|Heat shock protein 70 family	GO:0005524,GO:0016887	ATP binding|ATPase activity
0	0	1	0	0	0	0	0	0	0	0	0	0	0	0	1	1	1	0	-1	-1	-1	0	0	-1	-1	-1	-1	-1	IPR011060,IPR013785,IPR011060,IPR013785	Ribulose-phosphate binding barrel,Aldolase-type TIM barrel,Ribulose-phosphate binding barrel,Aldolase-type TIM barrel	Mp2g20880		Ribulose-phoshate binding barrel	PF01680	SOR/SNZ family	IPR001852,IPR011060,IPR013785,IPR033755	Pyridoxal 5'-phosphate synthase subunit PdxS/SNZ|-|Ribulose-phosphate binding barrel|Aldolase-type TIM barrel|PdxS/SNZ N-terminal domain	GO:0042823,GO:0042819,GO:0003824	pyridoxal phosphate biosynthetic process|vitamin B6 biosynthetic process|catalytic activity
0	1	0	0	0	0	0	0	0	0	0	0	0	0	0	1	1	1	0	0	-1	-1	-1	0	-1	-1	-1	-1	-1	IPR027417,IPR017871,IPR027417,IPR017871,IPR027417,IPR017871,IPR027417,IPR017871,IPR027417,IPR017871,IPR027417,IPR017871,IPR027417,IPR017871,IPR027417,IPR017871	P-loop containing nucleoside triphosphate hydrolase,ABC transporter-like, conserved site,P-loop containing nucleoside triphosphate hydrolase,ABC transporter-like, conserved site,P-loop containing nucleoside triphosphate hydrolase,ABC transporter-like, conserved site,P-loop containing nucleoside triphosphate hydrolase,ABC transporter-like, conserved site,P-loop containing nucleoside triphosphate hydrolase,ABC transporter-like, conserved site,P-loop containing nucleoside triphosphate hydrolase,ABC transporter-like, conserved site,P-loop containing nucleoside triphosphate hydrolase,ABC transporter-like, conserved site,P-loop containing nucleoside triphosphate hydrolase,ABC transporter-like, conserved site	Mp5g19560	MpABC65	P-loop containing nucleoside triphosphate hydrolases,ABC transporter transmembrane region	PF00664|PF00005	ABC transporter transmembrane region|ABC transporter	IPR017871,IPR011527,IPR036640,IPR003593,IPR039421,IPR003439,IPR027417	-|ABC transporter, conserved site|ABC transporter type 1, transmembrane domain|ABC transporter type 1, transmembrane domain superfamily|AAA+ ATPase domain|Type 1 protein exporter|ABC transporter-like|P-loop containing nucleoside triphosphate hydrolase	GO:0016021,GO:0005524,GO:0055085,GO:0042626	integral component of membrane|ATP binding|transmembrane transport|ATPase-coupled transmembrane transporter activity
0	0	0	0	0	0	0	0	0	0	0	0	0	0	0	1	1	1	1	-1	-1	-1	-1	0	-1	-1	0	-1	-1			Mp3g16790		Mitochondrial carrier	PF00153	Mitochondrial carrier protein	IPR018108,IPR023395	Mitochondrial substrate/solute carrier|Mitochondrial carrier domain superfamily|-
0	0	0	-1	0	0	0	0	0	0	0	0	0	0	0	1	1	1	1	0	-1	-1	-1	-1	-1	-1	-1	-1	-1	IPR012341,IPR012341,IPR012341,IPR012341	Six-hairpin glycosidase-like superfamily,Six-hairpin glycosidase-like superfamily,Six-hairpin glycosidase-like superfamily,Six-hairpin glycosidase-like superfamily	Mp2g26250	MpGH93	Six-hairpin glycosidases	PF00759	Glycosyl hydrolase family 9	IPR008928,IPR018221,IPR012341,IPR001701	Six-hairpin glycosidase superfamily|Glycoside hydrolase family 9, His active site|-|Six-hairpin glycosidase-like superfamily|Glycoside hydrolase family 9	GO:0005975,GO:0004553	carbohydrate metabolic process|hydrolase activity, hydrolyzing O-glycosyl compounds
1	0	0	-1	0	0	0	0	0	0	0	0	0	0	0	1	1	1	1	-1	-1	-1	-1	-1	-1	-1	-1	-1	-1			Mp2g07340		Phosphoglycerate mutase-like	PF00300	Histidine phosphatase superfamily (branch 1)	IPR013078,IPR029033,IPR001345,IPR005952	Histidine phosphatase superfamily, clade-1|Histidine phosphatase superfamily|-|Phosphoglycerate/bisphosphoglycerate mutase, active site|Phosphoglycerate mutase 1	GO:0004619,GO:0003824,GO:0006096,GO:0016868	phosphoglycerate mutase activity|catalytic activity|glycolytic process|intramolecular transferase activity, phosphotransferases
0	0	1	0	0	0	0	0	0	0	0	0	0	0	0	1	1	1	1	-1	-1	-1	-1	-1	-1	-1	-1	-1	-1			Mp8g05750		Class I glutamine amidotransferase-like	PF01174	SNO glutamine amidotransferase family	IPR002161,IPR029062,IPR021196	Pyridoxal 5'-phosphate synthase subunit PdxT/SNO|Class I glutamine amidotransferase-like|PdxT/SNO family, conserved site|-	GO:0042823,GO:0042819,GO:0004359	pyridoxal phosphate biosynthetic process|vitamin B6 biosynthetic process|glutaminase activity
0	0	1	-1	0	0	0	0	0	0	0	0	0	0	0	1	1	1	0	-1	-1	-1	-1	-1	-1	-1	-1	-1	-1			Mp8g03070		S-adenosyl-L-methionine-dependent methyltransferases	PF17284|PF01564	Spermidine synthase tetramerisation domain|Spermine/spermidine synthase domain	IPR035246,IPR029063,IPR037163,IPR030374	Spermidine synthase, tetramerisation domain|-|S-adenosyl-L-methionine-dependent methyltransferase|Spermidine synthase, tetramerisation domain superfamily|Polyamine biosynthesis domain	GO:0003824	catalytic activity
0	0	0	0	0	0	0	0	0	0	0	0	0	0	0	1	1	1	0	-1	-1	-1	-1	-1	-1	-1	-1	-1	-1			Mp4g10020			PF03350	Uncharacterized protein family, UPF0114	IPR005134	-|Uncharacterised protein family UPF0114
1	1	1	0	0	1	1	1	0	1	0	0	0	1	1	1	1	0	1	0	0	-1	0	1	-1	-1	0	0	-1			Mp7g14930	MpPKS/CHS21	Thiolase-like	PF00195|PF02797	Chalcone and stilbene synthases, N-terminal domain|Chalcone and stilbene synthases, C-terminal domain	IPR001099,IPR016039,IPR011141,IPR012328	Chalcone/stilbene synthase, N-terminal|-|Thiolase-like|Polyketide synthase, type III|Chalcone/stilbene synthase, C-terminal	GO:0016746,GO:0009058,GO:0016747	transferase activity, transferring acyl groups|biosynthetic process|transferase activity, transferring acyl groups other than amino-acyl groups
1	1	1	0	0	1	0	1	0	1	0	0	1	1	1	1	0	0	1	0	0	-1	0	0	-1	-1	0	0	-1			Mp4g18370	MpPKS/CHS18	Thiolase-like	PF00195|PF02797	Chalcone and stilbene synthases, N-terminal domain|Chalcone and stilbene synthases, C-terminal domain	IPR001099,IPR012328,IPR016039,IPR011141	Chalcone/stilbene synthase, N-terminal|Chalcone/stilbene synthase, C-terminal|Thiolase-like|Polyketide synthase, type III|-	GO:0016746,GO:0009058,GO:0016747	transferase activity, transferring acyl groups|biosynthetic process|transferase activity, transferring acyl groups other than amino-acyl groups
1	1	1	0	0	1	0	1	0	1	0	0	0	1	1	0	0	-1	1	0	0	0	0	0	-1	-1	0	0	-1			Mp2g24470	MpPR5b	Osmotin, thaumatin-like protein	PF00314	Thaumatin family	IPR001938,IPR037176	Thaumatin family|-|Osmotin/thaumatin-like superfamily
1	1	1	1	0	1	1	1	0	1	0	0	0	1	1	0	0	-1	1	-1	-1	-1	0	0	-1	-1	0	0	-1			Mp8g09010		Bet v1-like	PF00407	Pathogenesis-related protein Bet v 1 family	IPR000916,IPR024949,IPR023393	-|Bet v I/Major latex protein|Bet v I type allergen|START-like domain superfamily	GO:0004864,GO:0038023,GO:0009738,GO:0010427,GO:0006952	protein phosphatase inhibitor activity|signaling receptor activity|abscisic acid-activated signaling pathway|abscisic acid binding|defense response
1	1	1	1	0	1	1	1	0	1	0	0	0	1	1	1	1	0	1	-1	-1	-1	1	1	-1	-1	0	-1	-1			Mp5g16900	MpDIR35		PF03018	Dirigent-like protein	IPR004265,IPR044859	-|Dirigent protein|Allene oxide cyclase/Dirigent protein
1	1	1	0	0	0	1	1	0	1	0	0	0	1	1	1	1	0	1	0	-1	-1	0	0	-1	-1	0	-1	-1			Mp6g11940	MpDIR50		PF03018	Dirigent-like protein	IPR044859,IPR004265	Allene oxide cyclase/Dirigent protein|-|Dirigent protein
1	1	1	0	0	1	1	1	0	1	0	0	0	1	0	1	0	0	1	-1	0	0	0	1	-1	-1	0	0	-1			Mp3g21740		Heme-dependent peroxidases	PF03098	Animal haem peroxidase	IPR037120,IPR019791,IPR010255	-|Haem peroxidase domain superfamily, animal type|Haem peroxidase, animal-type|Haem peroxidase superfamily	GO:0006979,GO:0004601,GO:0020037	response to oxidative stress|peroxidase activity|heme binding
1	1	1	1	0	1	1	1	0	0	0	0	0	1	0	1	0	0	1	-1	-1	-1	0	1	0	-1	0	0	-1			Mp6g00020	MpC4H1	Cytochrome P450	PF00067	Cytochrome P450	IPR001128,IPR036396,IPR002401,IPR017972	Cytochrome P450|-|Cytochrome P450 superfamily|Cytochrome P450, E-class, group I|Cytochrome P450, conserved site	GO:0005506,GO:0016705,GO:0020037	iron ion binding|oxidoreductase activity, acting on paired donors, with incorporation or reduction of molecular oxygen|heme binding
1	1	1	0	0	1	1	1	0	1	0	0	0	1	0	1	1	0	1	-1	-1	-1	-1	1	-1	-1	-1	-1	-1			Mp7g14960	MpPKS/CHS23	Thiolase-like	PF00195|PF02797	Chalcone and stilbene synthases, N-terminal domain|Chalcone and stilbene synthases, C-terminal domain	IPR016039,IPR001099,IPR011141,IPR012328	Thiolase-like|-|Chalcone/stilbene synthase, N-terminal|Polyketide synthase, type III|Chalcone/stilbene synthase, C-terminal	GO:0016746,GO:0009058,GO:0016747	transferase activity, transferring acyl groups|biosynthetic process|transferase activity, transferring acyl groups other than amino-acyl groups
1	1	1	0	0	0	1	1	0	1	0	0	0	1	0	1	0	0	1	-1	-1	-1	-1	0	-1	-1	-1	-1	-1	IPR015422,IPR015422,IPR015422,IPR015422,IPR015422,IPR015422,IPR015422	Pyridoxal phosphate-dependent transferase, small domain,Pyridoxal phosphate-dependent transferase, small domain,Pyridoxal phosphate-dependent transferase, small domain,Pyridoxal phosphate-dependent transferase, small domain,Pyridoxal phosphate-dependent transferase, small domain,Pyridoxal phosphate-dependent transferase, small domain,Pyridoxal phosphate-dependent transferase, small domain	Mp5g21220	MpPAT	PLP-dependent transferases	PF00155	Aminotransferase class I and II	IPR004838,IPR004839,IPR015422,IPR015421,IPR015424	Aminotransferases, class-I, pyridoxal-phosphate-binding site|-|Aminotransferase, class I/classII|Pyridoxal phosphate-dependent transferase, small domain|Pyridoxal phosphate-dependent transferase, major domain|Pyridoxal phosphate-dependent transferase	GO:0030170,GO:0009058,GO:0003824	pyridoxal phosphate binding|biosynthetic process|catalytic activity
0	0	1	1	0	0	1	1	0	0	0	0	0	0	0	0	0	0	1	-1	-1	-1	1	1	-1	-1	-1	1	-1			Mp2g01930	MpCupin16	RmlC-like cupins	PF00190	Cupin	IPR006045,IPR011051,IPR014710,IPR001929	-|Cupin 1|RmlC-like cupin domain superfamily|RmlC-like jelly roll fold|Germin	GO:0030145	manganese ion binding
1	0	1	1	0	1	1	1	0	0	0	0	0	1	0	0	0	0	1	0	0	0	1	0	-1	-1	0	0	0	IPR029039,IPR029039,IPR029039,	Flavoprotein-like superfamily,Flavoprotein-like superfamily,Flavoprotein-like superfamily,	Mp5g24370		Flavoproteins	PF03358	NADPH-dependent FMN reductase	IPR029039,IPR005025	Flavoprotein-like superfamily|NADPH-dependent FMN reductase-like|-	GO:0016491	oxidoreductase activity
1	1	0	1	0	1	1	1	0	0	0	0	0	1	0	0	0	0	1	-1	0	-1	1	0	-1	-1	0	0	-1			Mp8g08990		Bet v1-like	PF00407	Pathogenesis-related protein Bet v 1 family	IPR023393,IPR000916,IPR024949	-|START-like domain superfamily|Bet v I/Major latex protein|Bet v I type allergen	GO:0004864,GO:0038023,GO:0009738,GO:0010427,GO:0006952	protein phosphatase inhibitor activity|signaling receptor activity|abscisic acid-activated signaling pathway|abscisic acid binding|defense response
1	1	0	1	0	1	1	1	0	0	0	0	1	1	0	0	0	0	1	0	0	0	1	-1	-1	-1	-1	0	-1			Mp3g22420	MpDIR9		PF03018	Dirigent-like protein	IPR044859,IPR004265	-|Allene oxide cyclase/Dirigent protein|Dirigent protein
1	1	0	1	1	1	1	0	0	0	0	0	0	0	0	0	0	0	1	0	0	0	0	0	-1	-1	-1	0	-1			Mp4g12300		Tryptophan synthase beta subunit-like PLP-dependent enzymes	PF00291	Pyridoxal-phosphate dependent enzyme	IPR036052,IPR006653,IPR006654,IPR023026,IPR001926	Tryptophan synthase beta subunit-like PLP-dependent enzyme|-|Tryptophan synthase, beta chain, conserved site|Tryptophan synthase, beta chain|Tryptophan synthase beta chain/beta chain-like|Pyridoxal-phosphate dependent enzyme	GO:0004834,GO:0006568,GO:0000162	tryptophan synthase activity|tryptophan metabolic process|tryptophan biosynthetic process
1	1	0	1	1	1	1	0	0	0	0	0	-1	1	0	0	0	0	0	0	0	0	0	0	-1	-1	-1	-1	-1			Mp5g02010		Glyoxalase/Bleomycin resistance protein/Dihydroxybiphenyl dioxygenase			IPR029068	Glyoxalase/Bleomycin resistance protein/Dihydroxybiphenyl dioxygenase|-
1	1	0	1	0	1	1	0	0	1	0	-1	-1	1	0	0	0	-1	0	-1	-1	-1	0	0	-1	0	0	0	-1			Mp4g20450	MpGH19.7	Lysozyme-like,Plant lectins/antimicrobial peptides	PF00182|PF00187	Chitinase class I|Chitin recognition protein	IPR036861,IPR018371,IPR001002,IPR016283,IPR023346,IPR000726	Endochitinase-like superfamily|-|Chitin-binding, type 1, conserved site|Chitin-binding, type 1|Glycoside hydrolase, family 19|Lysozyme-like domain superfamily|Glycoside hydrolase, family 19, catalytic	GO:0006032,GO:0008061,GO:0005975,GO:0016998,GO:0004568	chitin catabolic process|chitin binding|carbohydrate metabolic process|cell wall macromolecule catabolic process|chitinase activity
1	0	0	1	0	1	1	1	0	1	0	-1	-1	1	1	0	0	-1	0	-1	0	-1	0	-1	-1	-1	-1	0	-1			Mp4g20470	MpGH19.8	Lysozyme-like,Plant lectins/antimicrobial peptides	PF00182|PF00187	Chitinase class I|Chitin recognition protein	IPR001002,IPR018371,IPR036861,IPR023346,IPR016283,IPR000726	-|Chitin-binding, type 1|Chitin-binding, type 1, conserved site|Endochitinase-like superfamily|Lysozyme-like domain superfamily|Glycoside hydrolase, family 19|Glycoside hydrolase, family 19, catalytic	GO:0006032,GO:0008061,GO:0005975,GO:0016998,GO:0004568	chitin catabolic process|chitin binding|carbohydrate metabolic process|cell wall macromolecule catabolic process|chitinase activity
-1	0	0	1	1	1	1	0	1	1	1	1	1	0	-1	0	1	1	0	1	1	1	0	-1	0	0	-1	-1	-1			Mp3g18190						-
-1	0	1	1	1	1	1	0	1	0	1	1	0	0	-1	0	1	1	0	0	0	0	0	-1	1	0	-1	0	-1			Mp4g09300	MpLEAL1					-
-1	0	1	0	1	1	0	0	1	1	1	0	0	0	-1	1	1	1	0	0	0	0	0	-1	0	0	-1	-1	-1	IPR012674,IPR012674,IPR012674,IPR012674,	Calycin,Calycin,Calycin,Calycin,	Mp3g12080		Lipocalins	PF08212	Lipocalin-like domain	IPR012674,IPR022272,IPR000566	-|Calycin|Lipocalin family conserved site|Lipocalin/cytosolic fatty-acid binding domain
0	0	0	1	1	1	1	0	0	0	0	0	0	0	0	0	0	0	0	1	1	0	1	-1	-1	0	-1	0	-1			Mp5g24250	MpSABATH12	S-adenosyl-L-methionine-dependent methyltransferases	PF03492	SAM dependent carboxyl methyltransferase	IPR042086,IPR029063,IPR005299	-|Methyltransferase, alpha-helical capping domain|S-adenosyl-L-methionine-dependent methyltransferase|SAM dependent carboxyl methyltransferase	GO:0008168	methyltransferase activity
0	0	0	1	0	1	1	0	0	0	0	0	0	0	0	0	0	0	0	0	0	0	0	-1	-1	-1	-1	0	-1			Mp5g24220		S-adenosyl-L-methionine-dependent methyltransferases	PF03492	SAM dependent carboxyl methyltransferase	IPR042086,IPR029063,IPR005299	Methyltransferase, alpha-helical capping domain|-|S-adenosyl-L-methionine-dependent methyltransferase|SAM dependent carboxyl methyltransferase	GO:0008168	methyltransferase activity
0	0	0	1	1	1	1	0	0	0	0	0	0	0	0	0	0	0	0	0	0	0	0	-1	-1	-1	-1	-1	-1	IPR005123,IPR005123,IPR005123,IPR005123,IPR005123,	Oxoglutarate/iron-dependent dioxygenase,Oxoglutarate/iron-dependent dioxygenase,Oxoglutarate/iron-dependent dioxygenase,Oxoglutarate/iron-dependent dioxygenase,Oxoglutarate/iron-dependent dioxygenase,	Mp3g11110	MpDOXC18	Clavaminate synthase-like	PF03171|PF14226	2OG-Fe(II) oxygenase superfamily|non-haem dioxygenase in morphine synthesis N-terminal	IPR005123,IPR027443,IPR026992	Oxoglutarate/iron-dependent dioxygenase|-|Isopenicillin N synthase-like|Non-haem dioxygenase N-terminal domain	GO:0016491	oxidoreductase activity
0	0	0	1	1	1	1	0	0	0	0	0	0	0	0	0	0	0	0	0	0	0	0	-1	-1	-1	-1	-1	-1			Mp4g19760			PF02544	3-oxo-5-alpha-steroid 4-dehydrogenase	IPR001104,IPR039357	-|3-oxo-5-alpha-steroid 4-dehydrogenase, C-terminal|3-oxo-5-alpha-steroid 4-dehydrogenase/very-long-chain enoyl-CoA reductase	GO:0006629,GO:0016627	lipid metabolic process|oxidoreductase activity, acting on the CH-CH group of donors
0	0	0	1	1	1	1	0	0	0	0	0	0	0	0	0	0	0	0	0	0	0	0	-1	-1	-1	-1	-1	-1			Mp5g12720	MpCYP827A1	Cytochrome P450	PF00067	Cytochrome P450	IPR001128,IPR017972,IPR002401,IPR036396	Cytochrome P450|Cytochrome P450, conserved site|Cytochrome P450, E-class, group I|-|Cytochrome P450 superfamily	GO:0005506,GO:0016705,GO:0020037	iron ion binding|oxidoreductase activity, acting on paired donors, with incorporation or reduction of molecular oxygen|heme binding
0	0	0	1	1	1	0	0	1	0	0	0	0	0	0	-1	0	0	-1	1	1	0	0	-1	-1	-1	-1	-1	-1			Mp4g02900		Cyanase C-terminal domain,lambda repressor-like DNA-binding domains	PF02560	Cyanate lyase C-terminal domain	IPR036581,IPR008076,IPR010982,IPR003712	Cyanate lyase, C-terminal domain superfamily|Cyanate hydratase|Lambda repressor-like, DNA-binding domain superfamily|Cyanate lyase, C-terminal	GO:0008824,GO:0009439,GO:0003677	cyanate hydratase activity|cyanate metabolic process|DNA binding
-1	0	0	0	1	1	0	0	0	0	0	0	0	0	-1	0	1	1	0	0	0	0	0	-1	0	-1	-1	-1	-1			Mp1g19500	MpCYP823A1	Cytochrome P450	PF00067	Cytochrome P450	IPR002401,IPR001128,IPR017972,IPR036396	-|Cytochrome P450, E-class, group I|Cytochrome P450|Cytochrome P450, conserved site|Cytochrome P450 superfamily	GO:0005506,GO:0016705,GO:0020037	iron ion binding|oxidoreductase activity, acting on paired donors, with incorporation or reduction of molecular oxygen|heme binding
-1	-1	0	1	1	1	0	0	0	0	0	0	0	-1	0	0	1	1	0	0	0	0	0	-1	-1	-1	-1	-1	-1			Mp4g16930			PF13839|PF14416	GDSL/SGNH-like Acyl-Esterase family found in Pmr5 and Cas1p|PMR5 N terminal Domain	IPR026057,IPR025846	-|PC-Esterase|PMR5 N-terminal domain
-1	-1	0	0	1	0	0	-1	1	0	1	0	0	0	0	1	1	1	0	0	0	0	-1	-1	0	0	0	-1	0			Mp2g23900	MpUGT11	UDP-Glycosyltransferase/glycogen phosphorylase	PF00201	UDP-glucoronosyl and UDP-glucosyl transferase	IPR002213	-|UDP-glucuronosyl/UDP-glucosyltransferase	GO:0008194	UDP-glycosyltransferase activity
-1	0	0	0	1	0	0	0	1	1	1	1	0	-1	0	0	0	1	-1	0	0	0	0	-1	0	0	-1	0	-1	IPR006766,IPR006766	Protein EXORDIUM-like,Protein EXORDIUM-like	Mp7g05090	MpEXL7		PF04674	Phosphate-induced protein 1 conserved region	IPR006766	-|Protein EXORDIUM-like
-1	0	0	1	1	0	0	-1	1	1	0	0	0	-1	0	0	0	0	-1	0	0	0	0	-1	1	1	0	0	-1			Mp5g24130		PLP-dependent transferases			IPR015421,IPR015424	Pyridoxal phosphate-dependent transferase, major domain|-|Pyridoxal phosphate-dependent transferase	GO:0003824	catalytic activity
0	0	0	0	1	1	0	0	1	1	1	1	1	0	0	1	1	1	0	0	0	0	0	-1	-1	-1	-1	-1	-1			Mp7g09310	MpPOD149	Heme-dependent peroxidases	PF00141	Peroxidase	IPR002016,IPR019794,IPR019793,IPR000823,IPR010255,IPR033905	-|Haem peroxidase|Peroxidase, active site|Peroxidases heam-ligand binding site|Plant peroxidase|Haem peroxidase superfamily|Secretory peroxidase	GO:0006979,GO:0004601,GO:0020037,GO:0042744	response to oxidative stress|peroxidase activity|heme binding|hydrogen peroxide catabolic process
0	0	0	0	1	1	0	0	1	0	1	1	0	0	0	0	1	0	0	0	0	0	0	-1	0	-1	0	0	-1			Mp7g08620		HAD-like			IPR023214,IPR036412	-|HAD superfamily|HAD-like superfamily
0	0	0	0	1	0	0	0	1	0	1	1	0	0	0	0	1	1	0	0	0	0	0	0	0	-1	0	-1	-1	IPR036291,IPR036291,IPR036291,IPR036291,IPR036291,IPR036291,IPR036291,	D(P)-binding domain superfamily,D(P)-binding domain superfamily,D(P)-binding domain superfamily,D(P)-binding domain superfamily,D(P)-binding domain superfamily,D(P)-binding domain superfamily,D(P)-binding domain superfamily,	Mp7g08650		NAD(P)-binding Rossmann-fold domains,LDH C-terminal domain-like	PF00056|PF02866	lactate/malate dehydrogenase, NAD binding domain|lactate/malate dehydrogenase, alpha/beta C-terminal domain	IPR001236,IPR015955,IPR022383,IPR001252,IPR036291,IPR010097	-|Lactate/malate dehydrogenase, N-terminal|Lactate dehydrogenase/glycoside hydrolase, family 4, C-terminal|Lactate/malate dehydrogenase, C-terminal|Malate dehydrogenase, active site|NAD(P)-binding domain superfamily|Malate dehydrogenase, type 1	GO:0006099,GO:0016616,GO:0030060,GO:0003824,GO:0016491,GO:0005975,GO:0006108,GO:0016615	tricarboxylic acid cycle|oxidoreductase activity, acting on the CH-OH group of donors, NAD or NADP as acceptor|L-malate dehydrogenase activity|catalytic activity|oxidoreductase activity|carbohydrate metabolic process|malate metabolic process|malate dehydrogenase activity
1	1	0	0	0	0	0	0	1	1	1	1	1	0	0	0	0	0	0	0	0	0	0	0	0	-1	-1	-1	0	IPR036865,IPR001251,IPR036865,IPR001251,IPR036865,IPR001251,IPR036865,IPR001251,IPR036865,IPR001251,IPR036865,IPR001251,IPR036865,IPR001251,IPR036865,IPR001251,IPR036865,IPR001251,IPR036865,IPR001251,IPR036865,IPR001251,IPR036865,IPR001251,IPR036865,IPR001251,IPR036865,IPR001251,IPR036865,IPR001251,IPR036865,IPR001251,IPR036865,IPR001251,IPR036865,IPR001251,IPR036865,IPR001251,IPR036865,IPR001251,IPR036865,IPR001251,IPR036865,IPR001251,IPR036865,IPR001251,IPR036865,IPR001251,IPR036865,IPR001251,	CRAL-TRIO lipid binding domain superfamily,CRAL-TRIO lipid binding domain,CRAL-TRIO lipid binding domain superfamily,CRAL-TRIO lipid binding domain,CRAL-TRIO lipid binding domain superfamily,CRAL-TRIO lipid binding domain,CRAL-TRIO lipid binding domain superfamily,CRAL-TRIO lipid binding domain,CRAL-TRIO lipid binding domain superfamily,CRAL-TRIO lipid binding domain,CRAL-TRIO lipid binding domain superfamily,CRAL-TRIO lipid binding domain,CRAL-TRIO lipid binding domain superfamily,CRAL-TRIO lipid binding domain,CRAL-TRIO lipid binding domain superfamily,CRAL-TRIO lipid binding domain,CRAL-TRIO lipid binding domain superfamily,CRAL-TRIO lipid binding domain,CRAL-TRIO lipid binding domain superfamily,CRAL-TRIO lipid binding domain,CRAL-TRIO lipid binding domain superfamily,CRAL-TRIO lipid binding domain,CRAL-TRIO lipid binding domain superfamily,CRAL-TRIO lipid binding domain,CRAL-TRIO lipid binding domain superfamily,CRAL-TRIO lipid binding domain,CRAL-TRIO lipid binding domain superfamily,CRAL-TRIO lipid binding domain,CRAL-TRIO lipid binding domain superfamily,CRAL-TRIO lipid binding domain,CRAL-TRIO lipid binding domain superfamily,CRAL-TRIO lipid binding domain,CRAL-TRIO lipid binding domain superfamily,CRAL-TRIO lipid binding domain,CRAL-TRIO lipid binding domain superfamily,CRAL-TRIO lipid binding domain,CRAL-TRIO lipid binding domain superfamily,CRAL-TRIO lipid binding domain,CRAL-TRIO lipid binding domain superfamily,CRAL-TRIO lipid binding domain,CRAL-TRIO lipid binding domain superfamily,CRAL-TRIO lipid binding domain,CRAL-TRIO lipid binding domain superfamily,CRAL-TRIO lipid binding domain,CRAL-TRIO lipid binding domain superfamily,CRAL-TRIO lipid binding domain,CRAL-TRIO lipid binding domain superfamily,CRAL-TRIO lipid binding domain,CRAL-TRIO lipid binding domain superfamily,CRAL-TRIO lipid binding domain,	Mp8g00840		L domain-like	PF13855|PF08263	Leucine rich repeat|Leucine rich repeat N-terminal domain	IPR032675,IPR001611,IPR013210	-|Leucine-rich repeat domain superfamily|Leucine-rich repeat|Leucine-rich repeat-containing N-terminal, plant-type	GO:0005515	protein binding
0	0	-1	0	1	0	0	0	1	1	1	1	0	0	0	0	0	0	-1	0	0	0	-1	0	-1	-1	0	-1	-1			Mp8g00860		Bet v1-like	PF00407	Pathogenesis-related protein Bet v 1 family	IPR000916,IPR024949,IPR023393	Bet v I/Major latex protein|-|Bet v I type allergen|START-like domain superfamily	GO:0004864,GO:0038023,GO:0009738,GO:0010427,GO:0006952	protein phosphatase inhibitor activity|signaling receptor activity|abscisic acid-activated signaling pathway|abscisic acid binding|defense response
0	0	0	0	1	0	0	0	1	1	1	1	1	0	0	0	0	0	0	1	1	0	1	-1	0	-1	-1	-1	-1	IPR036291,IPR036291,IPR036291,IPR036291,IPR036291,IPR036291,	D(P)-binding domain superfamily,D(P)-binding domain superfamily,D(P)-binding domain superfamily,D(P)-binding domain superfamily,D(P)-binding domain superfamily,D(P)-binding domain superfamily,	Mp3g24700		NAD(P)-binding Rossmann-fold domains	PF13561	Enoyl-(Acyl carrier protein) reductase	IPR002347,IPR036291	-|Short-chain dehydrogenase/reductase SDR|NAD(P)-binding domain superfamily	GO:0016491	oxidoreductase activity
0	0	0	0	1	1	0	0	1	1	1	1	0	0	-1	0	0	0	-1	1	1	0	0	-1	-1	-1	-1	-1	-1			Mp8g10500		(Trans)glycosidases	PF01373	Glycosyl hydrolase family 14	IPR001371,IPR001554,IPR017853	Glycoside hydrolase, family 14B, plant|Glycoside hydrolase, family 14|-|Glycoside hydrolase superfamily	GO:0016161,GO:0000272	beta-amylase activity|polysaccharide catabolic process
0	-1	0	1	1	1	1	0	1	1	1	0	0	0	0	0	0	0	0	0	0	0	0	-1	0	-1	-1	-1	-1			Mp3g13640		Tryptophan synthase beta subunit-like PLP-dependent enzymes	PF00291	Pyridoxal-phosphate dependent enzyme	IPR001926,IPR036052,IPR005856,IPR005859,IPR031111	Pyridoxal-phosphate dependent enzyme|Tryptophan synthase beta subunit-like PLP-dependent enzyme|-|Cysteine synthase|Cysteine synthase CysK|L-3-cyanoalanine synthase, mitochondrial	GO:0005739,GO:0004124,GO:0050017,GO:0006535,GO:0019499	mitochondrion|cysteine synthase activity|L-3-cyanoalanine synthase activity|cysteine biosynthetic process from serine|cyanide metabolic process
0	0	0	0	0	1	0	0	1	1	1	0	0	0	0	0	0	1	0	0	0	-1	-1	0	0	-1	-1	-1	-1			Mp1g07620		Cupredoxins	PF02298	Plastocyanin-like domain	IPR008972,IPR039391,IPR003245	-|Cupredoxin|Phytocyanin|Phytocyanin domain	GO:0009055	electron transfer activity
0	0	0	0	1	1	0	-1	1	0	0	0	0	0	0	0	0	0	-1	0	0	0	-1	0	0	-1	-1	-1	-1			Mp2g14520						-
-1	0	0	1	1	1	0	0	1	0	0	0	0	0	0	0	0	0	0	0	0	0	-1	-1	-1	-1	-1	-1	-1			Mp5g16910	MpDIR34		PF03018	Dirigent-like protein	IPR044859,IPR004265	Allene oxide cyclase/Dirigent protein|-|Dirigent protein
0	0	0	1	1	1	0	0	0	1	0	0	0	0	0	0	0	0	-1	0	0	0	-1	-1	-1	-1	-1	-1	-1			Mp8g16550	MpDIR55		PF03018	Dirigent-like protein	IPR044859,IPR004265	-|Allene oxide cyclase/Dirigent protein|Dirigent protein
-1	0	1	0	1	0	0	0	1	0	0	0	0	0	0	0	1	1	0	0	0	0	0	0	0	0	0	0	-1			Mp3g00810		(Trans)glycosidases	PF02446	4-alpha-glucanotransferase	IPR003385,IPR017853	Glycoside hydrolase, family 77|-|Glycoside hydrolase superfamily	GO:0004134,GO:0005975	4-alpha-glucanotransferase activity|carbohydrate metabolic process
0	0	1	0	0	0	0	0	0	0	0	0	0	0	0	0	1	1	0	0	0	0	0	0	0	0	0	0	-1	IPR027417,IPR003960,IPR027417,IPR003960,IPR027417,IPR003960,	P-loop containing nucleoside triphosphate hydrolase,ATPase, AAA-type, conserved site,P-loop containing nucleoside triphosphate hydrolase,ATPase, AAA-type, conserved site,P-loop containing nucleoside triphosphate hydrolase,ATPase, AAA-type, conserved site,	Mp1g09810		Cdc48 domain 2-like,P-loop containing nucleoside triphosphate hydrolases,ADC-like	PF00004|PF02359|PF02933|PF17862|PF09336	ATPase family associated with various cellular activities (AAA)|Cell division protein 48 (CDC48), N-terminal domain|Cell division protein 48 (CDC48), domain 2|AAA+ lid domain|Vps4 C terminal oligomerisation domain	IPR003959,IPR009010,IPR003593,IPR003960,IPR003338,IPR004201,IPR005938,IPR041569,IPR029067,IPR015415,IPR027417	ATPase, AAA-type, core|-|Aspartate decarboxylase-like domain superfamily|AAA+ ATPase domain|ATPase, AAA-type, conserved site|CDC48, N-terminal subdomain|CDC48, domain 2|AAA ATPase, CDC48 family|AAA ATPase, AAA+ lid domain|CDC48 domain 2-like superfamily|Vps4 oligomerisation, C-terminal|P-loop containing nucleoside triphosphate hydrolase	GO:0016787,GO:0005524,GO:0016887	hydrolase activity|ATP binding|ATPase activity
-1	0	1	0	0	0	0	0	0	0	0	0	0	0	0	0	1	1	0	0	0	0	0	0	0	0	0	0	-1			Mp1g20840		FAD/NAD(P)-binding domain	PF01494	FAD binding domain	IPR002938,IPR036188	FAD-binding domain|FAD/NAD(P)-binding domain superfamily|-	GO:0071949	FAD binding
-1	0	1	0	0	0	0	0	0	0	0	0	0	0	0	0	1	1	0	0	0	0	0	0	0	-1	-1	-1	-1	IPR027417,IPR017871,IPR027417,IPR017871,IPR027417,IPR017871	P-loop containing nucleoside triphosphate hydrolase,ABC transporter-like, conserved site,P-loop containing nucleoside triphosphate hydrolase,ABC transporter-like, conserved site,P-loop containing nucleoside triphosphate hydrolase,ABC transporter-like, conserved site	Mp2g16700	MpABCG2	P-loop containing nucleoside triphosphate hydrolases	PF01061|PF00005	ABC-2 type transporter|ABC transporter	IPR017871,IPR013525,IPR003593,IPR027417,IPR003439	ABC transporter, conserved site|-|ABC-2 type transporter|AAA+ ATPase domain|P-loop containing nucleoside triphosphate hydrolase|ABC transporter-like	GO:0005524,GO:0016020,GO:0042626	ATP binding|membrane|ATPase-coupled transmembrane transporter activity
-1	0	0	0	0	0	0	0	1	0	0	0	0	0	0	0	1	1	0	0	0	0	-1	0	0	-1	0	-1	-1			Mp4g04180
0	0	0	0	0	0	0	0	0	0	0	0	0	0	0	0	0	0	0	0	0	0	1	1	0	0	0	0	-1			Mp4g03450		LeuD/IlvD-like,IlvD/EDD N-terminal domain-like	PF00920	Dehydratase family	IPR020558,IPR037237,IPR042096,IPR004404,IPR000581	-|Dihydroxy-acid/6-phosphogluconate dehydratase, conserved site|IlvD/EDD, N-terminal domain|Dihydroxy-acid dehydratase, C-terminal|Dihydroxy-acid dehydratase|Dihydroxy-acid/6-phosphogluconate dehydratase	GO:0004160,GO:0009082,GO:0003824	dihydroxy-acid dehydratase activity|branched-chain amino acid biosynthetic process|catalytic activity
0	0	0	0	0	0	0	0	0	0	0	0	0	0	0	0	0	0	0	0	0	0	0	1	0	0	0	0	-1			Mp1g10620					IPR039928	-|LNK family	GO:0007623,GO:0006355	circadian rhythm|regulation of transcription, DNA-templated
0	0	0	0	0	0	0	0	0	0	0	0	0	0	0	0	0	0	0	0	0	0	0	1	0	0	0	0	-1			Mp8g16480			PF03798	TLC domain	IPR006634,IPR016439	-|TRAM/LAG1/CLN8 homology domain|Sphingosine N-acyltransferase Lag1/Lac1-like	GO:0016021	integral component of membrane
0	0	0	0	0	0	0	0	0	0	0	0	0	0	0	1	0	1	0	0	0	0	0	0	0	0	0	0	-1	IPR012340,IPR012340,	Nucleic acid-binding, OB-fold,Nucleic acid-binding, OB-fold,	Mp4g09850		Nucleic acid-binding proteins	PF00436	Single-strand binding protein family	IPR000424,IPR011344,IPR012340	Primosome PriB/single-strand DNA-binding|Single-stranded DNA-binding protein|-|Nucleic acid-binding, OB-fold	GO:0006260,GO:0003697	DNA replication|single-stranded DNA binding
0	0	0	0	0	0	0	0	0	0	0	0	0	0	0	1	0	0	0	0	0	0	0	0	0	0	0	0	-1			Mp7g17170						-
0	0	0	1	1	0	0	0	0	0	0	0	0	0	0	0	0	0	0	0	0	-1	0	0	0	0	0	0	-1			Mp4g18920						-
0	0	0	0	1	0	0	0	0	0	0	0	0	0	0	0	0	0	0	0	0	0	0	0	0	0	0	0	0	IPR016181,IPR000182,IPR016181,IPR000182,IPR016181,IPR000182	Acyl-CoA N-acyltransferase,GT domain,Acyl-CoA N-acyltransferase,GT domain,Acyl-CoA N-acyltransferase,GT domain	Mp1g29610		Acyl-CoA N-acyltransferases (Nat)	PF00583	Acetyltransferase (GNAT) family	IPR039534,IPR000182,IPR016181	-|L-ornithine N5-acetyltransferase NATA1-like|GNAT domain|Acyl-CoA N-acyltransferase	GO:0008080,GO:0016747	N-acetyltransferase activity|transferase activity, transferring acyl groups other than amino-acyl groups
0	0	0	0	1	0	0	0	0	0	0	0	0	0	0	0	0	0	0	0	0	0	0	0	0	0	0	0	0			Mp3g12530		Chlorophyll a-b binding protein	PF00504	Chlorophyll A-B binding protein	IPR023329,IPR022796	-|Chlorophyll a/b binding domain superfamily|Chlorophyll A-B binding protein
0	0	0	0	1	0	0	0	0	0	0	0	0	0	0	0	0	0	0	0	0	0	0	0	0	0	0	0	0			Mp6g10390			PF08511	COQ9	IPR013718,IPR012762	-|COQ9|Ubiquinone biosynthesis protein COQ9	GO:0008289,GO:0006744	lipid binding|ubiquinone biosynthetic process
0	0	0	0	1	0	0	0	0	0	0	0	0	0	0	0	0	0	0	0	0	0	0	0	0	0	0	0	0	IPR015422,IPR015422,IPR015422,IPR015422,IPR015422,IPR015422,IPR015422,IPR015422,IPR015422,IPR015422,IPR015422,IPR015422,IPR015422,IPR015422,IPR015422,IPR015422,IPR015422,IPR015422,IPR015422,IPR015422,IPR015422,IPR015422,	Pyridoxal phosphate-dependent transferase, small domain,Pyridoxal phosphate-dependent transferase, small domain,Pyridoxal phosphate-dependent transferase, small domain,Pyridoxal phosphate-dependent transferase, small domain,Pyridoxal phosphate-dependent transferase, small domain,Pyridoxal phosphate-dependent transferase, small domain,Pyridoxal phosphate-dependent transferase, small domain,Pyridoxal phosphate-dependent transferase, small domain,Pyridoxal phosphate-dependent transferase, small domain,Pyridoxal phosphate-dependent transferase, small domain,Pyridoxal phosphate-dependent transferase, small domain,Pyridoxal phosphate-dependent transferase, small domain,Pyridoxal phosphate-dependent transferase, small domain,Pyridoxal phosphate-dependent transferase, small domain,Pyridoxal phosphate-dependent transferase, small domain,Pyridoxal phosphate-dependent transferase, small domain,Pyridoxal phosphate-dependent transferase, small domain,Pyridoxal phosphate-dependent transferase, small domain,Pyridoxal phosphate-dependent transferase, small domain,Pyridoxal phosphate-dependent transferase, small domain,Pyridoxal phosphate-dependent transferase, small domain,Pyridoxal phosphate-dependent transferase, small domain,	Mp5g14320	MpTAA	PLP-dependent transferases	PF04864|PF04863	Allinase|Alliinase EGF-like domain	IPR006948,IPR006947,IPR015424,IPR015422,IPR000742,IPR015421,IPR037029	Alliinase, C-terminal|-|Alliinase, EGF-like domain|Pyridoxal phosphate-dependent transferase|Pyridoxal phosphate-dependent transferase, small domain|EGF-like domain|Pyridoxal phosphate-dependent transferase, major domain|Alliinase, N-terminal domain superfamily	GO:0003824,GO:0016846	catalytic activity|carbon-sulfur lyase activity
0	0	0	0	1	0	0	0	0	0	0	0	0	0	0	0	0	0	0	0	0	0	0	0	0	0	0	0	0	IPR029045,IPR001753,IPR029045,IPR001753	ClpP/crotonase-like domain superfamily,Enoyl-CoA hydratase/isomerase,ClpP/crotonase-like domain superfamily,Enoyl-CoA hydratase/isomerase	Mp5g09900		ClpP/crotonase	PF00378	Enoyl-CoA hydratase/isomerase	IPR029045,IPR001753	-|ClpP/crotonase-like domain superfamily|Enoyl-CoA hydratase/isomerase	GO:0003824	catalytic activity
0	0	0	0	1	0	0	0	0	0	0	0	0	0	0	0	0	0	0	0	0	0	0	0	0	0	0	0	-1			Mp1g04300	MpSOD1	Fe,Mn superoxide dismutase (SOD), C-terminal domain,Fe,Mn superoxide dismutase (SOD), N-terminal domain	PF00081|PF02777	Iron/manganese superoxide dismutases, alpha-hairpin domain|Iron/manganese superoxide dismutases, C-terminal domain	IPR001189,IPR019831,IPR019832,IPR036324,IPR036314,IPR019833	Manganese/iron superoxide dismutase|Manganese/iron superoxide dismutase, N-terminal|Manganese/iron superoxide dismutase, C-terminal|Manganese/iron superoxide dismutase, N-terminal domain superfamily|Manganese/iron superoxide dismutase, C-terminal domain superfamily|-|Manganese/iron superoxide dismutase, binding site	GO:0006801,GO:0046872,GO:0004784	superoxide metabolic process|metal ion binding|superoxide dismutase activity
0	-1	0	0	1	0	0	0	0	0	0	0	0	0	0	0	0	0	0	0	0	0	0	0	0	0	0	0	-1			Mp1g00360		EF-hand			IPR002048,IPR011992,IPR018247	-|EF-hand domain|EF-hand domain pair|EF-Hand 1, calcium-binding site	GO:0005509	calcium ion binding
-1	0	0	0	0	0	0	0	0	0	0	0	0	0	0	0	0	1	1	0	0	0	0	0	0	0	-1	0	-1			Mp7g05750		SGNH hydrolase	PF00657	GDSL-like Lipase/Acylhydrolase	IPR036514,IPR035669,IPR001087	-|SGNH hydrolase superfamily|GDSL lipase/esterase-like, plant|GDSL lipase/esterase	GO:0016788	hydrolase activity, acting on ester bonds
0	0	0	0	0	0	0	0	0	0	0	0	0	0	0	0	0	0	1	0	0	0	0	0	0	0	0	0	-1			Mp4g01510		Cupredoxins	PF02298	Plastocyanin-like domain	IPR008972,IPR003245	-|Cupredoxin|Phytocyanin domain	GO:0009055	electron transfer activity
0	0	0	0	0	0	0	0	0	0	0	0	0	0	0	0	0	0	1	0	0	0	0	0	0	-1	0	0	-1			Mp7g02180			PF00657	GDSL-like Lipase/Acylhydrolase	IPR036514,IPR001087	-|SGNH hydrolase superfamily|GDSL lipase/esterase	GO:0016788	hydrolase activity, acting on ester bonds
0	0	0	0	0	0	0	0	0	0	0	0	0	0	0	1	0	0	1	0	0	0	0	0	0	-1	-1	0	-1	IPR036291,IPR036291,IPR036291,IPR036291,IPR036291,IPR036291,IPR036291,IPR036291,	D(P)-binding domain superfamily,D(P)-binding domain superfamily,D(P)-binding domain superfamily,D(P)-binding domain superfamily,D(P)-binding domain superfamily,D(P)-binding domain superfamily,D(P)-binding domain superfamily,D(P)-binding domain superfamily,	Mp5g08390		NAD(P)-binding Rossmann-fold domains,Glyceraldehyde-3-phosphate dehydrogenase-like, C-terminal domain	PF01118|PF02774	Semialdehyde dehydrogenase, NAD binding domain|Semialdehyde dehydrogenase, dimerisation domain	IPR000534,IPR036291,IPR005986,IPR012280	Semialdehyde dehydrogenase, NAD-binding|-|NAD(P)-binding domain superfamily|Aspartate-semialdehyde dehydrogenase, beta-type|Semialdehyde dehydrogenase, dimerisation domain	GO:0008652,GO:0009088,GO:0009089,GO:0046983,GO:0009086,GO:0051287,GO:0009097,GO:0004073,GO:0050661,GO:0016620	cellular amino acid biosynthetic process|threonine biosynthetic process|lysine biosynthetic process via diaminopimelate|protein dimerization activity|methionine biosynthetic process|NAD binding|isoleucine biosynthetic process|aspartate-semialdehyde dehydrogenase activity|NADP binding|oxidoreductase activity, acting on the aldehyde or oxo group of donors, NAD or NADP as acceptor
0	0	0	0	0	0	0	0	0	0	0	0	0	0	0	0	0	0	1	0	0	0	0	0	0	-1	-1	0	-1			Mp1g04220			PF04646	Protein of unknown function, DUF604	IPR006740	Protein of unknown function DUF604|-
0	0	0	0	0	0	0	0	0	0	0	0	0	0	0	1	1	1	0	0	0	0	-1	1	0	-1	0	0	-1	IPR036291,IPR036291,IPR036291,IPR036291,IPR036291,IPR036291,IPR036291,	D(P)-binding domain superfamily,D(P)-binding domain superfamily,D(P)-binding domain superfamily,D(P)-binding domain superfamily,D(P)-binding domain superfamily,D(P)-binding domain superfamily,D(P)-binding domain superfamily,	Mp2g23570		Formate/glycerate dehydrogenase catalytic domain-like,NAD(P)-binding Rossmann-fold domains	PF05221|PF00670	S-adenosyl-L-homocysteine hydrolase|S-adenosyl-L-homocysteine hydrolase, NAD binding domain	IPR020082,IPR000043,IPR015878,IPR042172,IPR036291	S-adenosyl-L-homocysteine hydrolase, conserved site|Adenosylhomocysteinase-like|-|S-adenosyl-L-homocysteine hydrolase, NAD binding domain|Adenosylhomocysteinase-like superfamily|NAD(P)-binding domain superfamily	GO:0004013	adenosylhomocysteinase activity
0	0	0	0	0	0	0	0	0	0	0	0	0	0	0	1	1	0	0	0	0	0	0	0	0	-1	0	0	-1			Mp3g23800			PF11145	Protein of unknown function (DUF2921)	IPR021319	-|Protein of unknown function DUF2921
0	0	0	0	0	0	0	0	0	0	0	0	0	0	0	1	1	0	0	0	0	0	0	0	-1	-1	0	0	-1			Mp3g13670						-
0	0	0	0	0	0	0	0	0	0	0	0	0	0	0	0	0	0	0	0	0	-1	-1	1	-1	-1	0	0	-1			Mp5g04160		EndoU-like	PF09412	Endoribonuclease XendoU	IPR037227,IPR018998,IPR039787	-|Endoribonuclease EndoU-like|EndoU ribonuclease, C-terminal|Poly(U)-specific endoribonuclease	GO:0004521	endoribonuclease activity
0	0	0	0	0	0	0	0	0	0	0	0	0	0	0	0	0	0	0	0	0	0	-1	0	0	-1	0	0	-1	IPR027417,IPR001752,IPR019821,IPR036961,IPR011993,IPR027417,IPR001752,IPR019821,IPR036961,IPR011993,IPR027417,IPR001752,IPR019821,IPR036961,IPR011993,IPR027417,IPR001752,IPR019821,IPR036961,IPR011993,IPR027417,IPR001752,IPR019821,IPR036961,IPR011993,IPR027417,IPR001752,IPR019821,IPR036961,IPR011993,IPR027417,IPR001752,IPR019821,IPR036961,IPR011993,IPR027417,IPR001752,IPR019821,IPR036961,IPR011993,IPR027417,IPR001752,IPR019821,IPR036961,IPR011993,	P-loop containing nucleoside triphosphate hydrolase,Kinesin motor domain,Kinesin motor domain, conserved site,Kinesin motor domain superfamily,PH-like domain superfamily,P-loop containing nucleoside triphosphate hydrolase,Kinesin motor domain,Kinesin motor domain, conserved site,Kinesin motor domain superfamily,PH-like domain superfamily,P-loop containing nucleoside triphosphate hydrolase,Kinesin motor domain,Kinesin motor domain, conserved site,Kinesin motor domain superfamily,PH-like domain superfamily,P-loop containing nucleoside triphosphate hydrolase,Kinesin motor domain,Kinesin motor domain, conserved site,Kinesin motor domain superfamily,PH-like domain superfamily,P-loop containing nucleoside triphosphate hydrolase,Kinesin motor domain,Kinesin motor domain, conserved site,Kinesin motor domain superfamily,PH-like domain superfamily,P-loop containing nucleoside triphosphate hydrolase,Kinesin motor domain,Kinesin motor domain, conserved site,Kinesin motor domain superfamily,PH-like domain superfamily,P-loop containing nucleoside triphosphate hydrolase,Kinesin motor domain,Kinesin motor domain, conserved site,Kinesin motor domain superfamily,PH-like domain superfamily,P-loop containing nucleoside triphosphate hydrolase,Kinesin motor domain,Kinesin motor domain, conserved site,Kinesin motor domain superfamily,PH-like domain superfamily,P-loop containing nucleoside triphosphate hydrolase,Kinesin motor domain,Kinesin motor domain, conserved site,Kinesin motor domain superfamily,PH-like domain superfamily,	Mp8g03840	MpZWICHEL	Prismane protein-like,PH domain-like,Second domain of FERM,P-loop containing nucleoside triphosphate hydrolases	PF00784|PF00225|PF00373	MyTH4 domain|Kinesin motor domain|FERM central domain	IPR001752,IPR027417,IPR038185,IPR014352,IPR000299,IPR019821,IPR036961,IPR019748,IPR011993,IPR000857,IPR011254,IPR035963,IPR019749	-|Kinesin motor domain|P-loop containing nucleoside triphosphate hydrolase|MyTH4 domain superfamily|FERM/acyl-CoA-binding protein superfamily|FERM domain|Kinesin motor domain, conserved site|Kinesin motor domain superfamily|FERM central domain|PH-like dom	GO:0005856,GO:0008017,GO:0003824,GO:0007018,GO:0003777,GO:0016491,GO:0005524,GO:1990939	cytoskeleton|microtubule binding|catalytic activity|microtubule-based movement|microtubule motor activity|oxidoreductase activity|ATP binding|ATP-dependent microtubule motor activity
0	0	0	0	0	0	0	0	0	0	0	0	0	0	0	0	0	0	0	0	-1	0	-1	0	0	-1	0	0	-1	IPR027417,IPR027417,IPR027417,IPR027417,IPR027417,	P-loop containing nucleoside triphosphate hydrolase,P-loop containing nucleoside triphosphate hydrolase,P-loop containing nucleoside triphosphate hydrolase,P-loop containing nucleoside triphosphate hydrolase,P-loop containing nucleoside triphosphate hydrolase,	Mp1g13040		post-AAA+ oligomerization domain-like,P-loop containing nucleoside triphosphate hydrolases	PF13177|PF12169	DNA polymerase III, delta subunit|DNA polymerase III subunits gamma and tau domain III	IPR027417,IPR012763,IPR008921,IPR022754	-|P-loop containing nucleoside triphosphate hydrolase|DNA polymerase III, subunit gamma/ tau|DNA polymerase III, clamp loader complex, gamma/delta/delta subunit, C-terminal|DNA polymerase III, gamma subunit, domain III	GO:0003887,GO:0009360,GO:0003677,GO:0006260,GO:0005524	DNA-directed DNA polymerase activity|DNA polymerase III complex|DNA binding|DNA replication|ATP binding
0	0	0	0	0	0	0	0	0	0	0	0	0	0	0	0	0	0	0	0	0	0	-1	0	-1	-1	0	0	-1			Mp1g11550		Trimeric LpxA-like enzymes	PF00132|PF13720	Bacterial transferase hexapeptide (six repeats)|Udp N-acetylglucosamine O-acyltransferase; Domain 2	IPR001451,IPR011004,IPR029098,IPR010137,IPR037157	Hexapeptide repeat|-|Trimeric LpxA-like superfamily|UDP N-acetylglucosamine O-acyltransferase, C-terminal|Acyl-[acyl-carrier-protein]--UDP-N-acetylglucosamine O-acyltransferase|UDP-N-acetylglucosamine O-acyltransferase, C-terminal domain superfamily	GO:0008780,GO:0008610	acyl-[acyl-carrier-protein]-UDP-N-acetylglucosamine O-acyltransferase activity|lipid biosynthetic process
0	0	0	0	0	0	0	0	0	0	0	0	0	0	0	0	0	0	0	0	0	0	-1	0	-1	-1	0	0	-1			Mp1g12070	MpSYP7A	SNARE fusion complex	PF05739	SNARE domain	IPR000727,IPR006012	Target SNARE coiled-coil homology domain|-|Syntaxin/epimorphin, conserved site	GO:0005484,GO:0016020,GO:0006886	SNAP receptor activity|membrane|intracellular protein transport
0	0	0	0	0	0	0	0	0	0	0	0	0	0	0	0	0	0	0	0	0	0	-1	0	-1	-1	0	0	-1	IPR029510,IPR029510,IPR029510,IPR029510,IPR029510,	Aldehyde dehydrogenase, glutamic acid active site,Aldehyde dehydrogenase, glutamic acid active site,Aldehyde dehydrogenase, glutamic acid active site,Aldehyde dehydrogenase, glutamic acid active site,Aldehyde dehydrogenase, glutamic acid active site,	Mp3g17400		ALDH-like	PF00171	Aldehyde dehydrogenase family	IPR016163,IPR016161,IPR016160,IPR016162,IPR029510,IPR015590	Aldehyde dehydrogenase, C-terminal|-|Aldehyde/histidinol dehydrogenase|Aldehyde dehydrogenase, cysteine active site|Aldehyde dehydrogenase, N-terminal|Aldehyde dehydrogenase, glutamic acid active site|Aldehyde dehydrogenase domain	GO:0016620,GO:0016491	oxidoreductase activity, acting on the aldehyde or oxo group of donors, NAD or NADP as acceptor|oxidoreductase activity
0	-1	0	0	0	0	0	0	0	0	0	0	0	0	0	0	0	0	0	0	0	0	-1	0	-1	-1	0	0	-1			Mp2g24010			PF12043	Domain of unknown function (DUF3527)	IPR021916	-|Protein of unknown function DUF3527
0	-1	0	0	0	0	-1	0	0	0	0	0	0	0	0	0	0	0	0	0	0	0	-1	0	0	-1	0	0	-1			Mp8g02860	MpPMT.8	S-adenosyl-L-methionine-dependent methyltransferases	PF03141	Putative S-adenosyl-L-methionine-dependent methyltransferase	IPR004159,IPR029063	-|Putative S-adenosyl-L-methionine-dependent methyltransferase|S-adenosyl-L-methionine-dependent methyltransferase	GO:0008168	methyltransferase activity
-1	0	1	0	0	1	0	0	0	1	0	0	0	-1	-1	0	1	0	0	0	0	0	0	0	0	0	-1	0	0	IPR003480,IPR023213,IPR003480,IPR023213	,Chloramphenicol acetyltransferase-like domain superfamily,,Chloramphenicol acetyltransferase-like domain superfamily	Mp4g08550			PF02458	Transferase family	IPR023213,IPR003480	-|Chloramphenicol acetyltransferase-like domain superfamily|Transferase	GO:0016747	transferase activity, transferring acyl groups other than amino-acyl groups
0	-1	1	1	0	1	0	0	0	0	0	0	0	0	0	0	1	0	0	0	0	0	0	0	-1	-1	-1	-1	0			Mp4g21690	MpCYP716X1	Cytochrome P450	PF00067	Cytochrome P450	IPR001128,IPR036396,IPR002401,IPR017972	Cytochrome P450|-|Cytochrome P450 superfamily|Cytochrome P450, E-class, group I|Cytochrome P450, conserved site	GO:0005506,GO:0016705,GO:0020037	iron ion binding|oxidoreductase activity, acting on paired donors, with incorporation or reduction of molecular oxygen|heme binding
-1	-1	1	1	0	0	0	0	0	0	0	0	0	0	0	0	0	0	0	0	0	0	0	0	0	-1	0	-1	0			Mp4g09290			PF16974	High-affinity nitrate transporter accessory	IPR016605	-|High-affinity nitrate transporter	GO:0015706,GO:0010167	nitrate transport|response to nitrate
0	0	1	1	0	0	0	0	0	0	0	0	0	0	0	0	0	0	0	0	0	0	0	0	0	0	-1	-1	0			Mp1g05700		PEBP-like	PF01161	Phosphatidylethanolamine-binding protein	IPR035810,IPR036610,IPR008914	Phosphatidylethanolamine-binding protein, eukaryotic|-|PEBP-like superfamily|Phosphatidylethanolamine-binding protein
0	0	0	0	0	0	0	0	0	0	0	0	0	0	0	0	0	0	0	0	0	0	0	0	0	0	-1	0	0	IPR036291,	D(P)-binding domain superfamily,	Mp5g19460		NAD(P)-binding Rossmann-fold domains	PF13460	NAD(P)H-binding	IPR016040,IPR036291	-|NAD(P)-binding domain|NAD(P)-binding domain superfamily
0	0	0	0	0	0	0	0	0	0	0	0	0	0	0	0	0	0	0	0	0	0	0	0	0	0	-1	0	0			Mp4g19160	MpACOS12	Acetyl-CoA synthetase-like	PF00501	AMP-binding enzyme	IPR020845,IPR000873,IPR042099	AMP-binding, conserved site|-|AMP-dependent synthetase/ligase|ANL, N-terminal domain
0	0	0	0	0	0	0	0	0	0	0	0	0	0	0	0	0	0	0	0	0	0	0	0	0	0	-1	-1	0			Mp5g02300	MpPRX3	Thioredoxin-like,FKBP-like	PF00254|PF08534	FKBP-type peptidyl-prolyl cis-trans isomerase|Redoxin	IPR037944,IPR036249,IPR001179,IPR013766,IPR013740	Peroxiredoxin-5-like|Thioredoxin-like superfamily|FKBP-type peptidyl-prolyl cis-trans isomerase domain|-|Thioredoxin domain|Redoxin	GO:0003755,GO:0016491	peptidyl-prolyl cis-trans isomerase activity|oxidoreductase activity
0	0	0	0	0	0	0	0	0	0	0	0	0	0	0	0	0	0	0	0	0	0	0	0	0	0	-1	-1	0			Mp3g17190			PF11255	Protein of unknown function (DUF3054)	IPR021414	-|Protein of unknown function DUF3054
0	0	0	0	0	0	0	0	0	0	0	0	0	0	0	0	0	0	0	0	0	0	0	0	0	0	-1	-1	0	IPR027417,IPR027417,IPR027417,	P-loop containing nucleoside triphosphate hydrolase,P-loop containing nucleoside triphosphate hydrolase,P-loop containing nucleoside triphosphate hydrolase,	Mp1g00120		P-loop containing nucleoside triphosphate hydrolases	PF00625	Guanylate kinase	IPR008145,IPR008144,IPR020590,IPR017665,IPR027417	-|Guanylate kinase/L-type calcium channel beta subunit|Guanylate kinase-like domain|Guanylate kinase, conserved site|Guanylate kinase|P-loop containing nucleoside triphosphate hydrolase	GO:0004385,GO:0006163	guanylate kinase activity|purine nucleotide metabolic process
-1	0	0	0	0	0	0	0	0	0	0	0	0	0	0	0	0	0	0	0	0	0	0	0	0	0	-1	-1	0			Mp1g10830					IPR039933	Protein XRI1|-	GO:0007143,GO:0007140	female meiotic nuclear division|male meiotic nuclear division
-1	-1	0	0	0	0	0	0	0	0	0	0	0	0	0	0	0	0	0	0	0	0	0	1	-1	0	-1	-1	0	IPR036291,IPR036291,IPR036291,IPR036291,IPR036291,	D(P)-binding domain superfamily,D(P)-binding domain superfamily,D(P)-binding domain superfamily,D(P)-binding domain superfamily,D(P)-binding domain superfamily,	Mp3g17080	MpCER1	NAD(P)-binding Rossmann-fold domains	PF04116|PF12076	Fatty acid hydroxylase superfamily|WAX2 C-terminal domain	IPR036291,IPR006694,IPR021940	-|NAD(P)-binding domain superfamily|Fatty acid hydroxylase|Uncharacterised domain Wax2, C-terminal	GO:0005506,GO:0008610,GO:0016491	iron ion binding|lipid biosynthetic process|oxidoreductase activity
0	0	0	1	1	1	1	0	0	0	0	0	0	0	0	0	0	0	0	1	0	0	0	-1	0	0	0	0	0			Mp3g24370		FAD/NAD(P)-binding domain	PF01266	FAD dependent oxidoreductase	IPR006076,IPR036188	FAD dependent oxidoreductase|-|FAD/NAD(P)-binding domain superfamily	GO:0016491	oxidoreductase activity
0	-1	0	1	1	1	0	0	0	0	0	0	0	0	0	0	0	0	0	0	0	0	0	-1	0	0	0	0	0			Mp4g17940		Rubredoxin-like,PDZ domain-like			IPR024934,IPR036034,IPR001478	-|Rubredoxin-like domain|PDZ superfamily|PDZ domain	GO:0005506,GO:0005515	iron ion binding|protein binding
0	0	0	1	1	1	0	0	0	0	0	0	0	0	0	0	0	0	-1	0	0	0	0	-1	0	0	0	0	0			Mp2g17490			PF04755	PAP_fibrillin	IPR006843	Plastid lipid-associated protein/fibrillin conserved domain|-
0	0	0	0	1	1	1	0	0	0	0	0	0	0	0	0	0	0	0	0	0	0	0	0	0	0	0	0	-1	IPR013534,IPR011835,IPR013534,IPR011835,IPR013534,IPR011835,IPR013534,IPR011835,IPR013534,IPR011835	Starch synthase, catalytic domain,Bacterial/plant glycogen synthase,Starch synthase, catalytic domain,Bacterial/plant glycogen synthase,Starch synthase, catalytic domain,Bacterial/plant glycogen synthase,Starch synthase, catalytic domain,Bacterial/plant glycogen synthase,Starch synthase, catalytic domain,Bacterial/plant glycogen synthase	Mp1g23570		UDP-Glycosyltransferase/glycogen phosphorylase	PF08323|PF00534	Starch synthase catalytic domain|Glycosyl transferases group 1	IPR013534,IPR011835,IPR001296	-|Starch synthase, catalytic domain|Bacterial/plant glycogen synthase|Glycosyl transferase, family 1	GO:0016757,GO:0004373	transferase activity, transferring glycosyl groups|glycogen (starch) synthase activity
0	0	0	0	1	1	0	0	0	0	0	0	0	0	0	0	0	0	0	0	0	0	0	0	0	0	0	0	0			Mp1g10660		Phosphoglycerate mutase-like	PF00300	Histidine phosphatase superfamily (branch 1)	IPR013078,IPR029033,IPR001345	-|Histidine phosphatase superfamily, clade-1|Histidine phosphatase superfamily|Phosphoglycerate/bisphosphoglycerate mutase, active site	GO:0003824	catalytic activity
0	0	0	0	0	1	0	0	0	0	0	0	0	0	0	0	0	0	0	0	0	0	0	0	0	0	0	0	0			Mp3g16980						-
0	0	0	0	0	1	0	0	0	0	0	0	0	0	0	0	0	0	0	0	0	0	0	0	0	0	0	0	0			Mp1g29780		Purple acid phosphatase, N-terminal domain,Metallo-dependent phosphatases	PF00149|PF14008|PF17808|PF16656	Calcineurin-like phosphoesterase|Iron/zinc purple acid phosphatase-like protein C|Fn3-like domain from Purple Acid Phosphatase|Purple acid Phosphatase, N-terminal domain	IPR041792,IPR029052,IPR008963,IPR004843,IPR025733,IPR040974,IPR015914	Purple acid phosphatase, metallophosphatase domain|-|Metallo-dependent phosphatase-like|Purple acid phosphatase-like, N-terminal|Calcineurin-like phosphoesterase domain, ApaH type|Iron/zinc purple acid phosphatase-like C-terminal domain|Purple acid phosphatase, Fn3-like domain|Purple acid phosphatase, N-terminal	GO:0016787,GO:0046872,GO:0003993	hydrolase activity|metal ion binding|acid phosphatase activity
0	0	0	0	0	1	0	0	0	0	0	0	0	0	0	0	0	0	0	0	0	0	0	0	0	0	0	0	0			Mp7g19270	MpCYP8290	Cytochrome P450	PF00067	Cytochrome P450	IPR017972,IPR036396,IPR002401,IPR001128	Cytochrome P450, conserved site|Cytochrome P450 superfamily|Cytochrome P450, E-class, group I|Cytochrome P450|-	GO:0005506,GO:0016705,GO:0020037	iron ion binding|oxidoreductase activity, acting on paired donors, with incorporation or reduction of molecular oxygen|heme binding
0	0	0	0	0	1	0	0	0	0	0	0	0	0	0	0	0	0	0	0	0	0	0	0	0	0	0	0	0			Mp5g11550		Macro domain-like	PF01661	Macro domain	IPR043472,IPR002589	-|Macro domain-like|Macro domain
0	0	0	0	0	1	0	0	0	0	0	0	0	0	0	0	0	0	0	0	0	0	0	0	0	0	0	0	0	IPR008271,IPR008271,IPR008271,IPR008271,IPR008271,IPR008271,IPR008271,IPR008271,IPR008271,IPR008271,	Serine/threonine-protein kinase, active site,Serine/threonine-protein kinase, active site,Serine/threonine-protein kinase, active site,Serine/threonine-protein kinase, active site,Serine/threonine-protein kinase, active site,Serine/threonine-protein kinase, active site,Serine/threonine-protein kinase, active site,Serine/threonine-protein kinase, active site,Serine/threonine-protein kinase, active site,Serine/threonine-protein kinase, active site,	Mp2g26160		Protein kinase-like (PK-like),L domain-like	PF07714	Protein tyrosine and serine/threonine kinase	IPR000719,IPR011009,IPR032675,IPR008271,IPR001245,IPR003591	-|Protein kinase domain|Protein kinase-like domain superfamily|Leucine-rich repeat domain superfamily|Serine/threonine-protein kinase, active site|Serine-threonine/tyrosine-protein kinase, catalytic domain|Leucine-rich repeat, typical subtype	GO:0005524,GO:0006468,GO:0004672	ATP binding|protein phosphorylation|protein kinase activity
0	0	0	0	0	1	0	0	0	0	0	0	0	0	0	0	0	0	0	0	0	0	0	0	0	0	0	0	0			Mp2g10910		Thioesterase/thiol ester dehydrase-isomerase	PF01643	Acyl-ACP thioesterase	IPR029069,IPR002864	-|HotDog domain superfamily|Acyl-ACP thioesterase	GO:0016790,GO:0006633	thiolester hydrolase activity|fatty acid biosynthetic process
0	0	0	0	0	1	0	0	0	0	0	0	0	0	0	0	0	0	0	0	0	0	0	0	0	0	0	0	0			Mp5g05380		MFS general substrate transporter	PF00083	Sugar (and other) transporter	IPR003663,IPR020846,IPR036259,IPR005828,IPR044778	-|Sugar/inositol transporter|Major facilitator superfamily domain|MFS transporter superfamily|Major facilitator, sugar transporter-like|Sugar transport protein STP/MST-like, plant	GO:0055085,GO:0016021,GO:0016020,GO:0022857	transmembrane transport|integral component of membrane|membrane|transmembrane transporter activity
0	-1	0	0	1	1	0	0	0	0	0	0	0	0	0	0	0	0	0	0	0	0	0	0	0	0	0	0	0			Mp3g09890		Formiminotransferase domain of formiminotransferase-cyclodeaminase.	PF07837	Formiminotransferase domain, N-terminal subdomain	IPR037064,IPR013802,IPR012886,IPR037070,IPR022384	Formiminotransferase, N-terminal subdomain superfamily|Formiminotransferase, C-terminal subdomain|Formiminotransferase, N-terminal subdomain|-|Formiminotransferase, C-terminal subdomain superfamily|Formiminotransferase catalytic domain superfamily	GO:0005542,GO:0016740	folic acid binding|transferase activity
1	0	0	0	0	0	0	0	0	0	0	0	0	0	1	0	0	0	0	0	0	0	0	0	0	0	0	0	0			Mp4g11960
1	0	0	0	0	0	0	0	0	0	0	0	0	0	1	0	0	0	0	0	0	0	0	0	0	0	0	0	0			Mp5g14120		alpha/beta-Hydrolases			IPR029058	Alpha/Beta hydrolase fold|-
1	-1	0	0	0	0	0	0	0	0	0	0	0	0	1	0	0	0	0	0	0	0	0	0	0	0	0	0	0			Mp7g02810		DNA-glycosylase			IPR011257	-|DNA glycosylase	GO:0006281,GO:0003824	DNA repair|catalytic activity
1	-1	1	0	0	0	0	0	0	0	0	0	0	0	0	0	0	0	0	0	0	0	0	0	0	0	0	0	0			Mp2g18780		Ricin B-like lectins	PF14200	Ricin-type beta-trefoil lectin domain-like	IPR000772,IPR035992	-|Ricin B, lectin domain|Ricin B-like lectins
1	0	1	0	0	0	0	0	0	0	0	0	0	0	0	0	0	0	0	0	0	0	0	0	0	0	0	0	0			Mp4g11910	MpNAC3	NAC domain	PF02365	No apical meristem (NAM) protein	IPR003441,IPR036093	-|NAC domain|NAC domain superfamily	GO:0003677,GO:0006355	DNA binding|regulation of transcription, DNA-templated
1	0	1	0	0	0	0	0	0	0	0	0	0	0	0	0	0	0	0	0	0	0	0	-1	0	0	0	0	0			Mp7g17960						-
1	0	0	0	0	0	0	0	0	0	0	0	0	0	0	0	0	0	0	0	0	0	0	0	0	0	0	0	0			Mp2g18250	MpGT37.5		PF03254	Xyloglucan fucosyltransferase	IPR004938	-|Xyloglucan fucosyltransferase	GO:0008107,GO:0016020,GO:0042546	galactoside 2-alpha-L-fucosyltransferase activity|membrane|cell wall biogenesis
1	0	0	0	0	0	0	0	0	0	0	0	0	0	0	0	0	0	0	0	0	0	0	0	0	0	0	0	0			Mp1g03450		Cysteine-rich domain			IPR036537	-|Adaptor protein Cbl, N-terminal domain superfamily
1	0	0	0	0	0	0	0	0	0	0	0	0	0	0	0	0	0	0	0	0	0	0	0	0	0	0	0	0			Mp4g06370	MpCNX	Concanavalin A-like lectins/glucanases,P-domain of calnexin/calreticulin	PF00262	Calreticulin family	IPR009033,IPR018124,IPR001580,IPR013320	-|Calreticulin/calnexin, P domain superfamily|Calreticulin/calnexin, conserved site|Calreticulin/calnexin|Concanavalin A-like lectin/glucanase domain superfamily	GO:0006457,GO:0051082,GO:0005783,GO:0005515,GO:0005509	protein folding|unfolded protein binding|endoplasmic reticulum|protein binding|calcium ion binding
1	0	0	0	0	0	0	0	0	0	0	0	0	0	0	0	0	0	0	0	0	0	0	0	0	0	0	0	0			Mp8g10990						-
1	0	0	0	0	0	0	0	0	0	0	0	0	0	0	0	0	0	0	0	0	0	0	0	0	0	0	0	0			Mp5g02240						-
1	0	0	0	0	0	0	0	0	0	0	0	0	0	0	0	0	0	0	0	0	0	0	0	0	0	0	0	0	IPR008271,IPR017441,IPR008271,IPR017441,IPR008271,IPR017441,IPR008271,IPR017441,IPR008271,IPR017441,IPR008271,IPR017441,IPR008271,IPR017441,IPR008271,IPR017441,IPR008271,IPR017441	Serine/threonine-protein kinase, active site,Protein kinase, ATP binding site,Serine/threonine-protein kinase, active site,Protein kinase, ATP binding site,Serine/threonine-protein kinase, active site,Protein kinase, ATP binding site,Serine/threonine-protein kinase, active site,Protein kinase, ATP binding site,Serine/threonine-protein kinase, active site,Protein kinase, ATP binding site,Serine/threonine-protein kinase, active site,Protein kinase, ATP binding site,Serine/threonine-protein kinase, active site,Protein kinase, ATP binding site,Serine/threonine-protein kinase, active site,Protein kinase, ATP binding site,Serine/threonine-protein kinase, active site,Protein kinase, ATP binding site	Mp4g01600		Protein kinase-like (PK-like),EF-hand	PF13499|PF00069	EF-hand domain pair|Protein kinase domain	IPR002048,IPR018247,IPR000719,IPR017441,IPR008271,IPR011992,IPR011009	EF-hand domain|EF-Hand 1, calcium-binding site|-|Protein kinase domain|Protein kinase, ATP binding site|Serine/threonine-protein kinase, active site|EF-hand domain pair|Protein kinase-like domain superfamily	GO:0005524,GO:0006468,GO:0005509,GO:0004672	ATP binding|protein phosphorylation|calcium ion binding|protein kinase activity
1	0	0	0	0	0	0	0	0	0	0	0	0	0	0	0	0	0	0	0	0	0	0	0	0	0	0	0	0			Mp7g13800	MpDIR3		PF03018	Dirigent-like protein	IPR004265,IPR044859	Dirigent protein|-|Allene oxide cyclase/Dirigent protein
1	0	0	0	0	0	0	0	0	0	0	0	0	0	0	0	0	0	0	0	0	0	0	0	0	0	0	0	0			Mp3g03850			PF14299	Phloem protein 2	IPR025886	-|Phloem protein 2-like
1	0	0	0	0	0	0	0	0	0	0	0	0	0	0	0	0	0	0	0	0	0	0	0	0	0	0	0	0			Mp7g16580		vWA-like			IPR002035,IPR036465	-|von Willebrand factor, type A|von Willebrand factor A-like domain superfamily
1	0	0	0	0	0	0	0	0	0	0	0	0	0	0	0	0	0	0	0	0	0	0	0	0	0	0	0	0			Mp5g07540						-
1	0	0	0	0	0	0	0	0	0	0	0	0	0	0	0	0	0	0	0	0	0	0	0	0	0	0	0	0	IPR012341,IPR012341,IPR012341,IPR012341,	Six-hairpin glycosidase-like superfamily,Six-hairpin glycosidase-like superfamily,Six-hairpin glycosidase-like superfamily,Six-hairpin glycosidase-like superfamily,	Mp3g24490		Six-hairpin glycosidases	PF00723	Glycosyl hydrolases family 15	IPR012341,IPR014718,IPR008928,IPR011613	Six-hairpin glycosidase-like superfamily|Glycoside hydrolase-type carbohydrate-binding|-|Six-hairpin glycosidase superfamily|GH15-like domain	GO:0005975	carbohydrate metabolic process
1	0	0	0	0	0	0	0	0	0	0	0	0	0	0	0	0	0	0	0	0	0	0	0	0	0	0	0	0			Mp5g19450			PF14768|PF14766|PF14767	Replication protein A interacting C-terminal|Replication protein A interacting N-terminal|Replication protein A interacting middle	IPR028159,IPR028156,IPR028158,IPR028155	RPA-interacting protein, C-terminal domain|RPA-interacting protein|RPA-interacting protein, N-terminal domain|RPA-interacting protein, central domain
1	0	0	0	0	0	0	0	0	0	0	0	0	0	0	0	0	0	0	0	0	0	0	0	0	0	0	0	0	IPR036291,IPR036291,IPR036291,IPR036291,	D(P)-binding domain superfamily,D(P)-binding domain superfamily,D(P)-binding domain superfamily,D(P)-binding domain superfamily,
1	0	0	0	0	0	0	0	0	0	0	0	0	0	0	0	0	0	0	0	0	0	0	0	0	0	0	0	0			Mp1g26110			PF05627	Cleavage site for pathogenic type III effector avirulence factor Avr	IPR040387,IPR008700	RPM1-interacting protein 4/NOI4|-|RIN4, pathogenic type III effector avirulence factor Avr cleavage site
1	0	0	0	0	0	0	0	0	0	0	0	0	0	0	0	0	0	0	0	0	0	0	0	0	0	0	0	0			Mp2g17720	MpPPO24	Di-copper centre-containing domain	PF12142|PF00264	Polyphenol oxidase middle domain|Common central domain of tyrosinase	IPR022739,IPR002227,IPR008922	Polyphenol oxidase, central domain|-|Tyrosinase copper-binding domain|Uncharacterised domain, di-copper centre	GO:0004097,GO:0016491	catechol oxidase activity|oxidoreductase activity
1	0	0	0	0	0	0	0	0	0	0	0	0	0	0	0	0	0	0	0	0	0	0	0	0	0	0	0	0			Mp1g01840		Cysteine proteinases	PF08246|PF00112	Cathepsin propeptide inhibitor domain (I29)|Papain family cysteine protease	IPR038765,IPR013201,IPR025661,IPR039417,IPR000668,IPR000169,IPR025660	Papain-like cysteine peptidase superfamily|Cathepsin propeptide inhibitor domain (I29)|Cysteine peptidase, asparagine active site|-|Papain-like cysteine endopeptidase|Peptidase C1A, papain C-terminal|Cysteine peptidase, cysteine active site|Cysteine peptidase, histidine active site	GO:0008234,GO:0006508	cysteine-type peptidase activity|proteolysis
1	0	0	0	0	0	0	0	0	0	0	0	0	0	0	0	0	0	0	0	0	0	0	0	0	0	0	0	0			Mp8g01950		MFS general substrate transporter	PF00083	Sugar (and other) transporter	IPR036259,IPR020846,IPR044778,IPR003663,IPR005828	-|MFS transporter superfamily|Major facilitator superfamily domain|Sugar transport protein STP/MST-like, plant|Sugar/inositol transporter|Major facilitator, sugar transporter-like	GO:0055085,GO:0016021,GO:0016020,GO:0022857	transmembrane transport|integral component of membrane|membrane|transmembrane transporter activity
1	0	0	0	0	0	0	0	0	0	0	0	0	0	0	0	0	0	0	0	0	0	0	0	0	0	0	0	0			Mp5g09320						-
1	0	0	0	0	0	0	0	0	0	0	0	0	0	0	0	0	0	0	0	0	0	0	0	0	0	0	0	0	IPR036291,IPR036291,IPR036291,IPR036291,IPR036291,IPR036291,IPR036291,	D(P)-binding domain superfamily,D(P)-binding domain superfamily,D(P)-binding domain superfamily,D(P)-binding domain superfamily,D(P)-binding domain superfamily,D(P)-binding domain superfamily,D(P)-binding domain superfamily,
1	0	0	0	0	0	0	0	0	0	0	0	0	0	0	0	0	0	0	0	0	0	0	0	0	0	0	0	0			Mp8g07550		RNI-like	PF13516	Leucine Rich repeat	IPR032675,IPR001611	Leucine-rich repeat domain superfamily|-|Leucine-rich repeat	GO:0005515	protein binding
1	0	0	0	0	0	0	0	0	0	0	0	0	0	0	0	0	0	0	0	0	0	0	0	0	0	0	0	0			Mp6g19620		Galactose-binding domain-like	PF07738	Sad1 / UNC-like C-terminal	IPR012919,IPR008979	-|SUN domain|Galactose-binding-like domain superfamily
1	0	0	0	0	0	0	0	0	0	0	0	0	0	0	0	0	0	0	0	0	0	0	0	0	0	0	0	0
1	0	0	0	0	0	0	0	0	0	0	0	0	0	0	0	0	0	0	0	0	0	0	0	0	0	0	0	0	IPR015422,IPR015422	Pyridoxal phosphate-dependent transferase, small domain,Pyridoxal phosphate-dependent transferase, small domain	Mp4g11260		PLP-dependent transferases	PF00155	Aminotransferase class I and II	IPR004839,IPR015421,IPR001917,IPR015422,IPR015424	-|Aminotransferase, class I/classII|Pyridoxal phosphate-dependent transferase, major domain|Aminotransferase, class-II, pyridoxal-phosphate binding site|Pyridoxal phosphate-dependent transferase, small domain|Pyridoxal phosphate-dependent transferase	GO:0030170,GO:0009058,GO:0003824,GO:0016740	pyridoxal phosphate binding|biosynthetic process|catalytic activity|transferase activity
1	0	0	0	0	0	0	0	0	0	0	0	0	0	0	0	0	0	0	0	0	0	0	0	0	0	0	0	0			Mp5g24360		WW domain	PF00397	WW domain	IPR001202,IPR036020	-|WW domain|WW domain superfamily	GO:0005515	protein binding
1	0	0	0	0	0	0	0	0	0	0	0	0	0	0	0	0	0	0	0	0	0	0	0	0	0	0	0	0			Mp3g13700			PF03151	Triose-phosphate Transporter family	IPR004853	-|Sugar phosphate transporter domain
1	0	0	0	0	0	0	0	0	0	0	0	0	0	0	0	0	0	0	0	0	0	0	0	0	0	0	0	0
1	0	0	0	0	0	0	0	0	0	0	0	0	0	0	0	0	0	0	0	0	0	0	0	0	0	0	0	0	IPR027417,IPR027417,IPR027417,IPR027417,IPR027417,IPR027417,IPR027417,IPR027417,IPR027417,IPR027417,IPR027417,IPR027417,IPR027417,IPR027417,IPR027417,IPR027417,IPR027417,IPR027417,IPR027417,IPR027417,IPR027417,IPR027417,IPR027417,IPR027417,IPR027417,IPR027417,IPR027417,IPR027417,IPR027417,IPR027417,IPR027417,IPR027417,IPR027417,IPR027417,IPR027417,IPR027417,IPR027417,IPR027417,	P-loop containing nucleoside triphosphate hydrolase,P-loop containing nucleoside triphosphate hydrolase,P-loop containing nucleoside triphosphate hydrolase,P-loop containing nucleoside triphosphate hydrolase,P-loop containing nucleoside triphosphate hydrolase,P-loop containing nucleoside triphosphate hydrolase,P-loop containing nucleoside triphosphate hydrolase,P-loop containing nucleoside triphosphate hydrolase,P-loop containing nucleoside triphosphate hydrolase,P-loop containing nucleoside triphosphate hydrolase,P-loop containing nucleoside triphosphate hydrolase,P-loop containing nucleoside triphosphate hydrolase,P-loop containing nucleoside triphosphate hydrolase,P-loop containing nucleoside triphosphate hydrolase,P-loop containing nucleoside triphosphate hydrolase,P-loop containing nucleoside triphosphate hydrolase,P-loop containing nucleoside triphosphate hydrolase,P-loop containing nucleoside triphosphate hydrolase,P-loop containing nucleoside triphosphate hydrolase,P-loop containing nucleoside triphosphate hydrolase,P-loop containing nucleoside triphosphate hydrolase,P-loop containing nucleoside triphosphate hydrolase,P-loop containing nucleoside triphosphate hydrolase,P-loop containing nucleoside triphosphate hydrolase,P-loop containing nucleoside triphosphate hydrolase,P-loop containing nucleoside triphosphate hydrolase,P-loop containing nucleoside triphosphate hydrolase,P-loop containing nucleoside triphosphate hydrolase,P-loop containing nucleoside triphosphate hydrolase,P-loop containing nucleoside triphosphate hydrolase,P-loop containing nucleoside triphosphate hydrolase,P-loop containing nucleoside triphosphate hydrolase,P-loop containing nucleoside triphosphate hydrolase,P-loop containing nucleoside triphosphate hydrolase,P-loop containing nucleoside triphosphate hydrolase,P-loop containing nucleoside triphosphate hydrolase,P-loop containing nucleoside triphosphate hydrolase,P-loop containing nucleoside triphosphate hydrolase,	Mp8g13060		P-loop containing nucleoside triphosphate hydrolases	PF17852|PF12780|PF18199|PF03028|PF12781|PF12777|PF12775|PF08393|PF18198|PF17857|PF12774	Dynein heavy chain AAA lid domain|P-loop containing dynein motor region D4|Dynein heavy chain C-terminal domain|Dynein heavy chain region D6 P-loop domain|ATP-binding dynein motor region|Microtubule-binding stalk of dynein motor|P-loop containing dynein motor region|Dynein heavy chain, N-terminal region 2|AAA+ lid domain|Hydrolytic ATP binding site of dynein motor region	IPR041466,IPR042219,IPR043160,IPR024317,IPR041228,IPR004273,IPR035706,IPR024743,IPR027417,IPR042228,IPR043157,IPR026980,IPR013602,IPR041658,IPR041589,IPR035699,IPR042222	Dynein heavy chain, AAA 5 extension domain|Dynein heavy chain AAA lid domain superfamily|-|Dynein heavy chain, C-terminal domain, barrel region|Dynein heavy chain, AAA module D4|Dynein heavy chain, C-terminal domain|Dynein heavy chain region D6 P-loop domain|Dynein heavy chain, ATP-binding dynein motor region|Dynein heavy chain, coiled coil stalk|P-loop containing nucleoside triphosphate hydrolase|Dynein heavy chain, linker, subdomain 3|Dynein heavy chain, AAA1 domain, small subdomain|Dynein heavy chain 6/14, axonemal|Dynein heavy chain, linker|Dynein heavy chain AAA lid domain|Dynein heavy chain 3, AAA+ lid domain|Dynein heavy chain, hydrolytic ATP-binding dynein motor region|Dynein heavy chain, domain 2, N-terminal	GO:0008569,GO:0007018,GO:0003777,GO:0016887,GO:0005858,GO:0060285,GO:0005524,GO:0030286	ATP-dependent microtubule motor activity, minus-end-directed|microtubule-based movement|microtubule motor activity|ATPase activity|axonemal dynein complex|cilium-dependent cell motility|ATP binding|dynein complex
1	0	0	0	0	0	0	0	0	0	0	0	0	0	0	0	0	0	0	0	0	0	0	0	0	0	0	0	0			Mp5g02930					IPR032974,IPR026566	-|Polyprenol kinase family|Dolichol kinase	GO:0043048,GO:0004168	dolichyl monophosphate biosynthetic process|dolichol kinase activity
1	0	0	0	0	0	0	0	0	0	0	0	0	0	0	0	0	0	0	0	0	0	0	0	0	0	0	0	0	IPR036890,IPR036890,IPR036890,IPR036890	Histidine kinase/HSP90-like ATPase superfamily,Histidine kinase/HSP90-like ATPase superfamily,Histidine kinase/HSP90-like ATPase superfamily,Histidine kinase/HSP90-like ATPase superfamily	Mp2g03300		ATPase domain of HSP90 chaperone/DNA topoisomerase II/histidine kinase			IPR036890	-|Histidine kinase/HSP90-like ATPase superfamily
1	0	0	0	0	0	0	0	0	0	0	0	0	0	0	0	0	0	0	0	0	0	0	0	0	0	0	0	0			Mp8g02970		Homeodomain-like	PF05920	Homeobox KN domain	IPR008422,IPR009057,IPR001356	-|Homeobox KN domain|Homeobox-like domain superfamily|Homeobox domain	GO:0003677,GO:0006355	DNA binding|regulation of transcription, DNA-templated
1	0	0	0	0	0	0	0	0	0	0	0	0	0	0	0	0	0	0	0	0	0	0	0	0	0	0	0	0			Mp3g24940						-
1	0	0	0	0	0	0	0	0	0	0	0	0	0	0	0	0	0	0	0	0	0	0	0	0	0	0	0	0	IPR027417,IPR027417,IPR027417,IPR027417,IPR027417,IPR027417,IPR027417,IPR027417,	P-loop containing nucleoside triphosphate hydrolase,P-loop containing nucleoside triphosphate hydrolase,P-loop containing nucleoside triphosphate hydrolase,P-loop containing nucleoside triphosphate hydrolase,P-loop containing nucleoside triphosphate hydrolase,P-loop containing nucleoside triphosphate hydrolase,P-loop containing nucleoside triphosphate hydrolase,P-loop containing nucleoside triphosphate hydrolase,	Mp3g18480		P-loop containing nucleoside triphosphate hydrolases	PF16095	C-terminal of Roc, COR, domain	IPR027417,IPR032171	P-loop containing nucleoside triphosphate hydrolase|-|C-terminal of Roc (COR) domain
1	0	0	0	0	0	0	0	0	0	0	0	0	0	0	0	0	0	0	0	0	0	0	0	0	0	0	0	0			Mp5g05780						-
1	0	0	0	0	0	0	0	0	0	0	0	0	0	0	0	0	0	0	0	0	0	0	0	0	0	0	0	0			Mp4g05310	MpPKS/CHS9	Thiolase-like	PF00195|PF02797	Chalcone and stilbene synthases, N-terminal domain|Chalcone and stilbene synthases, C-terminal domain	IPR016039,IPR011141,IPR001099,IPR012328	Thiolase-like|Polyketide synthase, type III|-|Chalcone/stilbene synthase, N-terminal|Chalcone/stilbene synthase, C-terminal	GO:0016746,GO:0009058,GO:0016747	transferase activity, transferring acyl groups|biosynthetic process|transferase activity, transferring acyl groups other than amino-acyl groups
1	0	0	0	0	0	0	0	0	0	0	0	0	0	0	0	0	0	0	0	0	0	0	0	0	0	0	0	0			Mp7g16570			PF03140	Plant protein of unknown function	IPR004158	-|Protein of unknown function DUF247, plant
1	0	0	0	0	0	0	0	0	0	0	0	0	0	0	0	0	0	0	0	0	0	0	0	0	0	0	0	0	IPR027417,IPR027417,IPR027417,IPR027417,IPR027417,IPR027417,IPR027417,IPR027417,IPR027417,IPR027417,IPR027417,IPR027417,IPR027417,IPR027417,IPR027417,IPR027417,IPR027417,IPR027417,IPR027417,IPR027417,IPR027417,IPR027417,IPR027417,IPR027417,IPR027417,IPR027417,IPR027417,IPR027417,IPR027417,IPR027417,IPR027417,IPR027417,IPR027417,IPR027417,IPR027417,IPR027417,IPR027417,IPR027417,IPR027417,IPR027417,IPR027417,IPR027417,IPR027417,IPR027417,IPR027417,IPR027417,IPR027417,IPR027417,IPR027417,IPR027417,IPR027417,IPR027417,IPR027417,IPR027417,IPR027417,IPR027417,IPR027417,IPR027417,IPR027417,IPR027417,IPR027417,IPR027417,IPR027417,IPR027417,IPR027417,IPR027417,IPR027417,IPR027417,IPR027417,IPR027417,IPR027417,IPR027417,IPR027417,IPR027417,IPR027417,IPR027417,IPR027417,IPR027417,IPR027417,IPR027417,IPR027417,IPR027417,IPR027417,IPR027417,IPR027417,IPR027417,IPR027417,IPR027417,IPR027417,IPR027417,IPR027417,IPR027417,IPR027417,IPR027417,IPR027417,IPR027417,IPR027417,IPR027417,IPR027417,IPR027417,IPR027417,IPR027417,IPR027417,IPR027417,IPR027417,IPR027417,IPR027417,IPR027417,IPR027417,IPR027417,IPR027417,IPR027417,IPR027417,IPR027417,IPR027417,IPR027417,IPR027417,IPR027417,IPR027417,IPR027417,IPR027417,IPR027417,IPR027417,IPR027417,IPR027417,IPR027417,IPR027417,IPR027417,IPR027417,IPR027417,IPR027417,IPR027417,IPR027417,IPR027417,IPR027417,IPR027417,IPR027417,IPR027417,IPR027417,IPR027417,IPR027417,IPR027417,IPR027417,IPR027417,IPR027417,IPR027417,	P-loop containing nucleoside triphosphate hydrolase,P-loop containing nucleoside triphosphate hydrolase,P-loop containing nucleoside triphosphate hydrolase,P-loop containing nucleoside triphosphate hydrolase,P-loop containing nucleoside triphosphate hydrolase,P-loop containing nucleoside triphosphate hydrolase,P-loop containing nucleoside triphosphate hydrolase,P-loop containing nucleoside triphosphate hydrolase,P-loop containing nucleoside triphosphate hydrolase,P-loop containing nucleoside triphosphate hydrolase,P-loop containing nucleoside triphosphate hydrolase,P-loop containing nucleoside triphosphate hydrolase,P-loop containing nucleoside triphosphate hydrolase,P-loop containing nucleoside triphosphate hydrolase,P-loop containing nucleoside triphosphate hydrolase,P-loop containing nucleoside triphosphate hydrolase,P-loop containing nucleoside triphosphate hydrolase,P-loop containing nucleoside triphosphate hydrolase,P-loop containing nucleoside triphosphate hydrolase,P-loop containing nucleoside triphosphate hydrolase,P-loop containing nucleoside triphosphate hydrolase,P-loop containing nucleoside triphosphate hydrolase,P-loop containing nucleoside triphosphate hydrolase,P-loop containing nucleoside triphosphate hydrolase,P-loop containing nucleoside triphosphate hydrolase,P-loop containing nucleoside triphosphate hydrolase,P-loop containing nucleoside triphosphate hydrolase,P-loop containing nucleoside triphosphate hydrolase,P-loop containing nucleoside triphosphate hydrolase,P-loop containing nucleoside triphosphate hydrolase,P-loop containing nucleoside triphosphate hydrolase,P-loop containing nucleoside triphosphate hydrolase,P-loop containing nucleoside triphosphate hydrolase,P-loop containing nucleoside triphosphate hydrolase,P-loop containing nucleoside triphosphate hydrolase,P-loop containing nucleoside triphosphate hydrolase,P-loop containing nucleoside triphosphate hydrolase,P-loop containing nucleoside triphosphate hydrolase,P-loop containing nucleoside triphosphate hydrolase,P-loop containing nucleoside triphosphate hydrolase,P-loop containing nucleoside triphosphate hydrolase,P-loop containing nucleoside triphosphate hydrolase,P-loop containing nucleoside triphosphate hydrolase,P-loop containing nucleoside triphosphate hydrolase,P-loop containing nucleoside triphosphate hydrolase,P-loop containing nucleoside triphosphate hydrolase,P-loop containing nucleoside triphosphate hydrolase,P-loop containing nucleoside triphosphate hydrolase,P-loop containing nucleoside triphosphate hydrolase,P-loop containing nucleoside triphosphate hydrolase,P-loop containing nucleoside triphosphate hydrolase,P-loop containing nucleoside triphosphate hydrolase,P-loop containing nucleoside triphosphate hydrolase,P-loop containing nucleoside triphosphate hydrolase,P-loop containing nucleoside triphosphate hydrolase,P-loop containing nucleoside triphosphate hydrolase,P-loop containing nucleoside triphosphate hydrolase,P-loop containing nucleoside triphosphate hydrolase,P-loop containing nucleoside triphosphate hydrolase,P-loop containing nucleoside triphosphate hydrolase,P-loop containing nucleoside triphosphate hydrolase,P-loop containing nucleoside triphosphate hydrolase,P-loop containing nucleoside triphosphate hydrolase,P-loop containing nucleoside triphosphate hydrolase,P-loop containing nucleoside triphosphate hydrolase,P-loop containing nucleoside triphosphate hydrolase,P-loop containing nucleoside triphosphate hydrolase,P-loop containing nucleoside triphosphate hydrolase,P-loop containing nucleoside triphosphate hydrolase,P-loop containing nucleoside triphosphate hydrolase,P-loop containing nucleoside triphosphate hydrolase,P-loop containing nucleoside triphosphate hydrolase,P-loop containing nucleoside triphosphate hydrolase,P-loop containing nucleoside triphosphate hydrolase,P-loop containing nucleoside triphosphate hydrolase,P-loop containing nucleoside triphosphate hydrolase,P-loop containing nucleoside triphosphate hydrolase,P-loop containing nucleoside triphosphate hydrolase,P-loop containing nucleoside triphosphate hydrolase,P-loop containing nucleoside triphosphate hydrolase,P-loop containing nucleoside triphosphate hydrolase,P-loop containing nucleoside triphosphate hydrolase,P-loop containing nucleoside triphosphate hydrolase,P-loop containing nucleoside triphosphate hydrolase,P-loop containing nucleoside triphosphate hydrolase,P-loop containing nucleoside triphosphate hydrolase,P-loop containing nucleoside triphosphate hydrolase,P-loop containing nucleoside triphosphate hydrolase,P-loop containing nucleoside triphosphate hydrolase,P-loop containing nucleoside triphosphate hydrolase,P-loop containing nucleoside triphosphate hydrolase,P-loop containing nucleoside triphosphate hydrolase,P-loop containing nucleoside triphosphate hydrolase,P-loop containing nucleoside triphosphate hydrolase,P-loop containing nucleoside triphosphate hydrolase,P-loop containing nucleoside triphosphate hydrolase,P-loop containing nucleoside triphosphate hydrolase,P-loop containing nucleoside triphosphate hydrolase,P-loop containing nucleoside triphosphate hydrolase,P-loop containing nucleoside triphosphate hydrolase,P-loop containing nucleoside triphosphate hydrolase,P-loop containing nucleoside triphosphate hydrolase,P-loop containing nucleoside triphosphate hydrolase,P-loop containing nucleoside triphosphate hydrolase,P-loop containing nucleoside triphosphate hydrolase,P-loop containing nucleoside triphosphate hydrolase,P-loop containing nucleoside triphosphate hydrolase,P-loop containing nucleoside triphosphate hydrolase,P-loop containing nucleoside triphosphate hydrolase,P-loop containing nucleoside triphosphate hydrolase,P-loop containing nucleoside triphosphate hydrolase,P-loop containing nucleoside triphosphate hydrolase,P-loop containing nucleoside triphosphate hydrolase,P-loop containing nucleoside triphosphate hydrolase,P-loop containing nucleoside triphosphate hydrolase,P-loop containing nucleoside triphosphate hydrolase,P-loop containing nucleoside triphosphate hydrolase,P-loop containing nucleoside triphosphate hydrolase,P-loop containing nucleoside triphosphate hydrolase,P-loop containing nucleoside triphosphate hydrolase,P-loop containing nucleoside triphosphate hydrolase,P-loop containing nucleoside triphosphate hydrolase,P-loop containing nucleoside triphosphate hydrolase,P-loop containing nucleoside triphosphate hydrolase,P-loop containing nucleoside triphosphate hydrolase,P-loop containing nucleoside triphosphate hydrolase,P-loop containing nucleoside triphosphate hydrolase,P-loop containing nucleoside triphosphate hydrolase,P-loop containing nucleoside triphosphate hydrolase,P-loop containing nucleoside triphosphate hydrolase,P-loop containing nucleoside triphosphate hydrolase,P-loop containing nucleoside triphosphate hydrolase,P-loop containing nucleoside triphosphate hydrolase,P-loop containing nucleoside triphosphate hydrolase,P-loop containing nucleoside triphosphate hydrolase,P-loop containing nucleoside triphosphate hydrolase,P-loop containing nucleoside triphosphate hydrolase,P-loop containing nucleoside triphosphate hydrolase,P-loop containing nucleoside triphosphate hydrolase,P-loop containing nucleoside triphosphate hydrolase,P-loop containing nucleoside triphosphate hydrolase,P-loop containing nucleoside triphosphate hydrolase,P-loop containing nucleoside triphosphate hydrolase,P-loop containing nucleoside triphosphate hydrolase,P-loop containing nucleoside triphosphate hydrolase,P-loop containing nucleoside triphosphate hydrolase,
1	0	0	0	0	0	0	0	0	0	0	0	0	0	0	0	0	0	0	0	0	0	0	0	0	0	0	0	0	IPR017937,IPR017937,IPR017937,IPR017937,IPR017937,IPR017937,IPR017937,IPR017937,IPR017937,IPR017937,IPR017937,IPR017937,IPR017937,IPR017937,IPR017937,IPR017937,IPR017937,IPR017937,IPR017937,IPR017937,IPR017937,IPR017937,IPR017937,IPR017937,IPR017937,IPR017937,IPR017937,IPR017937,IPR017937,IPR017937,IPR017937,IPR017937,IPR017937,IPR017937,IPR017937,IPR017937,IPR017937,IPR017937,IPR017937,IPR017937,IPR017937,IPR017937,IPR017937,IPR017937,IPR017937,IPR017937,IPR017937,	Thioredoxin, conserved site,Thioredoxin, conserved site,Thioredoxin, conserved site,Thioredoxin, conserved site,Thioredoxin, conserved site,Thioredoxin, conserved site,Thioredoxin, conserved site,Thioredoxin, conserved site,Thioredoxin, conserved site,Thioredoxin, conserved site,Thioredoxin, conserved site,Thioredoxin, conserved site,Thioredoxin, conserved site,Thioredoxin, conserved site,Thioredoxin, conserved site,Thioredoxin, conserved site,Thioredoxin, conserved site,Thioredoxin, conserved site,Thioredoxin, conserved site,Thioredoxin, conserved site,Thioredoxin, conserved site,Thioredoxin, conserved site,Thioredoxin, conserved site,Thioredoxin, conserved site,Thioredoxin, conserved site,Thioredoxin, conserved site,Thioredoxin, conserved site,Thioredoxin, conserved site,Thioredoxin, conserved site,Thioredoxin, conserved site,Thioredoxin, conserved site,Thioredoxin, conserved site,Thioredoxin, conserved site,Thioredoxin, conserved site,Thioredoxin, conserved site,Thioredoxin, conserved site,Thioredoxin, conserved site,Thioredoxin, conserved site,Thioredoxin, conserved site,Thioredoxin, conserved site,Thioredoxin, conserved site,Thioredoxin, conserved site,Thioredoxin, conserved site,Thioredoxin, conserved site,Thioredoxin, conserved site,Thioredoxin, conserved site,Thioredoxin, conserved site,
1	0	0	0	0	0	0	0	0	0	0	0	0	0	0	0	0	0	0	0	0	0	0	-1	0	0	0	0	0			Mp1g09210						-
0	0	0	0	0	0	0	-1	0	0	0	0	0	0	0	0	0	0	-1	0	0	0	0	0	1	0	0	0	0			Mp1g07590		Thioredoxin-like	PF00462	Glutaredoxin	IPR036249,IPR002109	Thioredoxin-like superfamily|Glutaredoxin|-	GO:0015035	protein disulfide oxidoreductase activity
0	0	0	0	0	0	0	-1	0	0	0	0	0	0	0	0	0	0	0	0	0	0	0	0	0	0	0	0	0			Mp3g17830						-
0	0	0	0	0	0	0	-1	0	0	0	0	0	0	0	0	0	0	-1	0	0	0	0	0	0	0	0	0	0	IPR001841,IPR013083,IPR001841,IPR013083,IPR001841,IPR013083,IPR001841,IPR013083,IPR001841,IPR013083,IPR001841,IPR013083,IPR001841,IPR013083,IPR001841,IPR013083,IPR001841,IPR013083,IPR001841,IPR013083,IPR001841,IPR013083,IPR001841,IPR013083,IPR001841,IPR013083	Zinc finger, RING-type,Zinc finger, RING/FYVE/PHD-type,Zinc finger, RING-type,Zinc finger, RING/FYVE/PHD-type,Zinc finger, RING-type,Zinc finger, RING/FYVE/PHD-type,Zinc finger, RING-type,Zinc finger, RING/FYVE/PHD-type,Zinc finger, RING-type,Zinc finger, RING/FYVE/PHD-type,Zinc finger, RING-type,Zinc finger, RING/FYVE/PHD-type,Zinc finger, RING-type,Zinc finger, RING/FYVE/PHD-type,Zinc finger, RING-type,Zinc finger, RING/FYVE/PHD-type,Zinc finger, RING-type,Zinc finger, RING/FYVE/PHD-type,Zinc finger, RING-type,Zinc finger, RING/FYVE/PHD-type,Zinc finger, RING-type,Zinc finger, RING/FYVE/PHD-type,Zinc finger, RING-type,Zinc finger, RING/FYVE/PHD-type,Zinc finger, RING-type,Zinc finger, RING/FYVE/PHD-type	Mp1g22670		RING/U-box	PF13639	Ring finger domain	IPR013083,IPR000742,IPR001841	-|Zinc finger, RING/FYVE/PHD-type|EGF-like domain|Zinc finger, RING-type
0	0	0	0	0	0	0	-1	0	0	0	0	0	0	0	0	0	0	-1	0	0	0	0	0	0	0	0	0	0	IPR001179,IPR001179	FKBP-type peptidyl-prolyl cis-trans isomerase domain,FKBP-type peptidyl-prolyl cis-trans isomerase domain	Mp1g24210		FKBP-like	PF00254	FKBP-type peptidyl-prolyl cis-trans isomerase	IPR001179,IPR044208	-|FKBP-type peptidyl-prolyl cis-trans isomerase domain|Peptidyl-prolyl cis-trans isomerase FKBP19-like	GO:0003755	peptidyl-prolyl cis-trans isomerase activity
0	-1	0	0	0	0	0	-1	0	0	0	0	0	0	0	0	0	0	-1	0	0	0	0	0	0	0	0	0	0			Mp2g07530			PF14234	Domain of unknown function (DUF4336)	IPR025638	Protein of unknown function DUF4336|-
0	-1	0	0	0	0	0	-1	0	0	0	0	0	0	0	0	0	0	-1	0	0	0	0	-1	0	0	0	0	0			Mp7g19350			PF11623	NAD(P)H dehydrogenase subunit S	IPR021659	-|NADH dehydrogenase-like complex, subunit S	GO:0009767	photosynthetic electron transport chain
0	1	0	0	0	0	1	0	0	0	0	0	0	0	0	0	0	0	0	0	0	0	0	-1	0	0	0	0	0	IPR015915,IPR015915,IPR015915,IPR015915,IPR015915	Kelch-type beta propeller,Kelch-type beta propeller,Kelch-type beta propeller,Kelch-type beta propeller,Kelch-type beta propeller	Mp3g22220		Galactose oxidase, central domain,F-box domain	PF00646	F-box domain	IPR001810,IPR015915,IPR036047,IPR011043	F-box domain|Kelch-type beta propeller|F-box-like domain superfamily|Galactose oxidase/kelch, beta-propeller|-	GO:0005515	protein binding
0	0	0	1	0	0	1	0	0	0	0	0	0	0	0	0	0	0	0	0	0	0	0	-1	0	0	0	0	0			Mpzg00340			PF05078	Protein of unknown function (DUF679)	IPR007770	-|Protein DMP
0	0	0	1	0	0	0	0	0	0	0	0	0	0	0	0	0	0	0	0	0	0	0	-1	0	0	0	0	0			Mp3g01970						-
0	0	0	0	1	0	0	0	0	0	0	0	0	0	0	0	0	0	0	0	0	0	0	-1	0	0	0	0	0	IPR012674,IPR012674,	Calycin,Calycin,	Mp4g16460		Lipocalins	PF08768	Domain of unknown function (DUF1794)	IPR012674,IPR014878	-|Calycin|THAP4-like, heme-binding beta-barrel domain
0	0	0	0	0	1	0	0	0	0	0	0	0	0	0	0	0	0	0	0	0	0	0	-1	0	0	0	0	0			Mp4g05260			PF06140	Interferon-induced 6-16 family	IPR009311,IPR038213	-|Interferon alpha-inducible protein IFI6/IFI27-like|IFI6/IFI27-like domain superfamily	GO:0016021	integral component of membrane
0	0	0	0	0	0	0	0	0	0	0	0	0	0	0	0	0	0	0	0	0	0	0	-1	0	0	0	0	0	IPR013785	Aldolase-type TIM barrel	Mp3g22790		Aldolase	PF00793	DAHP synthetase I family	IPR006218,IPR006269,IPR013785	DAHP synthetase I/KDSA|3-deoxy-8-phosphooctulonate synthase|Aldolase-type TIM barrel|-	GO:0003824,GO:0005737,GO:0008676,GO:0009058	catalytic activity|cytoplasm|3-deoxy-8-phosphooctulonate synthase activity|biosynthetic process
0	0	0	0	0	0	0	0	0	0	0	0	0	0	0	0	0	0	0	0	0	0	0	-1	0	0	0	0	0			Mp2g18800						-
0	0	0	0	0	0	0	0	0	0	0	0	0	0	0	0	0	0	0	0	0	0	0	-1	0	0	0	0	0			Mp2g25400		PUA domain-like	PF04266	ASCH domain	IPR015947,IPR007374,IPR039128	-|PUA-like superfamily|ASCH domain|Activating signal cointegrator 1-like
0	0	0	0	0	0	0	0	0	0	0	0	0	0	0	0	0	0	0	0	0	0	0	-1	0	0	0	0	0			Mp5g18920						-
0	0	0	0	0	0	0	0	0	0	0	0	0	0	0	0	0	0	0	0	0	0	0	-1	0	0	0	0	0			Mp4g07500		Thioesterase/thiol ester dehydrase-isomerase	PF03061	Thioesterase superfamily	IPR029069,IPR006683,IPR033120	-|HotDog domain superfamily|Thioesterase domain|Hotdog acyl-CoA thioesterase (ACOT)-type domain
0	0	0	0	0	0	0	0	0	0	0	0	0	0	0	0	0	0	0	0	0	0	0	-1	0	0	0	0	0			Mp6g18020			PF04367	Protein of unknown function (DUF502)	IPR007462	-|Protein of unknown function DUF502
0	0	0	0	0	0	0	0	0	0	0	0	0	0	0	0	0	0	0	0	0	0	0	-1	0	0	0	0	0			Mp1g26030		MFS general substrate transporter	PF06813	Nodulin-like	IPR036259,IPR010658	-|MFS transporter superfamily|Nodulin-like
0	0	0	0	0	0	0	0	0	0	0	0	0	0	0	0	0	0	0	0	0	0	0	-1	0	0	0	0	0	IPR016024,IPR013083,IPR016024,IPR013083,IPR016024,IPR013083,IPR016024,IPR013083,IPR016024,IPR013083,IPR016024,IPR013083,	Armadillo-type fold,Zinc finger, RING/FYVE/PHD-type,Armadillo-type fold,Zinc finger, RING/FYVE/PHD-type,Armadillo-type fold,Zinc finger, RING/FYVE/PHD-type,Armadillo-type fold,Zinc finger, RING/FYVE/PHD-type,Armadillo-type fold,Zinc finger, RING/FYVE/PHD-type,Armadillo-type fold,Zinc finger, RING/FYVE/PHD-type,	Mp5g16810		ARM repeat,RING/U-box	PF05804|PF04564	Kinesin-associated protein (KAP)|U-box domain	IPR011989,IPR000225,IPR003613,IPR036537,IPR013083,IPR016024	Armadillo-like helical|Armadillo|-|U box domain|Adaptor protein Cbl, N-terminal domain superfamily|Zinc finger, RING/FYVE/PHD-type|Armadillo-type fold	GO:0004842,GO:0005515,GO:0016567	ubiquitin-protein transferase activity|protein binding|protein ubiquitination
0	0	0	0	0	0	0	0	0	0	0	0	0	0	0	0	0	0	0	0	0	0	0	-1	0	0	0	0	0	IPR002933,IPR002933,IPR002933,IPR002933,IPR002933,	Peptidase M20,Peptidase M20,Peptidase M20,Peptidase M20,Peptidase M20,	Mp6g11350		Zn-dependent exopeptidases	PF01546	Peptidase family M20/M25/M40	IPR002933,IPR010159	-|Peptidase M20|N-acyl-L-amino-acid amidohydrolase	GO:0006520,GO:0016787,GO:0005737,GO:0004046	cellular amino acid metabolic process|hydrolase activity|cytoplasm|aminoacylase activity
0	0	0	0	0	0	0	0	0	0	0	0	0	0	0	0	0	0	0	0	0	0	0	-1	0	0	0	0	0			Mp8g12020		Single hybrid motif	PF00364	Biotin-requiring enzyme	IPR000089,IPR011053	-|Biotin/lipoyl attachment|Single hybrid motif
0	0	0	0	0	0	0	0	0	0	0	0	0	0	0	0	0	0	0	0	0	0	0	-1	0	0	0	0	0			Mp7g02720		At5g01610-like	PF04398	Protein of unknown function, DUF538	IPR007493,IPR036758	Protein of unknown function DUF538|-|At5g01610-like superfamily
0	0	0	0	0	0	0	0	0	0	0	0	0	0	0	0	0	0	0	0	0	0	0	-1	0	0	0	0	0			Mp7g07090		Ubiquitin-like	PF00240	Ubiquitin family	IPR019956,IPR000626,IPR029071	-|Ubiquitin domain|Ubiquitin-like domain|Ubiquitin-like domain superfamily	GO:0005515	protein binding
0	0	0	0	0	0	0	0	0	0	0	0	0	0	0	0	0	0	0	0	0	0	0	-1	0	0	0	0	0			Mp2g18930		Nudix			IPR000086,IPR015797	-|NUDIX hydrolase domain|NUDIX hydrolase-like domain superfamily	GO:0016787	hydrolase activity
0	0	0	0	0	0	0	0	0	0	0	0	0	0	0	0	0	0	0	0	0	0	0	-1	0	0	0	0	0			Mp1g08550			PF07839	Plant calmodulin-binding domain	IPR012417	-|Calmodulin-binding domain, plant	GO:0005516	calmodulin binding
0	0	0	0	0	0	0	0	0	0	0	0	0	0	0	0	0	0	0	0	0	0	0	-1	0	0	0	0	0	IPR036291,IPR036291,IPR036291,IPR036291,IPR036291,IPR036291,	D(P)-binding domain superfamily,D(P)-binding domain superfamily,D(P)-binding domain superfamily,D(P)-binding domain superfamily,D(P)-binding domain superfamily,D(P)-binding domain superfamily,	Mp1g15940		Glyceraldehyde-3-phosphate dehydrogenase-like, C-terminal domain,NAD(P)-binding Rossmann-fold domains	PF02894|PF01408	Oxidoreductase family, C-terminal alpha/beta domain|Oxidoreductase family, NAD-binding Rossmann fold	IPR036291,IPR004104,IPR000683	-|NAD(P)-binding domain superfamily|Gfo/Idh/MocA-like oxidoreductase, C-terminal|Gfo/Idh/MocA-like oxidoreductase, N-terminal	GO:0000166	nucleotide binding
0	0	0	0	0	0	0	0	0	0	0	0	0	0	0	0	0	0	0	0	0	0	0	-1	0	0	0	0	0	IPR037197,IPR004170,IPR037197,IPR004170	WWE domain superfamily,WWE domain,WWE domain superfamily,WWE domain	Mp3g07240					IPR037197,IPR004170	-|WWE domain superfamily|WWE domain
0	0	0	0	0	0	0	0	0	0	0	0	0	0	0	0	0	0	0	0	0	0	0	-1	0	0	0	0	0			Mp3g00860						-
0	0	0	0	0	0	0	0	0	0	0	0	0	0	0	0	0	0	0	0	0	0	0	-1	0	0	0	0	0			Mp7g09910			PF13864	Calmodulin-binding	IPR027012,IPR026150	Enkurin domain|-|Enkurin
0	0	0	0	0	0	0	0	0	0	0	0	0	0	0	0	0	0	0	0	0	0	0	-1	0	0	0	0	0	IPR015915,IPR015915,	Kelch-type beta propeller,Kelch-type beta propeller,	Mp4g06110		Kelch motif,F-box domain	PF12937	F-box-like	IPR036047,IPR015915,IPR001810	F-box-like domain superfamily|-|Kelch-type beta propeller|F-box domain	GO:0005515	protein binding
0	0	0	0	0	0	0	0	0	0	0	0	0	0	0	0	0	0	0	0	0	0	0	-1	0	0	0	0	0			Mp3g20870	MpTRIHELIX34		PF13837	Myb/SANT-like DNA-binding domain	IPR044822,IPR017877	-|Myb/SANT-like DNA-binding domain 4|Myb-like domain
0	0	0	0	0	0	0	0	0	0	0	0	0	0	0	0	0	0	0	0	0	0	0	-1	0	0	0	0	0			Mp4g23970					IPR039606	-|Phytol/farnesol kinase	GO:0016301	kinase activity
0	0	0	0	0	0	0	0	0	0	0	0	0	0	0	0	0	0	0	0	0	0	0	-1	0	0	0	0	0	IPR002925,IPR002925	Dienelactone hydrolase,Dienelactone hydrolase	Mp1g06610		alpha/beta-Hydrolases	PF01738	Dienelactone hydrolase family	IPR029058,IPR002925	-|Alpha/Beta hydrolase fold|Dienelactone hydrolase	GO:0016787	hydrolase activity
0	0	0	0	0	0	0	0	0	0	0	0	0	0	0	0	0	0	0	0	0	0	0	-1	0	0	0	0	0			Mp1g17520			PF06695	Putative small multi-drug export protein	IPR009577	-|Putative small multi-drug export
0	0	0	0	0	0	0	0	0	0	0	0	0	0	0	0	0	0	0	0	0	0	0	-1	0	0	0	0	0	IPR036915	Cyclin-like superfamily	Mp5g11910		Cyclin-like			IPR036915	-|Cyclin-like superfamily
0	0	0	0	0	0	0	0	0	0	0	0	0	0	0	0	0	0	0	0	0	0	0	-1	0	0	0	0	0	IPR027417,IPR001752,IPR019821,IPR036961,IPR027417,IPR001752,IPR019821,IPR036961,IPR027417,IPR001752,IPR019821,IPR036961,IPR027417,IPR001752,IPR019821,IPR036961,IPR027417,IPR001752,IPR019821,IPR036961	P-loop containing nucleoside triphosphate hydrolase,Kinesin motor domain,Kinesin motor domain, conserved site,Kinesin motor domain superfamily,P-loop containing nucleoside triphosphate hydrolase,Kinesin motor domain,Kinesin motor domain, conserved site,Kinesin motor domain superfamily,P-loop containing nucleoside triphosphate hydrolase,Kinesin motor domain,Kinesin motor domain, conserved site,Kinesin motor domain superfamily,P-loop containing nucleoside triphosphate hydrolase,Kinesin motor domain,Kinesin motor domain, conserved site,Kinesin motor domain superfamily,P-loop containing nucleoside triphosphate hydrolase,Kinesin motor domain,Kinesin motor domain, conserved site,Kinesin motor domain superfamily	Mp1g22980		RuvA domain 2-like,P-loop containing nucleoside triphosphate hydrolases	PF00225	Kinesin motor domain	IPR001752,IPR019821,IPR027417,IPR010994,IPR036961	Kinesin motor domain|-|Kinesin motor domain, conserved site|P-loop containing nucleoside triphosphate hydrolase|RuvA domain 2-like|Kinesin motor domain superfamily	GO:0008017,GO:0007018,GO:0003777,GO:0005524,GO:1990939	microtubule binding|microtubule-based movement|microtubule motor activity|ATP binding|ATP-dependent microtubule motor activity
0	0	0	0	0	0	0	0	0	0	0	0	0	0	0	0	0	0	0	0	0	0	0	-1	0	0	0	0	0			Mp6g09930	MpGH17.16	(Trans)glycosidases	PF00332	Glycosyl hydrolases family 17	IPR000490,IPR017853	-|Glycoside hydrolase family 17|Glycoside hydrolase superfamily	GO:0005975,GO:0004553	carbohydrate metabolic process|hydrolase activity, hydrolyzing O-glycosyl compounds
0	0	0	0	0	0	0	0	0	0	0	0	0	0	0	0	0	0	0	0	0	0	0	-1	0	0	0	0	0	IPR016024,	Armadillo-type fold,	Mp5g08950		ARM repeat			IPR011989,IPR016024	Armadillo-like helical|Armadillo-type fold
0	0	0	0	0	0	0	0	0	0	0	0	0	0	0	0	0	0	0	0	0	0	0	-1	0	0	0	0	0			Mp4g05270			PF06140	Interferon-induced 6-16 family	IPR009311,IPR038213	-|Interferon alpha-inducible protein IFI6/IFI27-like|IFI6/IFI27-like domain superfamily	GO:0016021	integral component of membrane
0	0	0	0	0	0	0	0	0	0	0	0	0	0	0	0	0	0	0	0	0	0	0	-1	0	0	0	0	0			Mp1g05410		HAD-like,Riboflavin kinase-like	PF13419|PF01687	Haloacid dehalogenase-like hydrolase|Riboflavin kinase	IPR041492,IPR023198,IPR036412,IPR015865,IPR023468,IPR023465,IPR023214,IPR006439	Haloacid dehalogenase-like hydrolase|Phosphoglycolate phosphatase-like, domain 2|HAD-like superfamily|-|Riboflavin kinase domain, bacterial/eukaryotic|Riboflavin kinase|Riboflavin kinase domain superfamily|HAD superfamily|HAD hydrolase, subfamily IA	GO:0008531,GO:0009231,GO:0016787	riboflavin kinase activity|riboflavin biosynthetic process|hydrolase activity
0	0	0	0	0	0	0	0	0	0	0	0	0	0	0	0	0	0	0	0	0	0	0	-1	0	0	0	0	0			Mp7g13690					IPR002549	-|Transmembrane protein TqsA-like
0	0	0	0	0	0	0	0	0	0	0	0	0	0	0	0	0	0	0	0	0	0	0	-1	0	0	0	0	0			Mp6g11300						-
0	0	0	0	0	0	0	0	0	0	0	0	0	0	0	0	0	0	0	0	0	0	0	-1	0	0	0	0	0			Mp1g16290	MpCMK	Ribosomal protein S5 domain 2-like,GHMP Kinase, C-terminal domain	PF00288	GHMP kinases N terminal domain	IPR036554,IPR014721,IPR004424,IPR020568,IPR006204	GHMP kinase, C-terminal domain superfamily|-|Ribosomal protein S5 domain 2-type fold, subgroup|4-diphosphocytidyl-2C-methyl-D-erythritol kinase|Ribosomal protein S5 domain 2-type fold|GHMP kinase N-terminal domain	GO:0016114,GO:0005524,GO:0050515	terpenoid biosynthetic process|ATP binding|4-(cytidine 5'-diphospho)-2-C-methyl-D-erythritol kinase activity
0	0	0	0	0	0	0	0	0	0	0	0	0	0	0	0	0	0	0	0	0	0	0	-1	0	0	0	0	0			Mp8g00510		FAD-binding/transporter-associated domain-like	PF04030|PF01565	D-arabinono-1,4-lactone oxidase|FAD binding domain	IPR036318,IPR007173,IPR016167,IPR010031,IPR016166,IPR006094,IPR016169	-|FAD-binding, type PCMH-like superfamily|D-arabinono-1,4-lactone oxidase|FAD-binding, type PCMH, subdomain 1|L-gulonolactone/D-arabinono-1,4-lactone oxidase|FAD-binding domain, PCMH-type|FAD linked oxidase, N-terminal|FAD-binding, type PCMH, subdomain 2	GO:0003885,GO:0016020,GO:0071949,GO:0050660,GO:0016491,GO:0016899	D-arabinono-1,4-lactone oxidase activity|membrane|FAD binding|flavin adenine dinucleotide binding|oxidoreductase activity|oxidoreductase activity, acting on the CH-OH group of donors, oxygen as acceptor
0	0	0	0	0	0	0	0	0	0	0	0	0	0	0	0	0	0	0	0	0	0	0	-1	0	0	0	0	0			Mp2g23280		Anticodon-binding domain of PheRS,Class II aaRS and biotin synthetases	PF03147|PF01409	Ferredoxin-fold anticodon binding domain|tRNA synthetases class II core domain (F)	IPR006195,IPR005121,IPR002319,IPR004530,IPR036690	-|Aminoacyl-tRNA synthetase, class II|Ferrodoxin-fold anticodon-binding domain|Phenylalanyl-tRNA synthetase|Phenylalanyl-tRNA synthetase, class IIc, mitochondrial|Ferrodoxin-fold anticodon-binding domain superfamily	GO:0043039,GO:0000049,GO:0000166,GO:0004826,GO:0005737,GO:0005524,GO:0004812,GO:0006432	tRNA aminoacylation|tRNA binding|nucleotide binding|phenylalanine-tRNA ligase activity|cytoplasm|ATP binding|aminoacyl-tRNA ligase activity|phenylalanyl-tRNA aminoacylation
0	0	0	0	0	0	0	0	0	0	0	0	0	0	0	0	0	0	0	0	0	0	0	-1	0	0	0	0	0			Mp6g02870	MpGT37.10		PF03254	Xyloglucan fucosyltransferase	IPR004938	-|Xyloglucan fucosyltransferase	GO:0008107,GO:0016020,GO:0042546	galactoside 2-alpha-L-fucosyltransferase activity|membrane|cell wall biogenesis
0	0	0	0	0	0	0	0	0	0	0	0	0	0	0	0	0	0	0	0	0	0	0	-1	0	0	0	0	0	IPR036291,IPR036291,IPR036291,IPR036291,IPR036291,IPR036291,IPR036291,IPR036291,	D(P)-binding domain superfamily,D(P)-binding domain superfamily,D(P)-binding domain superfamily,D(P)-binding domain superfamily,D(P)-binding domain superfamily,D(P)-binding domain superfamily,D(P)-binding domain superfamily,D(P)-binding domain superfamily,	Mp2g08420		Formate/glycerate dehydrogenase catalytic domain-like,NAD(P)-binding Rossmann-fold domains	PF02826|PF00389	D-isomer specific 2-hydroxyacid dehydrogenase, NAD binding domain|D-isomer specific 2-hydroxyacid dehydrogenase, catalytic domain	IPR029753,IPR006140,IPR006139,IPR036291	D-isomer specific 2-hydroxyacid dehydrogenase, NAD-binding domain conserved site|-|D-isomer specific 2-hydroxyacid dehydrogenase, NAD-binding domain|D-isomer specific 2-hydroxyacid dehydrogenase, catalytic domain|NAD(P)-binding domain superfamily	GO:0016616,GO:0051287	oxidoreductase activity, acting on the CH-OH group of donors, NAD or NADP as acceptor|NAD binding
0	0	0	0	0	0	0	0	0	0	0	0	0	0	0	0	0	0	0	0	0	0	0	-1	0	0	0	0	0			Mp2g12780		Purine and uridine phosphorylases	PF01048	Phosphorylase superfamily	IPR035994,IPR044580,IPR000845	Nucleoside phosphorylase superfamily|5'-Methylthioadenosine/S-adenosylhomocysteine nucleosidase|Nucleoside phosphorylase domain|-	GO:0009116,GO:0019509,GO:0003824,GO:0008930	nucleoside metabolic process|L-methionine salvage from methylthioadenosine|catalytic activity|methylthioadenosine nucleosidase activity
0	0	0	0	0	0	0	0	0	0	0	0	0	0	0	0	0	0	0	0	0	0	0	-1	0	0	0	0	0	IPR036291,IPR036291,IPR036291,IPR036291,IPR036291,IPR036291,IPR036291,IPR036291,IPR036291,	D(P)-binding domain superfamily,D(P)-binding domain superfamily,D(P)-binding domain superfamily,D(P)-binding domain superfamily,D(P)-binding domain superfamily,D(P)-binding domain superfamily,D(P)-binding domain superfamily,D(P)-binding domain superfamily,D(P)-binding domain superfamily,	Mp5g06500		NAD(P)-binding Rossmann-fold domains	PF13561	Enoyl-(Acyl carrier protein) reductase	IPR020904,IPR002347,IPR036291	-|Short-chain dehydrogenase/reductase, conserved site|Short-chain dehydrogenase/reductase SDR|NAD(P)-binding domain superfamily	GO:0016491	oxidoreductase activity
0	0	0	0	0	0	0	0	0	0	0	0	0	0	0	0	0	0	0	0	0	0	0	-1	0	0	0	0	0			Mp1g01690		Amidase signature (AS) enzymes	PF01425	Amidase	IPR020556,IPR004412,IPR036928,IPR023631,IPR000120	Amidase, conserved site|-|Glutamyl-tRNA(Gln) amidotransferase A subunit|Amidase signature (AS) superfamily|Amidase signature domain|Amidase	GO:0030956,GO:0016787,GO:0006412,GO:0050567	glutamyl-tRNA(Gln) amidotransferase complex|hydrolase activity|translation|glutaminyl-tRNA synthase (glutamine-hydrolyzing) activity
0	0	0	0	0	0	0	0	0	0	0	0	0	0	0	0	0	0	0	0	0	0	0	-1	0	0	0	0	0			Mp4g23460		Glyoxalase/Bleomycin resistance protein/Dihydroxybiphenyl dioxygenase	PF00903	Glyoxalase/Bleomycin resistance protein/Dioxygenase superfamily	IPR018146,IPR029068,IPR037523,IPR004360,IPR004361	-|Glyoxalase I, conserved site|Glyoxalase/Bleomycin resistance protein/Dihydroxybiphenyl dioxygenase|Vicinal oxygen chelate (VOC) domain|Glyoxalase/fosfomycin resistance/dioxygenase domain|Glyoxalase I	GO:0046872,GO:0004462	metal ion binding|lactoylglutathione lyase activity
0	0	0	0	0	0	0	0	0	0	0	0	0	0	0	0	0	0	0	0	0	0	0	-1	0	0	0	0	0			Mp1g17170	MpTHIO	Thioredoxin-like	PF01323	DSBA-like thioredoxin domain	IPR036249,IPR001853	-|Thioredoxin-like superfamily|DSBA-like thioredoxin domain	GO:0016491	oxidoreductase activity
0	0	0	0	0	0	0	0	0	0	0	0	0	0	0	0	0	0	0	0	0	0	0	-1	0	0	0	0	0	IPR017907,IPR013083,IPR001841,IPR017907,IPR013083,IPR001841,IPR017907,IPR013083,IPR001841,IPR017907,IPR013083,IPR001841,IPR017907,IPR013083,IPR001841,IPR017907,IPR013083,IPR001841,IPR017907,IPR013083,IPR001841,IPR017907,IPR013083,IPR001841,IPR017907,IPR013083,IPR001841,IPR017907,IPR013083,IPR001841,IPR017907,IPR013083,IPR001841	Zinc finger, RING-type, conserved site,Zinc finger, RING/FYVE/PHD-type,Zinc finger, RING-type,Zinc finger, RING-type, conserved site,Zinc finger, RING/FYVE/PHD-type,Zinc finger, RING-type,Zinc finger, RING-type, conserved site,Zinc finger, RING/FYVE/PHD-type,Zinc finger, RING-type,Zinc finger, RING-type, conserved site,Zinc finger, RING/FYVE/PHD-type,Zinc finger, RING-type,Zinc finger, RING-type, conserved site,Zinc finger, RING/FYVE/PHD-type,Zinc finger, RING-type,Zinc finger, RING-type, conserved site,Zinc finger, RING/FYVE/PHD-type,Zinc finger, RING-type,Zinc finger, RING-type, conserved site,Zinc finger, RING/FYVE/PHD-type,Zinc finger, RING-type,Zinc finger, RING-type, conserved site,Zinc finger, RING/FYVE/PHD-type,Zinc finger, RING-type,Zinc finger, RING-type, conserved site,Zinc finger, RING/FYVE/PHD-type,Zinc finger, RING-type,Zinc finger, RING-type, conserved site,Zinc finger, RING/FYVE/PHD-type,Zinc finger, RING-type,Zinc finger, RING-type, conserved site,Zinc finger, RING/FYVE/PHD-type,Zinc finger, RING-type	Mp1g01820		RING/U-box	PF04757|PF13920	Pex2 / Pex12 amino terminal region|Zinc finger, C3HC4 type (RING finger)	IPR017907,IPR001841,IPR006845,IPR013083	-|Zinc finger, RING-type, conserved site|Zinc finger, RING-type|Pex, N-terminal|Zinc finger, RING/FYVE/PHD-type
0	0	0	0	0	0	0	0	0	0	0	0	0	0	0	0	0	0	0	0	0	0	-1	-1	0	0	0	0	0			Mp6g15600					IPR008217	Ccc1 family|-	GO:0030026,GO:0005384	cellular manganese ion homeostasis|manganese ion transmembrane transporter activity
0	0	0	0	0	0	0	0	0	0	0	0	0	0	0	0	0	0	-1	0	0	0	0	-1	0	0	0	0	0	IPR011990,IPR035979,IPR000504,IPR012677,IPR011990,IPR035979,IPR000504,IPR012677,IPR011990,IPR035979,IPR000504,IPR012677,IPR011990,IPR035979,IPR000504,IPR012677,IPR011990,IPR035979,IPR000504,IPR012677,IPR011990,IPR035979,IPR000504,IPR012677,IPR011990,IPR035979,IPR000504,IPR012677,IPR011990,IPR035979,IPR000504,IPR012677,IPR011990,IPR035979,IPR000504,IPR012677,IPR011990,IPR035979,IPR000504,IPR012677	Tetratricopeptide-like helical domain superfamily,R-binding domain superfamily,R recognition motif domain,Nucleotide-binding alpha-beta plait domain superfamily,Tetratricopeptide-like helical domain superfamily,R-binding domain superfamily,R recognition motif domain,Nucleotide-binding alpha-beta plait domain superfamily,Tetratricopeptide-like helical domain superfamily,R-binding domain superfamily,R recognition motif domain,Nucleotide-binding alpha-beta plait domain superfamily,Tetratricopeptide-like helical domain superfamily,R-binding domain superfamily,R recognition motif domain,Nucleotide-binding alpha-beta plait domain superfamily,Tetratricopeptide-like helical domain superfamily,R-binding domain superfamily,R recognition motif domain,Nucleotide-binding alpha-beta plait domain superfamily,Tetratricopeptide-like helical domain superfamily,R-binding domain superfamily,R recognition motif domain,Nucleotide-binding alpha-beta plait domain superfamily,Tetratricopeptide-like helical domain superfamily,R-binding domain superfamily,R recognition motif domain,Nucleotide-binding alpha-beta plait domain superfamily,Tetratricopeptide-like helical domain superfamily,R-binding domain superfamily,R recognition motif domain,Nucleotide-binding alpha-beta plait domain superfamily,Tetratricopeptide-like helical domain superfamily,R-binding domain superfamily,R recognition motif domain,Nucleotide-binding alpha-beta plait domain superfamily,Tetratricopeptide-like helical domain superfamily,R-binding domain superfamily,R recognition motif domain,Nucleotide-binding alpha-beta plait domain superfamily	Mp8g05890		RNA-binding domain, RBD,TPR-like	PF05391|PF00076	Lsm interaction motif|RNA recognition motif. (a.k.a. RRM, RBD, or RNP domain)	IPR012677,IPR008669,IPR000504,IPR011990,IPR035979,IPR003107	Nucleotide-binding alpha-beta plait domain superfamily|-|LSM-interacting domain|RNA recognition motif domain|Tetratricopeptide-like helical domain superfamily|RNA-binding domain superfamily|HAT (Half-A-TPR) repeat	GO:0003676,GO:0006396,GO:0005515	nucleic acid binding|RNA processing|protein binding
0	0	0	0	0	0	0	0	0	0	0	0	0	0	0	0	0	0	-1	0	0	0	0	-1	0	0	0	0	0			Mp2g14840
0	0	0	0	0	0	0	0	0	0	0	0	0	0	0	0	0	0	-1	0	0	0	0	-1	0	0	0	0	0	IPR011060,IPR013785,IPR011060,IPR013785,IPR011060,IPR013785	Ribulose-phosphate binding barrel,Aldolase-type TIM barrel,Ribulose-phosphate binding barrel,Aldolase-type TIM barrel,Ribulose-phosphate binding barrel,Aldolase-type TIM barrel	Mp4g17860		Ribulose-phoshate binding barrel	PF00697	N-(5'phosphoribosyl)anthranilate (PRA) isomerase	IPR044643,IPR001240,IPR011060,IPR013785	N-(5'-phosphoribosyl)anthranilate isomerase family|-|N-(5'phosphoribosyl) anthranilate isomerase (PRAI) domain|Ribulose-phosphate binding barrel|Aldolase-type TIM barrel	GO:0006568,GO:0004640,GO:0003824,GO:0000162	tryptophan metabolic process|phosphoribosylanthranilate isomerase activity|catalytic activity|tryptophan biosynthetic process
0	0	0	0	0	0	0	0	0	0	0	0	0	0	0	0	0	0	-1	0	0	0	0	-1	0	0	0	0	0			Mp5g10270		Indigoidine synthase A-like	PF04227	Indigoidine synthase A like protein	IPR022830,IPR007342	Indigoidine synthase A-like|Pseudouridine-5'-phosphate glycosidase	GO:0016798	hydrolase activity, acting on glycosyl bonds
0	0	0	0	0	0	0	0	0	0	0	0	0	0	0	0	0	0	-1	0	0	0	0	-1	0	0	0	0	0	IPR016181,IPR000182,IPR016181,IPR000182,IPR016181,IPR000182	Acyl-CoA N-acyltransferase,GT domain,Acyl-CoA N-acyltransferase,GT domain,Acyl-CoA N-acyltransferase,GT domain	Mp5g22230		Acyl-CoA N-acyltransferases (Nat)	PF00583	Acetyltransferase (GNAT) family	IPR016181,IPR000182	-|Acyl-CoA N-acyltransferase|GNAT domain	GO:0008080	N-acetyltransferase activity
0	0	0	0	0	0	0	0	0	0	0	0	0	0	0	0	0	0	-1	0	0	0	0	-1	0	0	0	0	-1			Mp2g16770		Anticodon-binding domain of a subclass of class I aminoacyl-tRNA synthetases,Nucleotidylyl transferase	PF00133|PF09334	tRNA synthetases class I (I, L, M and V)|tRNA synthetases class I (M)	IPR033911,IPR009080,IPR014758,IPR002300,IPR014729,IPR041872,IPR015413	-|Methioninyl-tRNA synthetase core domain|Aminoacyl-tRNA synthetase, class Ia, anticodon-binding|Methionyl-tRNA synthetase|Aminoacyl-tRNA synthetase, class Ia|Rossmann-like alpha/beta/alpha sandwich fold|Methionyl-tRNA synthetase, anticodon-binding domain	GO:0006418,GO:0004825,GO:0000166,GO:0006431,GO:0005524,GO:0004812	tRNA aminoacylation for protein translation|methionine-tRNA ligase activity|nucleotide binding|methionyl-tRNA aminoacylation|ATP binding|aminoacyl-tRNA ligase activity
0	0	0	0	0	0	0	0	0	0	0	0	0	0	0	0	0	0	-1	0	0	0	0	-1	0	0	0	0	-1			Mp2g05630						-
0	0	0	0	0	0	0	0	0	0	0	0	0	0	0	0	0	0	0	0	-1	0	0	-1	0	0	0	0	-1	IPR019587,	Polyketide cyclase/dehydrase,	Mp8g01390		Bet v1-like	PF10604	Polyketide cyclase / dehydrase and lipid transport	IPR023393,IPR019587,IPR024949	START-like domain superfamily|Polyketide cyclase/dehydrase|-|Bet v I type allergen	GO:0038023,GO:0009738,GO:0010427,GO:0004864	signaling receptor activity|abscisic acid-activated signaling pathway|abscisic acid binding|protein phosphatase inhibitor activity
0	0	0	0	0	0	0	0	0	0	0	0	0	0	0	0	-1	0	0	0	0	0	0	-1	0	0	0	0	-1			Mp6g08270						-
0	0	0	0	0	0	0	0	0	0	0	0	0	0	0	0	-1	0	0	0	0	0	0	-1	0	0	0	0	-1			Mp8g03610		Multidrug resistance efflux transporter EmrE	PF00892	EamA-like transporter family	IPR030184,IPR000620	-|WAT1-related protein|EamA domain	GO:0016021,GO:0016020,GO:0022857	integral component of membrane|membrane|transmembrane transporter activity
0	0	0	0	0	0	0	0	0	0	0	0	0	0	0	0	0	0	0	-1	0	0	0	-1	0	0	0	-1	0			Mp3g19790		MFS general substrate transporter	PF07690	Major Facilitator Superfamily	IPR036259,IPR020846,IPR011701	-|MFS transporter superfamily|Major facilitator superfamily domain|Major facilitator superfamily	GO:0055085,GO:0022857	transmembrane transport|transmembrane transporter activity
0	0	0	0	0	0	0	0	0	0	0	0	0	0	0	0	0	0	0	0	0	0	0	-1	0	0	0	-1	0			Mp1g02290		Peptide methionine sulfoxide reductase	PF01625	Peptide methionine sulfoxide reductase	IPR036509,IPR002569	-|Peptide methionine sulphoxide reductase MsrA superfamily|Peptide methionine sulphoxide reductase MsrA	GO:0008113	peptide-methionine (S)-S-oxide reductase activity
0	0	0	0	0	0	0	0	0	0	0	0	0	0	0	0	0	0	0	0	0	0	0	-1	0	0	0	-1	0	IPR036291,IPR036291,IPR036291,	D(P)-binding domain superfamily,D(P)-binding domain superfamily,D(P)-binding domain superfamily,	Mp3g03720		NAD(P)-binding Rossmann-fold domains	PF13460	NAD(P)H-binding	IPR016040,IPR036291	NAD(P)-binding domain|-|NAD(P)-binding domain superfamily
0	0	0	0	0	0	0	0	0	0	0	0	0	0	0	0	0	0	0	0	0	0	0	-1	0	0	0	-1	-1	IPR036291,IPR036291,IPR036291,IPR036291,IPR036291,IPR036291,IPR036291,IPR036291,IPR036291,IPR036291,	D(P)-binding domain superfamily,D(P)-binding domain superfamily,D(P)-binding domain superfamily,D(P)-binding domain superfamily,D(P)-binding domain superfamily,D(P)-binding domain superfamily,D(P)-binding domain superfamily,D(P)-binding domain superfamily,D(P)-binding domain superfamily,D(P)-binding domain superfamily,	Mp6g10000		Carbamate kinase-like,ACT-like,NAD(P)-binding Rossmann-fold domains,Glyceraldehyde-3-phosphate dehydrogenase-like, C-terminal domain	PF00696|PF01842|PF13840|PF03447|PF00742	Amino acid kinase family|ACT domain|Homoserine dehydrogenase, NAD binding domain|Homoserine dehydrogenase	IPR019811,IPR001341,IPR001048,IPR002912,IPR027795,IPR018042,IPR036393,IPR011147,IPR005106,IPR001342,IPR036291,IPR041743	Homoserine dehydrogenase, conserved site|Aspartate kinase|-|Aspartate/glutamate/uridylate kinase|ACT domain|CASTOR, ACT domain|Aspartate kinase, conserved site|Acetylglutamate kinase-like superfamily|Bifunctional aspartokinase/homoserine dehydrogenase I|Aspartate/homoserine dehydrogenase, NAD-binding|Homoserine dehydrogenase, catalytic|NAD(P)-binding domain superfamily|Bifunctional aspartokinase/homoserine dehydrogenase, N-terminal catalytic domain	GO:0008652,GO:0004412,GO:0004072,GO:0006520,GO:0009067,GO:0050661,GO:0016491	cellular amino acid biosynthetic process|homoserine dehydrogenase activity|aspartate kinase activity|cellular amino acid metabolic process|aspartate family amino acid biosynthetic process|NADP binding|oxidoreductase activity
0	0	0	0	0	0	0	0	0	0	0	0	0	0	0	0	0	0	0	0	0	0	0	-1	0	0	0	-1	-1			Mp5g05200		Rhodanese/Cell cycle control phosphatase			IPR036873,IPR044240	-|Rhodanese-like domain superfamily|Rhodanese-like domain-containing protein STR4-like
0	0	0	0	0	0	0	0	0	0	0	0	0	0	0	0	0	0	0	0	0	0	0	-1	0	-1	0	-1	0			Mp4g23270		Thioesterase/thiol ester dehydrase-isomerase	PF01643	Acyl-ACP thioesterase	IPR029069,IPR002864	-|HotDog domain superfamily|Acyl-ACP thioesterase	GO:0016790,GO:0006633	thiolester hydrolase activity|fatty acid biosynthetic process
0	0	0	0	0	0	0	0	0	0	0	0	0	0	0	0	0	0	0	0	0	0	0	-1	0	-1	0	-1	-1			Mp1g10080						-
0	0	1	0	0	0	0	0	0	0	0	0	0	0	0	1	0	0	0	0	0	0	0	-1	0	-1	0	0	0	IPR006766,IPR006766	Protein EXORDIUM-like,Protein EXORDIUM-like	Mp7g05080	MpEXL5		PF04674	Phosphate-induced protein 1 conserved region	IPR006766	-|Protein EXORDIUM-like
0	0	1	0	0	0	0	0	0	0	0	0	0	0	0	0	-1	-1	0	0	0	0	0	-1	0	-1	0	0	0			Mp6g14720
0	0	0	0	0	0	0	0	0	0	0	0	0	0	0	-1	0	0	0	0	1	1	0	-1	0	0	-1	0	0			Mp2g13300		Metallo-dependent hydrolases,Composite domain of metallo-dependent hydrolases,Urease, gamma-subunit,Urease, beta-subunit	PF00449|PF00547|PF00699|PF01979	Urease alpha-subunit, N-terminal domain|Urease, gamma subunit|Urease beta subunit|Amidohydrolase family	IPR005848,IPR011059,IPR017951,IPR029754,IPR011612,IPR032466,IPR002019,IPR008221,IPR002026,IPR017950,IPR036463,IPR036461,IPR006680	Urease, alpha subunit|Metal-dependent hydrolase, composite domain superfamily|Urease alpha subunit, C-terminal|Urease nickel binding site|-|Urease alpha-subunit, N-terminal domain|Metal-dependent hydrolase|Urease, beta subunit|Urease|Urease, gamma/gamma-beta subunit|Urease active site|Urease, gamma subunit superfamily|Urease, beta subunit superfamily|Amidohydrolase-related	GO:0016787,GO:0035550,GO:0016151,GO:0043419,GO:0006807,GO:0009039,GO:0016810	hydrolase activity|urease complex|nickel cation binding|urea catabolic process|nitrogen compound metabolic process|urease activity|hydrolase activity, acting on carbon-nitrogen (but not peptide) bonds
0	0	0	0	0	0	0	0	0	0	0	0	0	0	0	0	0	0	0	0	0	0	1	-1	0	0	-1	0	0			Mp1g24370		Ran binding protein zinc finger-like,Rhomboid-like	PF01694|PF00641	Rhomboid family|Zn-finger in Ran binding protein and others	IPR022764,IPR035952,IPR001876,IPR036443	-|Peptidase S54, rhomboid domain|Rhomboid-like superfamily|Zinc finger, RanBP2-type|Zinc finger, RanBP2-type superfamily	GO:0016021,GO:0004252	integral component of membrane|serine-type endopeptidase activity
0	-1	0	0	0	0	0	0	1	0	0	0	0	0	0	0	0	0	0	0	0	0	0	-1	0	0	-1	0	0			Mp1g22200			PF00657	GDSL-like Lipase/Acylhydrolase	IPR035669,IPR008265,IPR036514,IPR001087	-|GDSL lipase/esterase-like, plant|Lipase, GDSL, active site|SGNH hydrolase superfamily|GDSL lipase/esterase	GO:0006629,GO:0016298,GO:0016788	lipid metabolic process|lipase activity|hydrolase activity, acting on ester bonds
0	-1	0	-1	0	0	0	0	0	0	0	0	0	0	0	0	0	0	0	0	0	0	0	-1	0	0	-1	0	1			Mp1g13410		L domain-like	PF13516|PF08263	Leucine Rich repeat|Leucine rich repeat N-terminal domain	IPR032675,IPR001611,IPR013210	-|Leucine-rich repeat domain superfamily|Leucine-rich repeat|Leucine-rich repeat-containing N-terminal, plant-type	GO:0005515	protein binding
0	0	1	0	0	0	0	0	0	0	0	0	0	0	-1	0	0	0	0	0	0	0	0	-1	-1	0	-1	0	0	IPR027433,IPR001246,IPR027433,IPR001246,IPR027433,IPR001246,IPR027433,IPR001246,IPR027433,IPR001246,IPR027433,IPR001246	Lipoxygenase, domain 3,Lipoxygenase, plant,Lipoxygenase, domain 3,Lipoxygenase, plant,Lipoxygenase, domain 3,Lipoxygenase, plant,Lipoxygenase, domain 3,Lipoxygenase, plant,Lipoxygenase, domain 3,Lipoxygenase, plant,Lipoxygenase, domain 3,Lipoxygenase, plant	Mp5g21680	MpLOX4	Lipoxigenase,Lipase/lipooxygenase domain (PLAT/LH2 domain)	PF00305|PF01477	Lipoxygenase|PLAT/LH2 domain	IPR020833,IPR000907,IPR013819,IPR001246,IPR001024,IPR027433,IPR036392,IPR036226	-|Lipoxygenase, iron binding site|Lipoxygenase|Lipoxygenase, C-terminal|Lipoxygenase, plant|PLAT/LH2 domain|Lipoxygenase, domain 3|PLAT/LH2 domain superfamily|Lipoxigenase, C-terminal domain superfamily	GO:0016491,GO:0016702,GO:0046872,GO:0005515	oxidoreductase activity|oxidoreductase activity, acting on single donors with incorporation of molecular oxygen, incorporation of two atoms of oxygen|metal ion binding|protein binding
0	0	-1	0	0	1	0	0	0	0	0	0	0	0	0	0	0	0	0	1	1	0	0	-1	0	0	0	0	-1			Mp5g10450		Glyoxalase/Bleomycin resistance protein/Dihydroxybiphenyl dioxygenase			IPR037523,IPR029068	Vicinal oxygen chelate (VOC) domain|-|Glyoxalase/Bleomycin resistance protein/Dihydroxybiphenyl dioxygenase
0	-1	0	0	0	0	0	0	0	0	0	0	0	-1	0	0	0	0	0	1	1	0	0	-1	0	-1	0	0	-1			Mp4g14070		Coproporphyrinogen III oxidase	PF01218	Coproporphyrinogen III oxidase	IPR001260,IPR036406	Coproporphyrinogen III oxidase, aerobic|-|Oxygen-dependent coproporphyrinogen III oxidase superfamily	GO:0006779,GO:0004109	porphyrin-containing compound biosynthetic process|coproporphyrinogen oxidase activity
1	0	1	1	0	1	1	1	0	0	0	0	0	0	0	1	0	0	1	0	0	0	0	0	-1	-1	-1	-1	0			Mp4g06800		NTF2-like	PF12680	SnoaL-like domain	IPR032710,IPR037401	NTF2-like domain superfamily|-|SnoaL-like domain
1	0	1	0	0	1	1	0	0	0	0	0	0	0	0	0	0	0	1	0	0	0	0	-1	-1	-1	-1	-1	-1			Mp1g06240		alpha/beta-Hydrolases	PF00561	alpha/beta hydrolase fold	IPR000073,IPR029058,IPR000639	-|Alpha/beta hydrolase fold-1|Alpha/Beta hydrolase fold|Epoxide hydrolase-like	GO:0003824	catalytic activity
1	0	1	1	0	1	0	0	0	0	0	0	0	0	0	1	1	0	0	0	-1	0	-1	-1	-1	-1	-1	-1	-1			Mp2g02510		FAS1 domain	PF02469	Fasciclin domain	IPR000782,IPR036378	FAS1 domain|-|FAS1 domain superfamily
1	0	0	1	0	0	1	1	0	0	0	0	0	0	1	0	0	0	0	0	-1	-1	0	-1	-1	-1	-1	-1	-1			Mp4g01700			PF14099	Polysaccharide lyase	IPR025975	-|Polysaccharide lyase
0	0	0	0	1	1	0	0	0	0	0	0	0	0	0	0	0	0	0	0	0	0	0	-1	0	0	-1	-1	0			Mp7g17990		FAD/NAD(P)-binding domain	PF01593	Flavin containing amine oxidoreductase	IPR036188,IPR002937	FAD/NAD(P)-binding domain superfamily|Amine oxidase|-	GO:0016491	oxidoreductase activity
0	0	1	0	1	0	0	0	0	0	0	0	0	0	0	0	0	0	0	0	0	0	0	0	0	0	-1	-1	-1			Mp3g03890	MpExpansin14	Barwin-like endoglucanases,PHL pollen allergen	PF03330|PF01357	Lytic transglycolase|Expansin C-terminal domain	IPR007117,IPR007112,IPR002963,IPR009009,IPR036908,IPR036749,IPR007118	Expansin, cellulose-binding-like domain|Expansin/pollen allergen, DPBB domain|Expansin|RlpA-like protein, double-psi beta-barrel domain|-|RlpA-like domain superfamily|Expansin, cellulose-binding-like domain superfamily|Expansin/Lol pI	GO:0005576,GO:0009664	extracellular region|plant-type cell wall organization
1	0	0	0	0	0	0	0	0	0	0	0	0	0	0	0	0	0	0	0	0	0	0	0	0	0	-1	-1	0			Mp5g21870		alpha/beta-Hydrolases	PF00561	alpha/beta hydrolase fold	IPR029058,IPR000073,IPR000639	Alpha/Beta hydrolase fold|Alpha/beta hydrolase fold-1|-|Epoxide hydrolase-like	GO:0003824	catalytic activity
1	1	0	0	0	0	0	0	0	0	0	0	0	0	0	0	0	0	0	0	0	0	0	-1	0	0	-1	-1	-1			Mp2g07840			PF03140	Plant protein of unknown function	IPR004158	-|Protein of unknown function DUF247, plant
0	0	0	0	0	0	0	0	0	0	0	0	0	0	0	0	0	0	0	0	0	0	0	0	0	0	-1	0	-1			Mp5g15550						-
0	0	0	0	0	0	0	0	0	0	0	0	0	0	0	0	0	0	0	0	0	0	0	-1	0	0	-1	0	-1			Mp7g08530		Peptidase/esterase 'gauge' domain,alpha/beta-Hydrolases	PF02897|PF00326	Prolyl oligopeptidase, N-terminal beta-propeller domain|Prolyl oligopeptidase family	IPR002470,IPR029058,IPR023302,IPR001375	Peptidase S9A, prolyl oligopeptidase|-|Alpha/Beta hydrolase fold|Peptidase S9A, N-terminal domain|Peptidase S9, prolyl oligopeptidase, catalytic domain	GO:0008236,GO:0006508,GO:0004252	serine-type peptidase activity|proteolysis|serine-type endopeptidase activity
0	1	0	0	0	0	0	0	1	0	0	0	0	0	0	0	1	1	1	0	0	0	0	-1	0	-1	-1	-1	-1			Mp4g14560		C2 domain (Calcium/lipid-binding domain, CaLB)	PF00168	C2 domain	IPR000008,IPR035892	C2 domain|-|C2 domain superfamily
0	0	0	0	0	0	0	0	1	0	0	0	0	0	0	0	1	1	1	0	0	0	0	0	0	-1	-1	-1	-1			Mp7g04810			PF03188	Eukaryotic cytochrome b561	IPR006593	-|Cytochrome b561/ferric reductase transmembrane
0	0	0	0	0	0	0	0	1	0	0	0	0	0	0	0	1	1	1	0	0	0	0	0	0	-1	-1	-1	-1			Mp3g21010		Cupredoxins	PF02298	Plastocyanin-like domain	IPR003245,IPR008972,IPR039391	-|Phytocyanin domain|Cupredoxin|Phytocyanin	GO:0009055	electron transfer activity
0	0	0	0	0	0	0	0	1	0	0	0	0	0	0	0	1	1	1	0	0	0	0	-1	-1	-1	-1	-1	-1			Mp4g01530		Cupredoxins	PF02298	Plastocyanin-like domain	IPR003245,IPR008972,IPR039391	-|Phytocyanin domain|Cupredoxin|Phytocyanin	GO:0009055	electron transfer activity
1	1	0	0	0	0	0	0	1	0	0	0	0	0	0	0	0	1	0	0	0	-1	0	-1	0	-1	-1	-1	-1			Mp2g18610	MpExpansin12	Barwin-like endoglucanases,PHL pollen allergen	PF01357|PF03330	Expansin C-terminal domain|Lytic transglycolase	IPR002963,IPR036749,IPR007117,IPR036908,IPR007118,IPR007112,IPR009009	-|Expansin|Expansin, cellulose-binding-like domain superfamily|Expansin, cellulose-binding-like domain|RlpA-like domain superfamily|Expansin/Lol pI|Expansin/pollen allergen, DPBB domain|RlpA-like protein, double-psi beta-barrel domain	GO:0005576,GO:0009664	extracellular region|plant-type cell wall organization
1	1	1	0	0	0	0	0	0	0	0	0	0	0	0	0	0	0	0	0	0	0	0	0	0	0	0	0	-1	IPR011060,IPR013785	Ribulose-phosphate binding barrel,Aldolase-type TIM barrel	Mp1g03120		Ribulose-phoshate binding barrel	PF00290	Tryptophan synthase alpha chain	IPR018204,IPR002028,IPR013785,IPR011060	Tryptophan synthase, alpha chain, active site|Tryptophan synthase, alpha chain|Aldolase-type TIM barrel|-|Ribulose-phosphate binding barrel	GO:0003824,GO:0004834,GO:0006568	catalytic activity|tryptophan synthase activity|tryptophan metabolic process
1	0	1	0	0	0	0	0	0	0	0	0	0	0	0	0	0	0	0	0	0	0	0	0	0	0	0	0	-1			Mp2g20220	MpKCS2	Thiolase-like	PF08541|PF08392	3-Oxoacyl-[acyl-carrier-protein (ACP)] synthase III C terminal|FAE1/Type III polyketide synthase-like protein	IPR013747,IPR016039,IPR013601,IPR012392	3-Oxoacyl-[acyl-carrier-protein (ACP)] synthase III, C-terminal|Thiolase-like|-|FAE1/Type III polyketide synthase-like protein|Very-long-chain 3-ketoacyl-CoA synthase	GO:0006633,GO:0016020,GO:0016746,GO:0016747	fatty acid biosynthetic process|membrane|transferase activity, transferring acyl groups|transferase activity, transferring acyl groups other than amino-acyl groups
0	0	1	0	0	0	0	0	0	0	0	0	0	0	0	1	0	0	0	0	0	0	0	0	0	0	0	0	-1			Mp3g10660	MpFAD5		PF00487	Fatty acid desaturase	IPR005804,IPR015876	-|Fatty acid desaturase domain|Acyl-CoA desaturase	GO:0006629,GO:0016717	lipid metabolic process|oxidoreductase activity, acting on paired donors, with oxidation of a pair of donors resulting in the reduction of molecular oxygen to two molecules of water
0	0	1	0	0	0	0	0	0	0	0	0	0	0	0	0	0	0	0	0	0	0	0	0	0	0	0	0	-1	IPR015422,IPR015422,IPR015422,IPR015422,IPR015422,IPR015422,IPR015422,IPR015422,IPR015422,	Pyridoxal phosphate-dependent transferase, small domain,Pyridoxal phosphate-dependent transferase, small domain,Pyridoxal phosphate-dependent transferase, small domain,Pyridoxal phosphate-dependent transferase, small domain,Pyridoxal phosphate-dependent transferase, small domain,Pyridoxal phosphate-dependent transferase, small domain,Pyridoxal phosphate-dependent transferase, small domain,Pyridoxal phosphate-dependent transferase, small domain,Pyridoxal phosphate-dependent transferase, small domain,	Mp8g11490		PLP-dependent transferases,S-adenosyl-L-methionine-dependent methyltransferases	PF05175|PF00155	Methyltransferase small domain|Aminotransferase class I and II	IPR015421,IPR007848,IPR015422,IPR004839,IPR025779,IPR029063,IPR015424	-|Pyridoxal phosphate-dependent transferase, major domain|Methyltransferase small domain|Pyridoxal phosphate-dependent transferase, small domain|Aminotransferase, class I/classII|Methionine S-methyltransferase|S-adenosyl-L-methionine-dependent methyltrans	GO:0030170,GO:0009058,GO:0003824,GO:0008168	pyridoxal phosphate binding|biosynthetic process|catalytic activity|methyltransferase activity
0	0	1	0	0	0	0	0	0	0	0	0	0	0	0	0	0	0	0	0	0	0	0	0	0	0	0	0	-1			Mp7g03250		RING/U-box,Ankyrin repeat	PF13857|PF12796	Ankyrin repeats (many copies)|Ankyrin repeats (3 copies)	IPR013083,IPR002110,IPR001841,IPR036770,IPR020683	Zinc finger, RING/FYVE/PHD-type|Ankyrin repeat|-|Zinc finger, RING-type|Ankyrin repeat-containing domain superfamily|Ankyrin repeat-containing domain	GO:0005515	protein binding
0	0	1	0	0	0	0	0	0	0	0	0	0	0	0	0	0	0	0	0	0	0	0	0	0	0	0	0	-1			Mp5g04910	MpNPF21	MFS general substrate transporter	PF00854	POT family	IPR036259,IPR000109	-|MFS transporter superfamily|Proton-dependent oligopeptide transporter family	GO:0055085,GO:0016020,GO:0022857	transmembrane transport|membrane|transmembrane transporter activity
1	0	0	0	0	0	0	0	0	0	0	0	0	0	0	0	0	0	1	0	0	0	0	0	-1	-1	0	0	0			Mp3g05500		Nucleotidylyl transferase	PF02569	Pantoate-beta-alanine ligase	IPR003721,IPR042176,IPR014729	Pantoate-beta-alanine ligase|-|Pantoate-beta-alanine ligase, C-terminal domain|Rossmann-like alpha/beta/alpha sandwich fold	GO:0004592,GO:0015940	pantoate-beta-alanine ligase activity|pantothenate biosynthetic process
0	0	0	0	0	0	0	0	0	0	0	0	0	0	0	0	0	0	1	0	0	0	0	0	-1	-1	0	0	0			Mp8g06730		Metal cation-transporting ATPase, ATP-binding domain N,HAD-like,Calcium ATPase, transmembrane domain M,Calcium ATPase, transduction domain A	PF00690|PF00689|PF00122|PF00702	Cation transporter/ATPase, N-terminus|Cation transporting ATPase, C-terminus|E1-E2 ATPase|haloacid dehalogenase-like hydrolase	IPR023299,IPR004014,IPR008250,IPR023298,IPR006068,IPR018303,IPR001757,IPR023214,IPR044492,IPR036412	-|P-type ATPase, cytoplasmic domain N|Cation-transporting P-type ATPase, N-terminal|P-type ATPase, A domain superfamily|P-type ATPase, transmembrane domain superfamily|Cation-transporting P-type ATPase, C-terminal|P-type ATPase, phosphorylation site|P-typ	GO:0000166,GO:0016021,GO:0005524,GO:0016887	nucleotide binding|integral component of membrane|ATP binding|ATPase activity
0	0	0	0	0	0	0	0	0	0	0	0	0	0	0	0	0	0	0	0	0	0	1	0	-1	-1	0	0	0			Mp7g15420		vWA-like	PF00092	von Willebrand factor type A domain	IPR036465,IPR002035	von Willebrand factor A-like domain superfamily|-|von Willebrand factor, type A
0	0	0	0	0	0	0	0	0	0	0	0	0	0	0	0	0	0	1	0	0	0	1	0	-1	-1	0	0	-1			Mp6g03220		FAD/NAD(P)-binding domain	PF07992	Pyridine nucleotide-disulphide oxidoreductase	IPR036188,IPR023753	FAD/NAD(P)-binding domain superfamily|FAD/NAD(P)-binding domain|-	GO:0016491	oxidoreductase activity
1	0	0	0	0	0	0	0	0	0	0	0	0	1	0	0	0	0	0	0	0	0	0	0	0	-1	0	0	-1			Mp6g09420		FAD-linked reductases, C-terminal domain,FAD/NAD(P)-binding domain	PF01266	FAD dependent oxidoreductase	IPR006076,IPR036188	-|FAD dependent oxidoreductase|FAD/NAD(P)-binding domain superfamily	GO:0016491	oxidoreductase activity
1	0	0	0	0	0	0	0	0	0	0	0	0	1	0	0	0	0	0	0	0	0	0	0	-1	-1	-1	0	-1			Mp8g01290						-
0	1	0	0	0	0	0	0	0	0	0	0	0	0	0	0	0	0	0	0	0	0	0	0	0	0	0	0	-1			Mp3g12640		Tubby C-terminal domain-like	PF04525	LURP-one-related	IPR007612,IPR025659,IPR038595	-|LURP-one-related|Tubby-like, C-terminal|LURP-one-related superfamily
0	1	0	0	0	0	0	0	0	0	0	0	0	0	0	0	0	0	0	0	0	0	0	0	0	0	0	0	-1			Mp3g14920						-
0	0	0	0	0	0	0	0	0	0	0	0	0	0	0	0	0	0	0	0	0	0	0	0	0	0	0	0	-1	IPR035979,IPR000504,IPR012677	R-binding domain superfamily,R recognition motif domain,Nucleotide-binding alpha-beta plait domain superfamily	Mp3g06220		RNA-binding domain, RBD	PF00076	RNA recognition motif. (a.k.a. RRM, RBD, or RNP domain)	IPR035979,IPR000504,IPR012677	RNA-binding domain superfamily|RNA recognition motif domain|Nucleotide-binding alpha-beta plait domain superfamily|-	GO:0003676	nucleic acid binding
0	0	0	0	0	0	0	0	0	0	0	0	0	0	0	0	0	0	0	0	0	0	0	0	0	0	0	0	-1			Mp1g24250
0	0	0	0	0	0	0	0	0	0	0	0	0	0	0	0	0	0	0	0	0	0	0	0	0	0	0	0	-1	IPR002495,IPR002495	Glycosyl transferase, family 8,Glycosyl transferase, family 8	Mp3g04920	MpGT8.7	Nucleotide-diphospho-sugar transferases	PF01501	Glycosyl transferase family 8	IPR029044,IPR002495,IPR029993	-|Nucleotide-diphospho-sugar transferases|Glycosyl transferase, family 8|Plant galacturonosyltransferase GAUT	GO:0016757,GO:0047262	transferase activity, transferring glycosyl groups|polygalacturonate 4-alpha-galacturonosyltransferase activity
0	0	0	0	0	0	0	0	0	0	0	0	0	0	0	0	0	0	0	0	0	0	0	0	0	0	0	0	-1			Mp1g11740		SMI1/KNR4-like,F-box domain,ApaG-like	PF09346|PF04379	SMI1 / KNR4 family (SUKH-1)|ApaG domain	IPR018958,IPR036767,IPR007474,IPR001810,IPR036047	Knr4/Smi1-like domain|-|ApaG domain superfamily|ApaG domain|F-box domain|F-box-like domain superfamily	GO:0005515	protein binding
0	0	0	0	0	0	0	0	0	0	0	0	0	0	0	0	0	0	0	0	0	0	0	0	0	0	0	0	-1			Mp1g11750						-
0	0	0	0	0	0	0	0	0	0	0	0	0	0	0	0	0	0	0	0	0	0	0	0	0	0	0	0	-1			Mp5g23270					IPR039175	-|Mitochondrial import inner membrane translocase subunit TIM22	GO:0042721,GO:0045039	TIM22 mitochondrial import inner membrane insertion complex|protein insertion into mitochondrial inner membrane
0	0	0	0	0	0	0	0	0	0	0	0	0	0	0	0	0	0	0	0	0	0	0	0	0	0	0	0	-1			Mp2g01290		Mitochondrial carrier	PF00153	Mitochondrial carrier protein	IPR018108,IPR023395,IPR002067	-|Mitochondrial substrate/solute carrier|Mitochondrial carrier domain superfamily|Mitochondrial carrier protein	GO:0055085	transmembrane transport
0	0	0	0	0	0	0	0	0	0	0	0	0	0	0	0	0	0	0	0	0	0	0	0	0	0	0	0	-1			Mp8g13890	MpGT61.10		PF04577	Protein of unknown function (DUF563)	IPR007657	-|Glycosyltransferase 61	GO:0016757	transferase activity, transferring glycosyl groups
0	0	0	0	0	0	0	0	0	0	0	0	0	0	0	0	0	0	0	0	0	0	0	0	0	0	0	0	-1			Mp4g10740			PF02466	Tim17/Tim22/Tim23/Pmp24 family	IPR039175	-|Mitochondrial import inner membrane translocase subunit TIM22	GO:0042721,GO:0045039	TIM22 mitochondrial import inner membrane insertion complex|protein insertion into mitochondrial inner membrane
0	0	0	0	0	0	0	0	0	0	0	0	0	0	0	0	0	0	0	0	0	0	0	0	0	0	0	0	-1			Mp6g04500		L21p-like	PF00829	Ribosomal prokaryotic L21 protein	IPR028909,IPR036164,IPR018258,IPR001787	Ribosomal protein L21-like|L21-like superfamily|Ribosomal protein L21, conserved site|Ribosomal protein L21	GO:0003723,GO:0003735,GO:0005840,GO:0006412	RNA binding|structural constituent of ribosome|ribosome|translation
0	0	0	0	0	0	0	0	0	0	0	0	0	0	0	0	0	0	0	0	0	0	0	0	0	0	0	0	-1			Mp7g06350						-
0	0	0	0	0	0	0	0	0	0	0	0	0	0	0	0	0	0	0	0	0	0	0	0	0	0	0	0	-1			Mp2g09490					IPR038552	-|Tim21 IMS domain superfamily
0	0	0	0	0	0	0	0	0	0	0	0	0	0	0	0	0	0	0	0	0	0	0	0	0	0	0	0	-1	IPR027417,IPR027417,IPR027417,IPR027417,IPR027417,	P-loop containing nucleoside triphosphate hydrolase,P-loop containing nucleoside triphosphate hydrolase,P-loop containing nucleoside triphosphate hydrolase,P-loop containing nucleoside triphosphate hydrolase,P-loop containing nucleoside triphosphate hydrolase,	Mp3g09840		Initiation factor IF2/eIF5b, domain 3,P-loop containing nucleoside triphosphate hydrolases,Translation proteins	PF00009|PF04760|PF11987	Elongation factor Tu GTP binding domain|Translation initiation factor IF-2, N-terminal region|Translation-initiation factor 2	IPR000795,IPR015760,IPR009000,IPR044145,IPR036925,IPR027417,IPR000178,IPR006847,IPR023115,IPR005225	Translational (tr)-type GTP-binding domain|-|Translation initiation factor IF- 2|Translation protein, beta-barrel domain superfamily|Translation initiation factor IF-2, domain II|Translation initiation factor IF-2, domain 3 superfamily|P-loop containing nucleoside triphosphate hydrolase|Translation initiation factor aIF-2, bacterial-like|Translation initiation factor IF-2, N-terminal|Translation initiation factor IF- 2, domain 3|Small GTP-binding protein domain	GO:0005525,GO:0003743,GO:0006413,GO:0003924	GTP binding|translation initiation factor activity|translational initiation|GTPase activity
0	0	0	0	0	0	0	0	0	0	0	0	0	0	0	0	0	0	0	0	0	0	0	0	0	0	0	0	-1			Mp3g24020					IPR044845	-|Glycosyltransferase HPAT/SRGT1-like
0	0	0	0	0	0	0	0	0	0	0	0	0	0	0	0	0	0	0	0	0	0	0	0	0	0	0	0	-1			Mp5g16320		Zn-dependent exopeptidases	PF05450	Nicastrin	IPR018247,IPR016574	-|EF-Hand 1, calcium-binding site|Nicalin	GO:0009966,GO:0016020	regulation of signal transduction|membrane
0	0	0	0	0	0	0	0	0	0	0	0	0	0	0	0	0	0	0	0	0	0	0	0	0	0	0	0	-1			Mp4g24070		Ribosomal protein L6	PF00347	Ribosomal protein L6	IPR036789,IPR020040,IPR000702,IPR002359	Ribosomal protein L6, alpha-beta domain superfamily|Ribosomal protein L6, alpha-beta domain|-|Ribosomal protein L6|Ribosomal protein L6, conserved site-2	GO:0019843,GO:0003735,GO:0005840,GO:0006412	rRNA binding|structural constituent of ribosome|ribosome|translation
0	0	0	0	0	0	0	0	0	0	0	0	0	0	0	0	0	0	0	0	0	0	0	0	0	0	0	0	-1	IPR029039,IPR008254,IPR029039,IPR008254,	Flavoprotein-like superfamily,Flavodoxin/nitric oxide synthase,Flavoprotein-like superfamily,Flavodoxin/nitric oxide synthase,	Mp4g24060		Flavoproteins	PF03358	NADPH-dependent FMN reductase	IPR010089,IPR008254,IPR005025,IPR029039	Flavoprotein WrbA-like|Flavodoxin/nitric oxide synthase|-|NADPH-dependent FMN reductase-like|Flavoprotein-like superfamily	GO:0003955,GO:0016491,GO:0010181	NAD(P)H dehydrogenase (quinone) activity|oxidoreductase activity|FMN binding
0	0	0	0	0	0	0	0	0	0	0	0	0	0	0	0	0	0	0	0	0	0	0	0	0	0	0	0	-1			Mp4g19980		NTF2-like,HAD-like	PF08472|PF05116	Sucrose-6-phosphate phosphohydrolase C-terminal|Sucrose-6F-phosphate phosphohydrolase	IPR023214,IPR012847,IPR006379,IPR036412,IPR013679,IPR032710,IPR006380	-|HAD superfamily|Sucrose phosphatase, plant/cyanobacteria|HAD-superfamily hydrolase, subfamily IIB|HAD-like superfamily|Sucrose-phosphatase, C-terminal|NTF2-like domain superfamily|Sucrose-phosphatase-like, N-terminal	GO:0000287,GO:0005986,GO:0050307	magnesium ion binding|sucrose biosynthetic process|sucrose-phosphate phosphatase activity
0	0	0	0	0	0	0	0	0	0	0	0	0	0	0	0	0	0	0	0	0	0	0	0	0	0	0	0	-1			Mp3g13840	MpRLK-Pelle_SD-2b2	Protein kinase-like (PK-like)	PF00069	Protein kinase domain	IPR000719,IPR011009	-|Protein kinase domain|Protein kinase-like domain superfamily	GO:0005524,GO:0006468,GO:0004672	ATP binding|protein phosphorylation|protein kinase activity
0	0	0	0	0	0	0	0	0	0	0	0	0	0	0	0	0	0	0	0	0	0	0	0	0	0	0	0	-1			Mp7g15640			PF10291	Muniscin C-terminal mu homology domain	IPR018808,IPR028565	-|Muniscin C-terminal|Mu homology domain
0	0	0	0	0	0	0	0	0	0	0	0	0	0	0	0	0	0	0	0	0	0	0	0	0	0	0	0	-1	IPR027417,IPR027417,IPR027417,IPR027417,IPR027417,IPR027417,	P-loop containing nucleoside triphosphate hydrolase,P-loop containing nucleoside triphosphate hydrolase,P-loop containing nucleoside triphosphate hydrolase,P-loop containing nucleoside triphosphate hydrolase,P-loop containing nucleoside triphosphate hydrolase,P-loop containing nucleoside triphosphate hydrolase,	Mp5g10940		RNI-like,P-loop containing nucleoside triphosphate hydrolases	PF13516|PF16095|PF08477	Leucine Rich repeat|C-terminal of Roc, COR, domain|Ras of Complex, Roc, domain of DAPkinase	IPR001611,IPR032171,IPR027417,IPR032675	-|Leucine-rich repeat|C-terminal of Roc (COR) domain|P-loop containing nucleoside triphosphate hydrolase|Leucine-rich repeat domain superfamily	GO:0005515	protein binding
0	0	0	0	0	0	0	0	0	0	0	0	0	0	0	0	0	0	0	0	0	0	0	0	0	0	0	0	-1			Mp7g06210		alpha/beta-Hydrolases	PF12697	Alpha/beta hydrolase family	IPR000073,IPR029058	-|Alpha/beta hydrolase fold-1|Alpha/Beta hydrolase fold
0	0	0	0	0	0	0	0	0	0	0	0	0	0	0	0	0	0	0	0	0	0	0	0	0	0	0	0	-1			Mp4g12130		Ribosomal protein S16	PF00886	Ribosomal protein S16	IPR023803,IPR000307,IPR020592	-|Ribosomal protein S16 domain superfamily|Ribosomal protein S16|Ribosomal protein S16, conserved site	GO:0003735,GO:0005840,GO:0006412	structural constituent of ribosome|ribosome|translation
0	0	0	0	0	0	0	0	0	0	0	0	0	0	0	0	0	0	0	0	0	0	0	0	0	0	0	0	-1			Mp7g19560		Epsilon subunit of F1F0-ATP synthase N-terminal domain	PF02823	ATP synthase, Delta/Epsilon chain, beta-sandwich domain	IPR036771,IPR001469,IPR020546	-|F0F1 ATP synthase delta/epsilon subunit, N-terminal|ATP synthase, F1 complex, delta/epsilon subunit|ATP synthase, F1 complex, delta/epsilon subunit, N-terminal	GO:0015986,GO:0045261,GO:0046933	ATP synthesis coupled proton transport|proton-transporting ATP synthase complex, catalytic core F(1)|proton-transporting ATP synthase activity, rotational mechanism
0	0	0	0	0	0	0	0	0	0	0	0	0	0	0	0	0	0	0	0	0	0	0	0	0	0	0	0	-1			Mp2g07770						-
0	0	0	0	0	0	0	0	0	0	0	0	0	0	0	0	0	0	0	0	0	0	0	0	0	0	0	0	-1			Mp3g16470		ACP-like	PF00550	Phosphopantetheine attachment site	IPR036736,IPR003231,IPR009081,IPR006162	ACP-like superfamily|Acyl carrier protein (ACP)|Phosphopantetheine binding ACP domain|-|Phosphopantetheine attachment site	GO:0006633	fatty acid biosynthetic process
0	0	0	0	0	0	0	0	0	0	0	0	0	0	0	0	0	0	0	0	0	0	0	0	0	0	0	0	-1			Mp8g11380		Trm112p-like	PF03966	Trm112p-like protein	IPR005651,IPR039127	Trm112-like|-|Multifunctional methyltransferase subunit Trm112	GO:0046982	protein heterodimerization activity
0	0	0	0	0	0	0	0	0	0	0	0	0	0	0	0	0	0	0	0	0	0	0	0	0	0	0	0	-1			Mp3g17030			PF02535	ZIP Zinc transporter	IPR003689	-|Zinc/iron permease	GO:0055085,GO:0016020,GO:0030001,GO:0046873	transmembrane transport|membrane|metal ion transport|metal ion transmembrane transporter activity
0	0	0	0	0	0	0	0	0	0	0	0	0	0	0	0	0	0	0	0	0	0	0	0	0	0	0	0	-1	IPR041469,IPR041469,IPR041469,IPR041469,IPR041469,IPR041469,IPR041469,IPR041469,IPR041469,IPR041469,IPR041469,IPR041469,IPR041469,IPR041469,IPR041469,IPR041469,	Subtilisin-like protease, fibronectin type-III domain,Subtilisin-like protease, fibronectin type-III domain,Subtilisin-like protease, fibronectin type-III domain,Subtilisin-like protease, fibronectin type-III domain,Subtilisin-like protease, fibronectin type-III domain,Subtilisin-like protease, fibronectin type-III domain,Subtilisin-like protease, fibronectin type-III domain,Subtilisin-like protease, fibronectin type-III domain,Subtilisin-like protease, fibronectin type-III domain,Subtilisin-like protease, fibronectin type-III domain,Subtilisin-like protease, fibronectin type-III domain,Subtilisin-like protease, fibronectin type-III domain,Subtilisin-like protease, fibronectin type-III domain,Subtilisin-like protease, fibronectin type-III domain,Subtilisin-like protease, fibronectin type-III domain,Subtilisin-like protease, fibronectin type-III domain,	Mp6g07860		Subtilisin-like	PF17766|PF00082|PF05922	Fibronectin type-III domain|Subtilase family|Peptidase inhibitor I9	IPR023828,IPR041469,IPR000209,IPR036852,IPR010259,IPR023827,IPR015500,IPR034197	Peptidase S8, subtilisin, Ser-active site|-|Subtilisin-like protease, fibronectin type-III domain|Peptidase S8/S53 domain|Peptidase S8/S53 domain superfamily|Peptidase S8 propeptide/proteinase inhibitor I9|Peptidase S8, subtilisin, Asp-active site|Peptidase S8, subtilisin-related|Cucumisin-like catalytic domain	GO:0008236,GO:0006508,GO:0004252	serine-type peptidase activity|proteolysis|serine-type endopeptidase activity
0	0	0	0	0	0	0	0	0	0	0	0	0	0	0	0	0	0	0	0	0	0	0	0	0	0	0	0	-1			Mp4g22470			PF03798	TLC domain	IPR006634,IPR042512	-|TRAM/LAG1/CLN8 homology domain|TLC domain-containing protein 5	GO:0016021	integral component of membrane
0	0	0	0	0	0	0	0	0	0	0	0	0	0	0	0	0	0	0	0	0	0	0	0	0	0	0	0	-1			Mp8g00060	MpCE8.13	Pectin lyase-like,Plant invertase/pectin methylesterase inhibitor	PF04043|PF01095	Plant invertase/pectin methylesterase inhibitor|Pectinesterase	IPR006501,IPR035513,IPR033131,IPR012334,IPR011050,IPR000070	-|Pectinesterase inhibitor domain|Invertase/pectin methylesterase inhibitor domain superfamily|Pectinesterase, Asp active site|Pectin lyase fold|Pectin lyase fold/virulence factor|Pectinesterase, catalytic	GO:0030599,GO:0042545,GO:0004857	pectinesterase activity|cell wall modification|enzyme inhibitor activity
0	0	0	0	0	0	0	0	0	0	0	0	0	0	0	0	0	0	0	0	0	0	0	0	0	0	0	0	-1			Mp1g08360						-
0	0	0	0	0	0	0	0	0	0	0	0	0	0	0	0	0	0	0	0	0	0	0	0	0	0	0	0	-1	IPR036291,IPR036291,IPR036291,IPR036291,IPR036291,IPR036291,IPR036291,	D(P)-binding domain superfamily,D(P)-binding domain superfamily,D(P)-binding domain superfamily,D(P)-binding domain superfamily,D(P)-binding domain superfamily,D(P)-binding domain superfamily,D(P)-binding domain superfamily,	Mp2g01880		NAD(P)-binding Rossmann-fold domains,GroES-like	PF08240|PF00107	Alcohol dehydrogenase GroES-like domain|Zinc-binding dehydrogenase	IPR011032,IPR013154,IPR013149,IPR036291	-|GroES-like superfamily|Alcohol dehydrogenase, N-terminal|Alcohol dehydrogenase, C-terminal|NAD(P)-binding domain superfamily
0	0	0	0	0	0	0	0	0	0	0	0	0	0	0	0	0	0	0	0	0	0	0	0	0	0	0	0	-1	IPR027417,	P-loop containing nucleoside triphosphate hydrolase,	Mp4g11270		C-terminal domain of alpha and beta subunits of F1 ATP synthase,P-loop containing nucleoside triphosphate hydrolases,N-terminal domain of alpha and beta subunits of F1 ATP synthase	PF16886|PF00006|PF02874	ATPsynthase alpha/beta subunit N-term extension|ATP synthase alpha/beta family, nucleotide-binding domain|ATP synthase alpha/beta family, beta-barrel domain	IPR022878,IPR024034,IPR027417,IPR020003,IPR023366,IPR036121,IPR031686,IPR000194,IPR004100,IPR005725	V-type ATP synthase catalytic alpha chain|ATPase, F1/V1 complex, beta/alpha subunit, C-terminal|P-loop containing nucleoside triphosphate hydrolase|-|ATPase, alpha/beta subunit, nucleotide-binding domain, active site|ATP synthase subunit alpha, N-terminal domain-like superfamily|ATPase, F1/V1/A1 complex, alpha/beta subunit, N-terminal domain superfamily|ATPsynthase alpha/beta subunit, N-terminal extension|ATPase, F1/V1/A1 complex, alpha/beta subunit, nucleotide-binding domain|ATPase, F1/V1/A1 complex, alpha/beta subunit, N-terminal domain|ATPase, V1 complex, subunit A	GO:0046034,GO:0046961,GO:0005524,GO:0033180,GO:1902600	ATP metabolic process|proton-transporting ATPase activity, rotational mechanism|ATP binding|proton-transporting V-type ATPase, V1 domain|proton transmembrane transport
0	0	0	0	0	0	0	0	0	0	0	0	0	0	0	0	0	0	0	0	0	0	0	0	0	0	0	0	-1			Mp1g16860					IPR034575	Outer envelope pore protein 21|-	GO:0008308,GO:0044070	voltage-gated anion channel activity|regulation of anion transport
0	0	0	0	0	0	0	0	0	0	0	0	0	0	0	0	0	0	0	0	0	0	0	0	0	0	0	0	-1			Mp3g05590		Protein kinase-like (PK-like)	PF02958	Ecdysteroid kinase	IPR015897,IPR011009,IPR004119	-|CHK kinase-like|Protein kinase-like domain superfamily|Ecdysteroid kinase-like
0	0	0	0	0	0	0	0	0	0	0	0	0	0	0	0	0	0	0	0	0	0	0	0	0	0	0	0	-1	IPR011990,IPR019734,IPR013026,IPR011990,IPR019734,IPR013026	Tetratricopeptide-like helical domain superfamily,Tetratricopeptide repeat,,Tetratricopeptide-like helical domain superfamily,Tetratricopeptide repeat,	Mp5g17360		TPR-like	PF07719|PF13414	Tetratricopeptide repeat|TPR repeat	IPR013105,IPR013026,IPR019734,IPR011990	Tetratricopeptide repeat 2|-|Tetratricopeptide repeat-containing domain|Tetratricopeptide repeat|Tetratricopeptide-like helical domain superfamily	GO:0005515	protein binding
0	0	0	0	0	0	0	0	0	0	0	0	0	0	0	0	0	0	0	0	0	0	0	0	0	0	0	0	-1	IPR015943,IPR015943	WD40/YVTN repeat-like-containing domain superfamily,WD40/YVTN repeat-like-containing domain superfamily	Mp8g08240		Quinoprotein alcohol dehydrogenase-like			IPR011047,IPR015943	Quinoprotein alcohol dehydrogenase-like superfamily|-|WD40/YVTN repeat-like-containing domain superfamily
0	0	0	0	0	0	0	0	0	0	0	0	0	0	0	0	0	0	0	0	0	0	0	0	0	0	0	0	-1	IPR013083,IPR001841,IPR013083,IPR001841,IPR013083,IPR001841,IPR013083,IPR001841,IPR013083,IPR001841,IPR013083,IPR001841	Zinc finger, RING/FYVE/PHD-type,Zinc finger, RING-type,Zinc finger, RING/FYVE/PHD-type,Zinc finger, RING-type,Zinc finger, RING/FYVE/PHD-type,Zinc finger, RING-type,Zinc finger, RING/FYVE/PHD-type,Zinc finger, RING-type,Zinc finger, RING/FYVE/PHD-type,Zinc finger, RING-type,Zinc finger, RING/FYVE/PHD-type,Zinc finger, RING-type	Mp4g11360		RING/U-box	PF00637|PF05131	Region in Clathrin and VPS|Pep3/Vps18/deep orange family	IPR000547,IPR007810	Clathrin, heavy chain/VPS, 7-fold repeat|-|Pep3/Vps18/deep orange	GO:0016192,GO:0005515,GO:0006886	vesicle-mediated transport|protein binding|intracellular protein transport
0	0	0	0	0	0	0	0	0	0	0	0	0	0	0	0	0	0	0	0	0	0	0	0	0	0	0	0	-1	IPR016024,IPR002553,IPR016024,IPR002553,IPR016024,IPR002553,IPR016024,IPR002553,IPR016024,IPR002553,IPR016024,IPR002553,IPR016024,IPR002553,	Armadillo-type fold,Clathrin/coatomer adaptor, adaptin-like, N-terminal,Armadillo-type fold,Clathrin/coatomer adaptor, adaptin-like, N-terminal,Armadillo-type fold,Clathrin/coatomer adaptor, adaptin-like, N-terminal,Armadillo-type fold,Clathrin/coatomer adaptor, adaptin-like, N-terminal,Armadillo-type fold,Clathrin/coatomer adaptor, adaptin-like, N-terminal,Armadillo-type fold,Clathrin/coatomer adaptor, adaptin-like, N-terminal,Armadillo-type fold,Clathrin/coatomer adaptor, adaptin-like, N-terminal,	Mp1g05250		Subdomain of clathrin and coatomer appendage domain,Clathrin adaptor appendage domain,ARM repeat	PF16381|PF01602|PF08752	Coatomer subunit gamma-1 C-terminal appendage platform|Adaptin N terminal region|Coatomer gamma subunit appendage platform subdomain	IPR009028,IPR032154,IPR002553,IPR037067,IPR017106,IPR013040,IPR012295,IPR011989,IPR013041,IPR016024	Coatomer/calthrin adaptor appendage, C-terminal subdomain|Coatomer subunit gamma, C-terminal|Clathrin/coatomer adaptor, adaptin-like, N-terminal|Coatomer, gamma subunit, appendage domain superfamily|Coatomer gamma subunit|-|Coatomer, gamma subunit, appendage, Ig-like subdomain|TBP domain superfamily|Armadillo-like helical|Clathrin adaptor, appendage, Ig-like subdomain superfamily|Armadillo-type fold	GO:0016192,GO:0006886,GO:0030117,GO:0030126,GO:0005198	vesicle-mediated transport|intracellular protein transport|membrane coat|COPI vesicle coat|structural molecule activity
0	0	0	0	0	0	0	0	0	0	0	0	0	0	0	0	0	0	0	0	0	0	0	0	0	0	0	0	-1			Mp1g04260		Nucleotidylyl transferase,An anticodon-binding domain of class I aminoacyl-tRNA synthetases	PF00749	tRNA synthetases class I (E and Q), catalytic domain	IPR001412,IPR008925,IPR020058,IPR020751,IPR000924,IPR033910,IPR014729,IPR004527	Aminoacyl-tRNA synthetase, class I, conserved site|Aminoacyl-tRNA synthetase, class I, anticodon-binding|-|Glutamyl/glutaminyl-tRNA synthetase, class Ib, catalytic domain|Aminoacyl-tRNA synthetase, class I, anticodon-binding domain, subdomain 2|Glutamyl/glutaminyl-tRNA synthetase|Glutamyl-tRNA synthetase|Rossmann-like alpha/beta/alpha sandwich fold|Glutamate-tRNA ligase, bacterial/mitochondrial	GO:0006418,GO:0043039,GO:0004818,GO:0000049,GO:0000166,GO:0008270,GO:0006424,GO:0005524,GO:0004812	tRNA aminoacylation for protein translation|tRNA aminoacylation|glutamate-tRNA ligase activity|tRNA binding|nucleotide binding|zinc ion binding|glutamyl-tRNA aminoacylation|ATP binding|aminoacyl-tRNA ligase activity
0	0	0	0	0	0	0	0	0	0	0	0	0	0	0	0	0	0	0	0	0	0	0	0	0	0	0	0	-1			Mp5g09290	MpDNMT3b	S-adenosyl-L-methionine-dependent methyltransferases	PF11926|PF00145	Domain of unknown function (DUF3444)|C-5 cytosine-specific DNA methylase	IPR024593,IPR029063,IPR001525,IPR018117	Domain of unknown function DUF3444|-|S-adenosyl-L-methionine-dependent methyltransferase|C-5 cytosine methyltransferase|DNA methylase, C-5 cytosine-specific, active site	GO:0008168	methyltransferase activity
0	0	0	0	0	0	0	0	0	0	0	0	0	0	0	0	0	0	0	0	0	0	0	0	0	0	0	0	-1			Mp4g15880		YggU-like	PF02594	Uncharacterised ACR, YggU family COG1872	IPR036591,IPR003746	-|YggU-like superfamily|Protein of unknown function DUF167
0	0	0	0	0	0	0	0	0	0	0	0	0	0	0	0	0	0	0	0	0	0	0	0	0	0	0	0	-1	IPR016024,IPR016024,	Armadillo-type fold,Armadillo-type fold,	Mp2g03820	MpSRI4-like	ARM repeat			IPR016024,IPR011989	Armadillo-type fold|-|Armadillo-like helical
0	0	0	0	0	0	0	0	0	0	0	0	0	0	0	0	0	0	0	0	0	0	0	0	0	0	0	0	-1			Mp4g16690		Protein kinase-like (PK-like)	PF03109	ABC1 family	IPR000719,IPR004147,IPR011009	-|Protein kinase domain|UbiB domain|Protein kinase-like domain superfamily	GO:0005524,GO:0006468,GO:0004672	ATP binding|protein phosphorylation|protein kinase activity
0	0	0	0	0	0	0	0	0	0	0	0	0	0	0	0	0	0	0	0	0	0	0	0	0	0	0	0	-1	IPR036291,IPR036291,IPR036291,IPR036291,	D(P)-binding domain superfamily,D(P)-binding domain superfamily,D(P)-binding domain superfamily,D(P)-binding domain superfamily,	Mp6g16320		6-phosphogluconate dehydrogenase C-terminal domain-like,NAD(P)-binding Rossmann-fold domains	PF03446|PF00393	NAD binding domain of 6-phosphogluconate dehydrogenase|6-phosphogluconate dehydrogenase, C-terminal domain	IPR006183,IPR006113,IPR006115,IPR013328,IPR006114,IPR036291,IPR008927	6-phosphogluconate dehydrogenase|6-phosphogluconate dehydrogenase, decarboxylating|6-phosphogluconate dehydrogenase, NADP-binding|6-phosphogluconate dehydrogenase, domain 2|-|6-phosphogluconate dehydrogenase, C-terminal|NAD(P)-binding domain superfamily|6-phosphogluconate dehydrogenase-like, C-terminal domain superfamily	GO:0006098,GO:0004616,GO:0050661,GO:0016491	pentose-phosphate shunt|phosphogluconate dehydrogenase (decarboxylating) activity|NADP binding|oxidoreductase activity
0	0	0	0	0	0	0	0	0	0	0	0	0	0	0	0	0	0	0	0	0	0	0	0	0	0	0	0	-1	IPR011990,IPR033443,IPR011990,IPR033443,IPR011990,IPR033443,IPR011990,IPR033443,IPR011990,IPR033443,IPR011990,IPR033443,IPR011990,IPR033443,IPR011990,IPR033443,IPR011990,IPR033443,IPR011990,IPR033443	Tetratricopeptide-like helical domain superfamily,Pentacotripeptide-repeat region of PRORP,Tetratricopeptide-like helical domain superfamily,Pentacotripeptide-repeat region of PRORP,Tetratricopeptide-like helical domain superfamily,Pentacotripeptide-repeat region of PRORP,Tetratricopeptide-like helical domain superfamily,Pentacotripeptide-repeat region of PRORP,Tetratricopeptide-like helical domain superfamily,Pentacotripeptide-repeat region of PRORP,Tetratricopeptide-like helical domain superfamily,Pentacotripeptide-repeat region of PRORP,Tetratricopeptide-like helical domain superfamily,Pentacotripeptide-repeat region of PRORP,Tetratricopeptide-like helical domain superfamily,Pentacotripeptide-repeat region of PRORP,Tetratricopeptide-like helical domain superfamily,Pentacotripeptide-repeat region of PRORP,Tetratricopeptide-like helical domain superfamily,Pentacotripeptide-repeat region of PRORP	Mp6g14500	MpPPR_35	TPR-like	PF13041|PF13812|PF17177	PPR repeat family|Pentatricopeptide repeat domain|Pentacotripeptide-repeat region of PRORP	IPR002885,IPR011990,IPR033443	Pentatricopeptide repeat|Tetratricopeptide-like helical domain superfamily|-|Pentacotripeptide-repeat region of PRORP	GO:0005515	protein binding
0	0	0	0	0	0	0	0	0	0	0	0	0	0	0	0	0	0	0	0	0	0	0	0	0	0	0	0	-1			Mp8g13000			PF10551	MULE transposase domain	IPR018289,IPR007527	MULE transposase domain|-|Zinc finger, SWIM-type	GO:0008270	zinc ion binding
0	0	0	0	0	0	0	0	0	0	0	0	0	0	0	0	0	0	0	0	0	0	0	0	0	0	0	0	-1			Mp1g07960		Acid phosphatase/Vanadium-dependent haloperoxidase	PF14360	PAP2 superfamily C-terminal	IPR036938,IPR025749	-|Phosphatidic acid phosphatase type 2/haloperoxidase superfamily|Sphingomyelin synthase-like domain
0	0	0	0	0	0	0	0	0	0	0	0	0	0	0	0	0	0	0	0	0	0	0	0	0	0	0	0	-1			Mp5g12650	MpPILS3		PF03547	Membrane transport protein	IPR039305,IPR004776	-|Protein PIN-LIKES 2/6|Membrane transport protein	GO:0016021,GO:0055085	integral component of membrane|transmembrane transport
0	0	0	0	0	0	0	0	0	0	0	0	0	0	0	0	0	0	0	0	0	0	0	0	0	0	0	0	-1			Mp6g02700		Protein kinase-like (PK-like)	PF03109	ABC1 family	IPR004147,IPR000719,IPR011009	-|UbiB domain|Protein kinase domain|Protein kinase-like domain superfamily	GO:0005524,GO:0006468,GO:0004672	ATP binding|protein phosphorylation|protein kinase activity
0	0	0	0	0	0	0	0	0	0	0	0	0	0	0	0	0	0	0	0	0	0	0	0	0	0	0	0	-1	IPR027417,IPR004161,IPR027417,IPR004161,IPR027417,IPR004161,IPR027417,IPR004161,IPR027417,IPR004161,	P-loop containing nucleoside triphosphate hydrolase,Translation elongation factor EFTu-like, domain 2,P-loop containing nucleoside triphosphate hydrolase,Translation elongation factor EFTu-like, domain 2,P-loop containing nucleoside triphosphate hydrolase,Translation elongation factor EFTu-like, domain 2,P-loop containing nucleoside triphosphate hydrolase,Translation elongation factor EFTu-like, domain 2,P-loop containing nucleoside triphosphate hydrolase,Translation elongation factor EFTu-like, domain 2,	Mp1g14750		EF-Tu/eEF-1alpha/eIF2-gamma C-terminal domain,P-loop containing nucleoside triphosphate hydrolases,Translation proteins	PF00009|PF03144|PF03143	Elongation factor Tu GTP binding domain|Elongation factor Tu domain 2|Elongation factor Tu C-terminal domain	IPR000795,IPR004161,IPR009001,IPR009000,IPR004160,IPR041709,IPR031157,IPR033720,IPR004541,IPR005225,IPR027417	Translational (tr)-type GTP-binding domain|Translation elongation factor EFTu-like, domain 2|-|Translation elongation factor EF1A/initiation factor IF2gamma, C-terminal|Translation protein, beta-barrel domain superfamily|Translation elongation factor EFTu/EF1A, C-terminal|Elongation factor Tu (EF-Tu), GTP-binding domain|Tr-type G domain, conserved site|Elongation factor Tu, domain 2|Translation elongation factor EFTu/EF1A, bacterial/organelle|Small GTP-binding protein domain|P-loop containing nucleoside triphosphate hydrolase	GO:0006414,GO:0003746,GO:0003924,GO:0005525	translational elongation|translation elongation factor activity|GTPase activity|GTP binding
0	0	0	0	0	0	0	0	0	0	0	0	0	0	0	0	0	0	0	0	0	0	0	0	0	0	0	0	-1			Mp4g10750						-
0	0	0	0	0	0	0	0	0	0	0	0	0	0	0	0	0	0	0	0	0	0	0	0	0	0	0	0	-1			Mp4g00880			PF04278	Tic22-like family	IPR007378	Tic22-like|-	GO:0015031	protein transport
0	0	0	0	0	0	0	0	0	0	0	0	0	0	0	0	0	0	0	0	0	0	0	0	0	0	0	0	-1			Mp4g09590			PF01529	DHHC palmitoyltransferase	IPR001594	-|Palmitoyltransferase, DHHC domain	GO:0016409	palmitoyltransferase activity
0	0	0	0	0	0	0	0	0	0	0	0	0	0	0	0	0	0	0	0	0	0	0	0	0	0	0	0	-1			Mp2g03080	MpCLC1		PF01086	Clathrin light chain	IPR000996	-|Clathrin light chain	GO:0016192,GO:0006886,GO:0030132,GO:0030130,GO:0005198	vesicle-mediated transport|intracellular protein transport|clathrin coat of coated pit|clathrin coat of trans-Golgi network vesicle|structural molecule activity
0	0	0	0	0	0	0	0	0	0	0	0	0	0	0	0	0	0	0	0	0	0	0	0	0	0	0	0	-1			Mp6g19640	MpGT37.12		PF03254	Xyloglucan fucosyltransferase	IPR004938	Xyloglucan fucosyltransferase|-	GO:0008107,GO:0016020,GO:0042546	galactoside 2-alpha-L-fucosyltransferase activity|membrane|cell wall biogenesis
0	0	0	0	0	0	0	0	0	0	0	0	0	0	0	0	0	0	0	0	0	0	0	0	0	0	0	0	-1	IPR013083,IPR013083,IPR013083	Zinc finger, RING/FYVE/PHD-type,Zinc finger, RING/FYVE/PHD-type,Zinc finger, RING/FYVE/PHD-type	Mp5g24530	MpCSLD7	RING/U-box	PF03552|PF14570	Cellulose synthase|RING/Ubox like zinc-binding domain	IPR005150,IPR029044,IPR013083	Cellulose synthase|-|Nucleotide-diphospho-sugar transferases|Zinc finger, RING/FYVE/PHD-type	GO:0016760,GO:0016020,GO:0030244	cellulose synthase (UDP-forming) activity|membrane|cellulose biosynthetic process
0	0	0	0	0	0	0	0	0	0	0	0	0	0	0	0	0	0	0	0	0	0	0	0	0	0	0	0	-1			Mp1g24560			PF08381	Transcription factor regulating root and shoot growth via Pin3	IPR013591,IPR044532	Brevis radix (BRX) domain|-|Protein BREVIS RADIX-like
0	0	0	0	0	0	0	0	0	0	0	0	0	0	0	0	0	0	0	0	0	0	0	0	0	0	0	0	-1	IPR016181,IPR000182,IPR016181,IPR000182	Acyl-CoA N-acyltransferase,GT domain,Acyl-CoA N-acyltransferase,GT domain	Mp5g18090		Acyl-CoA N-acyltransferases (Nat)	PF00583	Acetyltransferase (GNAT) family	IPR000182,IPR016181	-|GNAT domain|Acyl-CoA N-acyltransferase	GO:0008080	N-acetyltransferase activity
0	0	0	0	0	0	0	0	0	0	0	0	0	0	0	0	0	0	0	0	0	0	0	0	0	0	0	0	-1	IPR011990,IPR013026,IPR019734,IPR011990,IPR013026,IPR019734,IPR011990,IPR013026,IPR019734	Tetratricopeptide-like helical domain superfamily,,Tetratricopeptide repeat,Tetratricopeptide-like helical domain superfamily,,Tetratricopeptide repeat,Tetratricopeptide-like helical domain superfamily,,Tetratricopeptide repeat	Mp4g21740		TPR-like	PF13432	Tetratricopeptide repeat	IPR019734,IPR013026,IPR011990,IPR043376	Tetratricopeptide repeat|-|Tetratricopeptide repeat-containing domain|Tetratricopeptide-like helical domain superfamily|Protein NPG1-like	GO:0005515	protein binding
0	0	0	0	0	0	0	0	0	0	0	0	0	0	0	0	0	0	0	0	0	0	0	0	0	0	0	0	-1			Mp3g07580		MFS general substrate transporter	PF02990	Endomembrane protein 70	IPR004240,IPR036259	-|Nonaspanin (TM9SF)|MFS transporter superfamily	GO:0016021	integral component of membrane
0	0	0	0	0	0	0	0	0	0	0	0	0	0	0	0	0	0	0	0	0	0	0	0	0	0	0	0	-1	IPR036291,IPR036291,IPR036291,	D(P)-binding domain superfamily,D(P)-binding domain superfamily,D(P)-binding domain superfamily,	Mp4g16790		NAD(P)-binding Rossmann-fold domains	PF13561	Enoyl-(Acyl carrier protein) reductase	IPR002347,IPR036291,IPR011284,IPR020904	-|Short-chain dehydrogenase/reductase SDR|NAD(P)-binding domain superfamily|3-oxoacyl-(acyl-carrier-protein) reductase|Short-chain dehydrogenase/reductase, conserved site	GO:0004316,GO:0006633,GO:0016491,GO:0051287	3-oxoacyl-[acyl-carrier-protein] reductase (NADPH) activity|fatty acid biosynthetic process|oxidoreductase activity|NAD binding
0	0	0	0	0	0	0	0	0	0	0	0	0	0	0	0	0	0	0	0	0	0	0	0	0	0	0	0	-1			Mp7g08080		Activating enzymes of the ubiquitin-like proteins	PF10585|PF09358|PF00899|PF16190|PF16191	Ubiquitin-activating enzyme active site|Ubiquitin fold domain|ThiF family|Ubiquitin-activating enzyme E1 FCCH domain|Ubiquitin-activating enzyme E1 four-helix bundle	IPR019572,IPR018965,IPR033127,IPR042449,IPR035985,IPR000011,IPR018074,IPR000594,IPR032418,IPR018075,IPR042302,IPR042063,IPR032420,IPR038252	Ubiquitin-activating enzyme, SCCH domain|Ubiquitin-activating enzyme E1, C-terminal|Ubiquitin-activating enzyme E1, Cys active site|Ubiquitin-activating enzyme E1, inactive adenylation domain, subdomain 1|Ubiquitin-activating enzyme|Ubiquitin/SUMO-activating enzyme E1|Ubiquitin-activating enzyme E1, conserved site|-|THIF-type NAD/FAD binding fold|Ubiquitin-activating enzyme E1, FCCH domain|Ubiquitin-activating enzyme E1|Ubiquitin-activating enzyme E1, FCCH domain superfamily|Ubiquitin-activating enzyme E1, SCCH domain|Ubiquitin-activating enzyme E1, four-helix bundle|Ubiquitin-activating enzyme E1, C-terminal domain superfamily	GO:0008641,GO:0006464	ubiquitin-like modifier activating enzyme activity|cellular protein modification process
0	0	0	0	0	0	0	0	0	0	0	0	0	0	0	0	0	0	0	0	0	0	0	0	0	0	0	0	-1	IPR036291,IPR036291,IPR036291,IPR036291,IPR036291,IPR036291,IPR036291,IPR036291,IPR036291,	D(P)-binding domain superfamily,D(P)-binding domain superfamily,D(P)-binding domain superfamily,D(P)-binding domain superfamily,D(P)-binding domain superfamily,D(P)-binding domain superfamily,D(P)-binding domain superfamily,D(P)-binding domain superfamily,D(P)-binding domain superfamily,	Mp7g07020		NAD(P)-binding Rossmann-fold domains,6-phosphogluconate dehydrogenase C-terminal domain-like	PF01210|PF07479	NAD-dependent glycerol-3-phosphate dehydrogenase N-terminus|NAD-dependent glycerol-3-phosphate dehydrogenase C-terminus	IPR011128,IPR008927,IPR006168,IPR006109,IPR036291,IPR013328	Glycerol-3-phosphate dehydrogenase, NAD-dependent, N-terminal|6-phosphogluconate dehydrogenase-like, C-terminal domain superfamily|Glycerol-3-phosphate dehydrogenase, NAD-dependent|-|Glycerol-3-phosphate dehydrogenase, NAD-dependent, C-terminal|NAD(P)-binding domain superfamily|6-phosphogluconate dehydrogenase, domain 2	GO:0006072,GO:0004367,GO:0016616,GO:0051287,GO:0046168,GO:0009331,GO:0005975,GO:0016491	glycerol-3-phosphate metabolic process|glycerol-3-phosphate dehydrogenase [NAD+] activity|oxidoreductase activity, acting on the CH-OH group of donors, NAD or NADP as acceptor|NAD binding|glycerol-3-phosphate catabolic process|glycerol-3-phosphate dehydrogenase complex|carbohydrate metabolic process|oxidoreductase activity
0	0	0	0	0	0	0	0	0	0	0	0	0	0	0	0	0	0	0	0	0	0	0	0	0	0	0	0	-1			Mp1g18920		Epsilon subunit of mitochondrial F1F0-ATP synthase	PF04627	Mitochondrial ATP synthase epsilon chain	IPR006721,IPR036742	ATP synthase, F1 complex, epsilon subunit, mitochondrial|ATP synthase, F1 complex, epsilon subunit superfamily, mitochondrial|-	GO:0015986,GO:0000275,GO:0046933	ATP synthesis coupled proton transport|mitochondrial proton-transporting ATP synthase complex, catalytic sector F(1)|proton-transporting ATP synthase activity, rotational mechanism
0	0	0	0	0	0	0	0	0	0	0	0	0	0	0	0	0	0	0	0	0	0	0	0	0	0	0	0	-1	IPR011993,IPR011993,IPR011993	PH-like domain superfamily,PH-like domain superfamily,PH-like domain superfamily	Mp8g03720		PH domain-like	PF07933	Protein of unknown function (DUF1681)	IPR011993,IPR012466	-|PH-like domain superfamily|NECAP, PHear domain	GO:0006897,GO:0016020	endocytosis|membrane
0	0	0	0	0	0	0	0	0	0	0	0	0	0	0	0	0	0	0	0	0	0	0	0	0	0	0	0	-1			Mp2g15860		""""""""""""""""Winged helix"""""""""""""""" DNA-binding domain	PF05383	La domain	IPR006630,IPR006607,IPR036390,IPR036388	La-type HTH domain|-|Protein of unknown function DM15|Winged helix DNA-binding domain superfamily|Winged helix-like DNA-binding domain superfamily
0	0	0	0	0	0	0	0	0	0	0	0	0	0	0	0	0	0	0	0	0	0	0	0	0	0	0	0	-1			Mp6g05050		eIF4e-like	PF01652	Eukaryotic initiation factor 4E	IPR001040,IPR019770,IPR023398	Translation Initiation factor eIF- 4e|-|Eukaryotic translation initiation factor 4E (eIF-4E), conserved site|Translation Initiation factor eIF- 4e-like	GO:0003723,GO:0003743,GO:0005737,GO:0006413	RNA binding|translation initiation factor activity|cytoplasm|translational initiation
0	0	0	0	0	0	0	0	0	0	0	0	0	0	0	0	0	0	0	0	0	0	0	0	0	0	0	0	-1			Mp7g03590		NAD(P)-linked oxidoreductase	PF00248	Aldo/keto reductase family	IPR036812,IPR020471,IPR023210	-|NADP-dependent oxidoreductase domain superfamily|Aldo-keto reductase|NADP-dependent oxidoreductase domain	GO:0047834,GO:0016491	D-threo-aldose 1-dehydrogenase activity|oxidoreductase activity
0	0	0	0	0	0	0	0	0	0	0	0	0	0	0	0	0	0	0	0	0	0	0	0	0	0	0	0	-1	IPR013785,IPR013785,IPR013785,	Aldolase-type TIM barrel,Aldolase-type TIM barrel,Aldolase-type TIM barrel,	Mp1g21410		Aldolase	PF00701	Dihydrodipicolinate synthetase family	IPR002220,IPR005263,IPR013785,IPR020625	DapA-like|4-hydroxy-tetrahydrodipicolinate synthase, DapA|Aldolase-type TIM barrel|-|Schiff base-forming aldolase, active site	GO:0008840,GO:0009089,GO:0016829,GO:0003824	4-hydroxy-tetrahydrodipicolinate synthase activity|lysine biosynthetic process via diaminopimelate|lyase activity|catalytic activity
0	0	0	0	0	0	0	0	0	0	0	0	0	0	0	0	0	0	0	0	0	0	0	0	0	0	0	0	-1			Mp2g00630			PF11937	Protein of unknown function (DUF3455)	IPR021851	-|Protein of unknown function DUF3455
0	0	0	0	0	0	0	0	0	0	0	0	0	0	0	0	0	0	0	0	0	0	0	0	0	0	0	0	-1			Mp6g00740		TK C-terminal domain-like,Thiamin diphosphate-binding fold (THDP-binding)	PF02780|PF02779	Transketolase, C-terminal domain|Transketolase, pyrimidine binding domain	IPR027110,IPR009014,IPR005475,IPR033248,IPR029061	-|Pyruvate dehydrogenase E1 component subunit beta|Transketolase C-terminal/Pyruvate-ferredoxin oxidoreductase domain II|Transketolase-like, pyrimidine-binding domain|Transketolase, C-terminal domain|Thiamin diphosphate-binding fold	GO:0006086,GO:0003824,GO:0004739	acetyl-CoA biosynthetic process from pyruvate|catalytic activity|pyruvate dehydrogenase (acetyl-transferring) activity
0	0	0	0	0	0	0	0	0	0	0	0	0	0	0	0	0	0	0	0	0	0	0	0	0	0	0	0	-1			Mp7g15900			PF04716	ETC complex I subunit conserved region	IPR006806	NADH dehydrogenase [ubiquinone] 1 alpha subcomplex subunit 5|-	GO:0022904	respiratory electron transport chain
0	0	0	0	0	0	0	0	0	0	0	0	0	0	0	0	0	0	0	0	0	0	0	0	0	0	0	0	-1	IPR015422,IPR015422,IPR015422,IPR015422	Pyridoxal phosphate-dependent transferase, small domain,Pyridoxal phosphate-dependent transferase, small domain,Pyridoxal phosphate-dependent transferase, small domain,Pyridoxal phosphate-dependent transferase, small domain	Mp1g09830		PLP-dependent transferases	PF00464	Serine hydroxymethyltransferase	IPR019798,IPR001085,IPR039429,IPR015421,IPR015422,IPR015424	Serine hydroxymethyltransferase, pyridoxal phosphate binding site|Serine hydroxymethyltransferase|Serine hydroxymethyltransferase-like domain|Pyridoxal phosphate-dependent transferase, major domain|Pyridoxal phosphate-dependent transferase, small domain|Pyridoxal phosphate-dependent transferase|-	GO:0003824,GO:0035999,GO:0030170,GO:0019264,GO:0004372	catalytic activity|tetrahydrofolate interconversion|pyridoxal phosphate binding|glycine biosynthetic process from serine|glycine hydroxymethyltransferase activity
0	0	0	0	0	0	0	0	0	0	0	0	0	0	0	0	0	0	0	0	0	0	0	0	0	0	0	0	-1			Mp1g06080	MpKCS1	Thiolase-like	PF08541|PF08392	3-Oxoacyl-[acyl-carrier-protein (ACP)] synthase III C terminal|FAE1/Type III polyketide synthase-like protein	IPR016039,IPR012392,IPR013747,IPR013601	Thiolase-like|-|Very-long-chain 3-ketoacyl-CoA synthase|3-Oxoacyl-[acyl-carrier-protein (ACP)] synthase III, C-terminal|FAE1/Type III polyketide synthase-like protein	GO:0006633,GO:0016020,GO:0016746,GO:0016747	fatty acid biosynthetic process|membrane|transferase activity, transferring acyl groups|transferase activity, transferring acyl groups other than amino-acyl groups
0	0	0	0	0	0	0	0	0	0	0	0	0	0	0	0	0	0	0	0	0	0	0	0	0	0	0	0	-1			Mp3g00690	MpGT61.4		PF04577	Protein of unknown function (DUF563)	IPR007657	Glycosyltransferase 61|-	GO:0016757	transferase activity, transferring glycosyl groups
0	0	0	0	0	0	0	0	0	0	0	0	0	0	0	0	0	0	0	0	0	0	0	0	0	0	0	0	-1	IPR002925	Dienelactone hydrolase	Mp6g21170		alpha/beta-Hydrolases	PF01738	Dienelactone hydrolase family	IPR029058,IPR002925	Alpha/Beta hydrolase fold|Dienelactone hydrolase|-	GO:0016787	hydrolase activity
0	0	0	0	0	0	0	0	0	0	0	0	0	0	0	0	0	0	0	0	0	0	0	0	0	0	0	0	-1	IPR012340,IPR012340	Nucleic acid-binding, OB-fold,Nucleic acid-binding, OB-fold	Mp8g14350		Nucleic acid-binding proteins	PF03870	RNA polymerase Rpb8	IPR012340,IPR005570	Nucleic acid-binding, OB-fold|RNA polymerase, Rpb8|-	GO:0006351	transcription, DNA-templated
0	0	0	0	0	0	0	0	0	0	0	0	0	0	0	0	0	0	0	0	0	0	0	0	0	0	0	0	-1	IPR027417,IPR011709,IPR007502,IPR011545,IPR001650,IPR002464,IPR014001,IPR027417,IPR011709,IPR007502,IPR011545,IPR001650,IPR002464,IPR014001,IPR027417,IPR011709,IPR007502,IPR011545,IPR001650,IPR002464,IPR014001,IPR027417,IPR011709,IPR007502,IPR011545,IPR001650,IPR002464,IPR014001,IPR027417,IPR011709,IPR007502,IPR011545,IPR001650,IPR002464,IPR014001,IPR027417,IPR011709,IPR007502,IPR011545,IPR001650,IPR002464,IPR014001,IPR027417,IPR011709,IPR007502,IPR011545,IPR001650,IPR002464,IPR014001,IPR027417,IPR011709,IPR007502,IPR011545,IPR001650,IPR002464,IPR014001,IPR027417,IPR011709,IPR007502,IPR011545,IPR001650,IPR002464,IPR014001,IPR027417,IPR011709,IPR007502,IPR011545,IPR001650,IPR002464,IPR014001,IPR027417,IPR011709,IPR007502,IPR011545,IPR001650,IPR002464,IPR014001,IPR027417,IPR011709,IPR007502,IPR011545,IPR001650,IPR002464,IPR014001	P-loop containing nucleoside triphosphate hydrolase,DEAD-box helicase, OB fold,Helicase-associated domain,DEAD/DEAH box helicase domain,Helicase, C-terminal,D/R helicase, ATP-dependent, DEAH-box type, conserved site,Helicase superfamily 1/2, ATP-binding domain,P-loop containing nucleoside triphosphate hydrolase,DEAD-box helicase, OB fold,Helicase-associated domain,DEAD/DEAH box helicase domain,Helicase, C-terminal,D/R helicase, ATP-dependent, DEAH-box type, conserved site,Helicase superfamily 1/2, ATP-binding domain,P-loop containing nucleoside triphosphate hydrolase,DEAD-box helicase, OB fold,Helicase-associated domain,DEAD/DEAH box helicase domain,Helicase, C-terminal,D/R helicase, ATP-dependent, DEAH-box type, conserved site,Helicase superfamily 1/2, ATP-binding domain,P-loop containing nucleoside triphosphate hydrolase,DEAD-box helicase, OB fold,Helicase-associated domain,DEAD/DEAH box helicase domain,Helicase, C-terminal,D/R helicase, ATP-dependent, DEAH-box type, conserved site,Helicase superfamily 1/2, ATP-binding domain,P-loop containing nucleoside triphosphate hydrolase,DEAD-box helicase, OB fold,Helicase-associated domain,DEAD/DEAH box helicase domain,Helicase, C-terminal,D/R helicase, ATP-dependent, DEAH-box type, conserved site,Helicase superfamily 1/2, ATP-binding domain,P-loop containing nucleoside triphosphate hydrolase,DEAD-box helicase, OB fold,Helicase-associated domain,DEAD/DEAH box helicase domain,Helicase, C-terminal,D/R helicase, ATP-dependent, DEAH-box type, conserved site,Helicase superfamily 1/2, ATP-binding domain,P-loop containing nucleoside triphosphate hydrolase,DEAD-box helicase, OB fold,Helicase-associated domain,DEAD/DEAH box helicase domain,Helicase, C-terminal,D/R helicase, ATP-dependent, DEAH-box type, conserved site,Helicase superfamily 1/2, ATP-binding domain,P-loop containing nucleoside triphosphate hydrolase,DEAD-box helicase, OB fold,Helicase-associated domain,DEAD/DEAH box helicase domain,Helicase, C-terminal,D/R helicase, ATP-dependent, DEAH-box type, conserved site,Helicase superfamily 1/2, ATP-binding domain,P-loop containing nucleoside triphosphate hydrolase,DEAD-box helicase, OB fold,Helicase-associated domain,DEAD/DEAH box helicase domain,Helicase, C-terminal,D/R helicase, ATP-dependent, DEAH-box type, conserved site,Helicase superfamily 1/2, ATP-binding domain,P-loop containing nucleoside triphosphate hydrolase,DEAD-box helicase, OB fold,Helicase-associated domain,DEAD/DEAH box helicase domain,Helicase, C-terminal,D/R helicase, ATP-dependent, DEAH-box type, conserved site,Helicase superfamily 1/2, ATP-binding domain,P-loop containing nucleoside triphosphate hydrolase,DEAD-box helicase, OB fold,Helicase-associated domain,DEAD/DEAH box helicase domain,Helicase, C-terminal,D/R helicase, ATP-dependent, DEAH-box type, conserved site,Helicase superfamily 1/2, ATP-binding domain,P-loop containing nucleoside triphosphate hydrolase,DEAD-box helicase, OB fold,Helicase-associated domain,DEAD/DEAH box helicase domain,Helicase, C-terminal,D/R helicase, ATP-dependent, DEAH-box type, conserved site,Helicase superfamily 1/2, ATP-binding domain	Mp6g10050		P-loop containing nucleoside triphosphate hydrolases	PF04408|PF00270|PF07717|PF00271	Helicase associated domain (HA2)|DEAD/DEAH box helicase|Oligonucleotide/oligosaccharide-binding (OB)-fold|Helicase conserved C-terminal domain	IPR014001,IPR007502,IPR001650,IPR011545,IPR027417,IPR002464,IPR011709	-|Helicase superfamily 1/2, ATP-binding domain|Helicase-associated domain|Helicase, C-terminal|DEAD/DEAH box helicase domain|P-loop containing nucleoside triphosphate hydrolase|DNA/RNA helicase, ATP-dependent, DEAH-box type, conserved site|Domain of unkno	GO:0003676,GO:0005524,GO:0004386	nucleic acid binding|ATP binding|helicase activity
0	0	0	0	0	0	0	0	0	0	0	0	0	0	0	0	0	0	0	0	0	0	0	0	0	0	0	0	-1			Mp3g15140	MpVHA-a		PF01496	V-type ATPase 116kDa subunit family	IPR002490,IPR026028	-|V-type ATPase, V0 complex, 116kDa subunit family|ATPase, V0 complex, subunit 116kDa, eukaryotic	GO:0015078,GO:0000220,GO:1902600,GO:0033179	proton transmembrane transporter activity|vacuolar proton-transporting V-type ATPase, V0 domain|proton transmembrane transport|proton-transporting V-type ATPase, V0 domain
0	0	0	0	0	0	0	0	0	0	0	0	0	0	0	0	0	0	0	0	0	0	0	0	0	0	0	0	-1			Mp1g08690		HAD-like	PF02358	Trehalose-phosphatase	IPR044651,IPR003337,IPR023214,IPR036412,IPR006379	Trehalose 6-phosphate OTSB-like|Trehalose-phosphatase|-|HAD superfamily|HAD-like superfamily|HAD-superfamily hydrolase, subfamily IIB	GO:0004805,GO:0005992,GO:0003824	trehalose-phosphatase activity|trehalose biosynthetic process|catalytic activity
0	0	0	0	0	0	0	0	0	0	0	0	0	0	0	0	0	0	0	0	0	0	0	0	0	0	0	0	-1	IPR016181,IPR000182	Acyl-CoA N-acyltransferase,GT domain	Mp1g14360		Acyl-CoA N-acyltransferases (Nat)	PF00583	Acetyltransferase (GNAT) family	IPR000182,IPR016181	-|GNAT domain|Acyl-CoA N-acyltransferase	GO:0008080	N-acetyltransferase activity
0	0	0	0	0	0	0	0	0	0	0	0	0	0	0	0	0	0	0	0	0	0	0	0	0	0	0	0	-1	IPR012340,IPR012340,IPR012340,IPR012340,IPR012340,IPR012340,IPR012340,IPR012340,	Nucleic acid-binding, OB-fold,Nucleic acid-binding, OB-fold,Nucleic acid-binding, OB-fold,Nucleic acid-binding, OB-fold,Nucleic acid-binding, OB-fold,Nucleic acid-binding, OB-fold,Nucleic acid-binding, OB-fold,Nucleic acid-binding, OB-fold,	Mp4g09670		Class II aaRS and biotin synthetases,Nucleic acid-binding proteins	PF01336|PF00152	OB-fold nucleic acid binding domain|tRNA synthetases class II (D, K and N)	IPR004523,IPR006195,IPR004365,IPR004364,IPR002312,IPR012340	Aspartate-tRNA synthetase, type 2|-|Aminoacyl-tRNA synthetase, class II|OB-fold nucleic acid binding domain, AA-tRNA synthetase-type|Aminoacyl-tRNA synthetase, class II (D/K/N)|Aspartyl/Asparaginyl-tRNA synthetase, class IIb|Nucleic acid-binding, OB-fold	GO:0006418,GO:0004815,GO:0006422,GO:0003676,GO:0000166,GO:0005737,GO:0005524,GO:0004812	tRNA aminoacylation for protein translation|aspartate-tRNA ligase activity|aspartyl-tRNA aminoacylation|nucleic acid binding|nucleotide binding|cytoplasm|ATP binding|aminoacyl-tRNA ligase activity
0	0	0	0	0	0	0	0	0	0	0	0	0	0	0	0	0	0	0	0	0	0	0	0	0	0	0	0	-1			Mp7g09610			PF07103	Protein of unknown function (DUF1365)	IPR010775	-|Protein of unknown function DUF1365
0	0	0	0	0	0	0	0	0	0	0	0	0	0	0	0	0	0	0	0	0	0	0	0	0	0	0	0	-1	IPR036869,IPR001623,IPR018253,IPR036869,IPR001623,IPR018253,IPR036869,IPR001623,IPR018253,IPR036869,IPR001623,IPR018253,IPR036869,IPR001623,IPR018253,IPR036869,IPR001623,IPR018253,IPR036869,IPR001623,IPR018253,IPR036869,IPR001623,IPR018253,IPR036869,IPR001623,IPR018253,IPR036869,IPR001623,IPR018253,IPR036869,IPR001623,IPR018253,IPR036869,IPR001623,IPR018253,IPR036869,IPR001623,IPR018253,IPR036869,IPR001623,IPR018253,IPR036869,IPR001623,IPR018253,IPR036869,IPR001623,IPR018253,	Chaperone J-domain superfamily,DnaJ domain,DnaJ domain, conserved site,Chaperone J-domain superfamily,DnaJ domain,DnaJ domain, conserved site,Chaperone J-domain superfamily,DnaJ domain,DnaJ domain, conserved site,Chaperone J-domain superfamily,DnaJ domain,DnaJ domain, conserved site,Chaperone J-domain superfamily,DnaJ domain,DnaJ domain, conserved site,Chaperone J-domain superfamily,DnaJ domain,DnaJ domain, conserved site,Chaperone J-domain superfamily,DnaJ domain,DnaJ domain, conserved site,Chaperone J-domain superfamily,DnaJ domain,DnaJ domain, conserved site,Chaperone J-domain superfamily,DnaJ domain,DnaJ domain, conserved site,Chaperone J-domain superfamily,DnaJ domain,DnaJ domain, conserved site,Chaperone J-domain superfamily,DnaJ domain,DnaJ domain, conserved site,Chaperone J-domain superfamily,DnaJ domain,DnaJ domain, conserved site,Chaperone J-domain superfamily,DnaJ domain,DnaJ domain, conserved site,Chaperone J-domain superfamily,DnaJ domain,DnaJ domain, conserved site,Chaperone J-domain superfamily,DnaJ domain,DnaJ domain, conserved site,Chaperone J-domain superfamily,DnaJ domain,DnaJ domain, conserved site,	Mp8g17710		HSP40/DnaJ peptide-binding domain,DnaJ/Hsp40 cysteine-rich domain,Chaperone J-domain	PF01556|PF00226|PF00684	DnaJ C terminal domain|DnaJ domain|DnaJ central domain	IPR002939,IPR001623,IPR018253,IPR036869,IPR008971,IPR036410,IPR001305,IPR012724	Chaperone DnaJ, C-terminal|-|DnaJ domain|DnaJ domain, conserved site|Chaperone J-domain superfamily|HSP40/DnaJ peptide-binding|Heat shock protein DnaJ, cysteine-rich domain superfamily|Heat shock protein DnaJ, cysteine-rich domain|Chaperone DnaJ	GO:0009408,GO:0051082,GO:0031072,GO:0006457,GO:0005524	response to heat|unfolded protein binding|heat shock protein binding|protein folding|ATP binding
0	0	0	0	0	0	0	0	0	0	0	0	0	0	0	0	0	0	0	0	0	0	0	0	0	0	0	0	-1			Mp2g23440			PF02466	Tim17/Tim22/Tim23/Pmp24 family		-
0	0	0	0	0	0	0	0	0	0	0	0	0	0	0	0	0	0	0	0	0	0	0	0	0	0	0	0	-1			Mp6g17580		Periplasmic binding protein-like II	PF00405	Transferrin	IPR001156	-|Transferrin-like domain
0	0	0	0	0	0	0	0	0	0	0	0	0	0	0	0	0	0	0	0	0	0	0	0	0	0	0	0	-1			Mp7g10220		Aspartate/ornithine carbamoyltransferase	PF02729|PF00185	Aspartate/ornithine carbamoyltransferase, carbamoyl-P binding domain|Aspartate/ornithine carbamoyltransferase, Asp/Orn binding domain	IPR036901,IPR002292,IPR006130,IPR006132,IPR006131	Aspartate/ornithine carbamoyltransferase superfamily|-|Ornithine/putrescine carbamoyltransferase|Aspartate/ornithine carbamoyltransferase|Aspartate/ornithine carbamoyltransferase, carbamoyl-P binding|Aspartate/ornithine carbamoyltransferase, Asp/Orn-binding domain	GO:0006591,GO:0016597,GO:0004585,GO:0006520,GO:0016743	ornithine metabolic process|amino acid binding|ornithine carbamoyltransferase activity|cellular amino acid metabolic process|carboxyl- or carbamoyltransferase activity
0	0	0	0	0	0	0	0	0	0	0	0	0	0	0	0	0	0	0	0	0	0	0	0	0	0	0	0	-1			Mp4g06940		Carbamate kinase-like,ACT-like	PF00696	Amino acid kinase family	IPR036393,IPR002912,IPR001048,IPR018042,IPR042199,IPR001341	Acetylglutamate kinase-like superfamily|ACT domain|Aspartate/glutamate/uridylate kinase|-|Aspartate kinase, conserved site|Aspartokinase/Bifunctional aspartokinase/homoserine dehydrogenase, catalytic domain|Aspartate kinase	GO:0008652,GO:0004072	cellular amino acid biosynthetic process|aspartate kinase activity
0	0	0	0	0	0	0	0	0	0	0	0	0	0	0	0	0	0	0	0	0	0	0	0	0	0	0	0	-1	IPR011990,IPR011990	Tetratricopeptide-like helical domain superfamily,Tetratricopeptide-like helical domain superfamily	Mp1g28220		TPR-like	PF04733	Coatomer epsilon subunit	IPR011990,IPR006822	Tetratricopeptide-like helical domain superfamily|Coatomer, epsilon subunit|-	GO:0006890,GO:0005515,GO:0005198	retrograde vesicle-mediated transport, Golgi to endoplasmic reticulum|protein binding|structural molecule activity
0	0	0	0	0	0	0	0	0	0	0	0	0	0	0	0	0	0	0	0	0	0	0	0	0	0	0	0	-1	IPR017926,IPR017926,IPR017926,IPR017926,IPR017926,IPR017926,IPR017926,IPR017926,IPR017926,IPR017926,IPR017926,	Glutamine amidotransferase,Glutamine amidotransferase,Glutamine amidotransferase,Glutamine amidotransferase,Glutamine amidotransferase,Glutamine amidotransferase,Glutamine amidotransferase,Glutamine amidotransferase,Glutamine amidotransferase,Glutamine amidotransferase,Glutamine amidotransferase,	Mp1g25460		GMP synthetase C-terminal dimerisation domain,Class I glutamine amidotransferase-like,Adenine nucleotide alpha hydrolases-like	PF00958|PF00117	GMP synthase C terminal domain|Glutamine amidotransferase class-I	IPR025777,IPR001674,IPR017926,IPR029062,IPR004739,IPR014729	GMP synthetase ATP pyrophosphatase domain|-|GMP synthase, C-terminal|Glutamine amidotransferase|Class I glutamine amidotransferase-like|GMP synthase, glutamine amidotransferase|Rossmann-like alpha/beta/alpha sandwich fold	GO:0006177,GO:0016462,GO:0006164,GO:0003922,GO:0005524	GMP biosynthetic process|pyrophosphatase activity|purine nucleotide biosynthetic process|GMP synthase (glutamine-hydrolyzing) activity|ATP binding
0	0	0	0	0	0	0	0	0	0	0	0	0	0	0	0	0	0	0	0	0	0	0	0	0	0	0	0	-1			Mp5g19230		Calponin-homology domain, CH-domain,EB1 dimerisation domain-like	PF03271|PF00307	EB1-like C-terminal motif|Calponin homology (CH) domain	IPR036872,IPR004953,IPR001715,IPR027328,IPR036133	CH domain superfamily|EB1, C-terminal|-|Calponin homology domain|Microtubule-associated protein RP/EB|EB1, C-terminal domain superfamily	GO:0008017,GO:0005515	microtubule binding|protein binding
0	0	0	0	0	0	0	0	0	0	0	0	0	0	0	0	0	0	0	0	0	0	0	0	0	0	0	0	-1			Mp2g12140		Nucleotidylyl transferase	PF00579	tRNA synthetases class I (W and Y)	IPR023617,IPR002305,IPR014729	-|Tyrosine-tRNA ligase, archaeal/eukaryotic-type|Aminoacyl-tRNA synthetase, class Ic|Rossmann-like alpha/beta/alpha sandwich fold	GO:0006418,GO:0004831,GO:0000166,GO:0005524,GO:0004812	tRNA aminoacylation for protein translation|tyrosine-tRNA ligase activity|nucleotide binding|ATP binding|aminoacyl-tRNA ligase activity
0	0	0	0	0	0	0	0	0	0	0	0	0	0	0	0	0	0	0	0	0	0	0	0	0	0	0	0	-1			Mp4g07300		Ribosomal protein L10-like	PF00466	Ribosomal protein L10	IPR001790,IPR043141	Ribosomal protein L10P|-|Ribosomal protein L10-like domain superfamily	GO:0042254	ribosome biogenesis
0	0	0	0	0	0	0	0	0	0	0	0	0	0	0	0	0	0	0	0	0	0	0	0	0	0	0	0	-1			Mp7g01940		Thiamin diphosphate-binding fold (THDP-binding),DHS-like NAD/FAD-binding domain	PF02775|PF02776|PF00205	Thiamine pyrophosphate enzyme, C-terminal TPP binding domain|Thiamine pyrophosphate enzyme, N-terminal TPP binding domain|Thiamine pyrophosphate enzyme, central domain	IPR012846,IPR029061,IPR011766,IPR000399,IPR039368,IPR012001,IPR029035,IPR012000	-|Acetolactate synthase, large subunit, biosynthetic|Thiamin diphosphate-binding fold|Thiamine pyrophosphate enzyme, C-terminal TPP-binding|TPP-binding enzyme, conserved site|Acetolactate synthase large subunit, TPP binding domain|Thiamine pyrophosphate e	GO:0003984,GO:0000287,GO:0003824,GO:0030976,GO:0050660,GO:0009082	acetolactate synthase activity|magnesium ion binding|catalytic activity|thiamine pyrophosphate binding|flavin adenine dinucleotide binding|branched-chain amino acid biosynthetic process
0	0	0	0	0	0	0	0	0	0	0	0	0	0	0	0	0	0	0	0	0	0	0	0	0	0	0	0	-1	IPR011006,IPR036890,IPR003594,IPR001789,IPR003661,IPR011006,IPR036890,IPR003594,IPR001789,IPR003661,IPR011006,IPR036890,IPR003594,IPR001789,IPR003661,IPR011006,IPR036890,IPR003594,IPR001789,IPR003661,IPR011006,IPR036890,IPR003594,IPR001789,IPR003661,IPR011006,IPR036890,IPR003594,IPR001789,IPR003661,IPR011006,IPR036890,IPR003594,IPR001789,IPR003661,IPR011006,IPR036890,IPR003594,IPR001789,IPR003661,IPR011006,IPR036890,IPR003594,IPR001789,IPR003661,IPR011006,IPR036890,IPR003594,IPR001789,IPR003661,IPR011006,IPR036890,IPR003594,IPR001789,IPR003661,IPR011006,IPR036890,IPR003594,IPR001789,IPR003661,IPR011006,IPR036890,IPR003594,IPR001789,IPR003661,IPR011006,IPR036890,IPR003594,IPR001789,IPR003661,IPR011006,IPR036890,IPR003594,IPR001789,IPR003661,IPR011006,IPR036890,IPR003594,IPR001789,IPR003661,	CheY-like superfamily,Histidine kinase/HSP90-like ATPase superfamily,Histidine kinase/HSP90-like ATPase,Signal transduction response regulator, receiver domain,Signal transduction histidine kinase, dimerisation/phosphoacceptor domain,CheY-like superfamily,Histidine kinase/HSP90-like ATPase superfamily,Histidine kinase/HSP90-like ATPase,Signal transduction response regulator, receiver domain,Signal transduction histidine kinase, dimerisation/phosphoacceptor domain,CheY-like superfamily,Histidine kinase/HSP90-like ATPase superfamily,Histidine kinase/HSP90-like ATPase,Signal transduction response regulator, receiver domain,Signal transduction histidine kinase, dimerisation/phosphoacceptor domain,CheY-like superfamily,Histidine kinase/HSP90-like ATPase superfamily,Histidine kinase/HSP90-like ATPase,Signal transduction response regulator, receiver domain,Signal transduction histidine kinase, dimerisation/phosphoacceptor domain,CheY-like superfamily,Histidine kinase/HSP90-like ATPase superfamily,Histidine kinase/HSP90-like ATPase,Signal transduction response regulator, receiver domain,Signal transduction histidine kinase, dimerisation/phosphoacceptor domain,CheY-like superfamily,Histidine kinase/HSP90-like ATPase superfamily,Histidine kinase/HSP90-like ATPase,Signal transduction response regulator, receiver domain,Signal transduction histidine kinase, dimerisation/phosphoacceptor domain,CheY-like superfamily,Histidine kinase/HSP90-like ATPase superfamily,Histidine kinase/HSP90-like ATPase,Signal transduction response regulator, receiver domain,Signal transduction histidine kinase, dimerisation/phosphoacceptor domain,CheY-like superfamily,Histidine kinase/HSP90-like ATPase superfamily,Histidine kinase/HSP90-like ATPase,Signal transduction response regulator, receiver domain,Signal transduction histidine kinase, dimerisation/phosphoacceptor domain,CheY-like superfamily,Histidine kinase/HSP90-like ATPase superfamily,Histidine kinase/HSP90-like ATPase,Signal transduction response regulator, receiver domain,Signal transduction histidine kinase, dimerisation/phosphoacceptor domain,CheY-like superfamily,Histidine kinase/HSP90-like ATPase superfamily,Histidine kinase/HSP90-like ATPase,Signal transduction response regulator, receiver domain,Signal transduction histidine kinase, dimerisation/phosphoacceptor domain,CheY-like superfamily,Histidine kinase/HSP90-like ATPase superfamily,Histidine kinase/HSP90-like ATPase,Signal transduction response regulator, receiver domain,Signal transduction histidine kinase, dimerisation/phosphoacceptor domain,CheY-like superfamily,Histidine kinase/HSP90-like ATPase superfamily,Histidine kinase/HSP90-like ATPase,Signal transduction response regulator, receiver domain,Signal transduction histidine kinase, dimerisation/phosphoacceptor domain,CheY-like superfamily,Histidine kinase/HSP90-like ATPase superfamily,Histidine kinase/HSP90-like ATPase,Signal transduction response regulator, receiver domain,Signal transduction histidine kinase, dimerisation/phosphoacceptor domain,CheY-like superfamily,Histidine kinase/HSP90-like ATPase superfamily,Histidine kinase/HSP90-like ATPase,Signal transduction response regulator, receiver domain,Signal transduction histidine kinase, dimerisation/phosphoacceptor domain,CheY-like superfamily,Histidine kinase/HSP90-like ATPase superfamily,Histidine kinase/HSP90-like ATPase,Signal transduction response regulator, receiver domain,Signal transduction histidine kinase, dimerisation/phosphoacceptor domain,CheY-like superfamily,Histidine kinase/HSP90-like ATPase superfamily,Histidine kinase/HSP90-like ATPase,Signal transduction response regulator, receiver domain,Signal transduction histidine kinase, dimerisation/phosphoacceptor domain,	Mp2g11720	MpPAS2a	ATPase domain of HSP90 chaperone/DNA topoisomerase II/histidine kinase,CheY-like,Homodimeric domain of signal transducing histidine kinase	PF02518|PF00072|PF00512	Histidine kinase-, DNA gyrase B-, and HSP90-like ATPase|Response regulator receiver domain|His Kinase A (phospho-acceptor) domain	IPR011006,IPR036890,IPR003594,IPR004358,IPR003661,IPR001789,IPR005467,IPR036097	CheY-like superfamily|Histidine kinase/HSP90-like ATPase superfamily|Histidine kinase/HSP90-like ATPase|-|Signal transduction histidine kinase-related protein, C-terminal|Signal transduction histidine kinase, dimerisation/phosphoacceptor domain|Signal transduction response regulator, receiver domain|Histidine kinase domain|Signal transduction histidine kinase, dimerisation/phosphoacceptor domain superfamily	GO:0000160,GO:0007165,GO:0016772,GO:0016310,GO:0000155	phosphorelay signal transduction system|signal transduction|transferase activity, transferring phosphorus-containing groups|phosphorylation|phosphorelay sensor kinase activity
0	0	0	0	0	0	0	0	0	0	0	0	0	0	0	0	0	0	0	0	0	0	0	0	0	0	0	0	-1			Mp3g11690			PF01148	Cytidylyltransferase family	IPR000374	-|Phosphatidate cytidylyltransferase	GO:0016772,GO:0016020	transferase activity, transferring phosphorus-containing groups|membrane
0	0	0	0	0	0	0	0	0	0	0	0	0	0	0	0	0	0	0	0	0	0	0	0	0	0	0	0	-1			Mp3g07920			PF10276	Zinc-finger domain	IPR019401	-|Zinc finger, CHCC-type
0	0	0	0	0	0	0	0	0	0	0	0	0	0	0	0	0	0	0	0	0	0	0	0	0	0	0	0	-1			Mp1g10430			PF15704	Mitochondrial ATP synthase subunit	IPR031432	-|MALE GAMETOPHYTE DEFECTIVE 1	GO:0009555	pollen development
0	0	0	0	0	0	0	0	0	0	0	0	0	0	0	0	0	0	0	0	0	0	0	0	0	0	0	0	-1			Mp1g24700						-
0	0	0	0	0	0	0	0	0	0	0	0	0	0	0	0	0	0	0	0	0	0	0	0	0	0	0	0	-1	IPR027417,IPR001650,IPR014001,IPR027417,IPR001650,IPR014001,IPR027417,IPR001650,IPR014001	P-loop containing nucleoside triphosphate hydrolase,Helicase, C-terminal,Helicase superfamily 1/2, ATP-binding domain,P-loop containing nucleoside triphosphate hydrolase,Helicase, C-terminal,Helicase superfamily 1/2, ATP-binding domain,P-loop containing nucleoside triphosphate hydrolase,Helicase, C-terminal,Helicase superfamily 1/2, ATP-binding domain	Mp2g02300			PF02516	Oligosaccharyl transferase STT3 subunit	IPR003674	-|Oligosaccharyl transferase, STT3 subunit	GO:0006486,GO:0016020,GO:0004576	protein glycosylation|membrane|oligosaccharyl transferase activity
0	0	0	0	0	0	0	0	0	0	0	0	0	0	0	0	0	0	0	0	0	0	0	0	0	0	0	0	-1			Mp3g16410		Ferredoxin reductase-like, C-terminal NADP-linked domain,Riboflavin synthase domain-like	PF00175	Oxidoreductase NAD-binding domain	IPR001433,IPR039261,IPR017938,IPR017927	-|Oxidoreductase FAD/NAD(P)-binding|Ferredoxin-NADP reductase (FNR), nucleotide-binding domain|Riboflavin synthase-like beta-barrel|FAD-binding domain, ferredoxin reductase-type	GO:0016491	oxidoreductase activity
0	0	0	0	0	0	0	0	0	0	0	0	0	0	0	0	0	0	0	0	0	0	0	0	0	0	0	0	-1	IPR035979,IPR000504,IPR012677,IPR035979,IPR000504,IPR012677,IPR035979,IPR000504,IPR012677,IPR035979,IPR000504,IPR012677,IPR035979,IPR000504,IPR012677,IPR035979,IPR000504,IPR012677	R-binding domain superfamily,R recognition motif domain,Nucleotide-binding alpha-beta plait domain superfamily,R-binding domain superfamily,R recognition motif domain,Nucleotide-binding alpha-beta plait domain superfamily,R-binding domain superfamily,R recognition motif domain,Nucleotide-binding alpha-beta plait domain superfamily,R-binding domain superfamily,R recognition motif domain,Nucleotide-binding alpha-beta plait domain superfamily,R-binding domain superfamily,R recognition motif domain,Nucleotide-binding alpha-beta plait domain superfamily,R-binding domain superfamily,R recognition motif domain,Nucleotide-binding alpha-beta plait domain superfamily	Mp1g03510		RNA-binding domain, RBD	PF12220|PF00076	U1 small nuclear ribonucleoprotein of 70kDa MW N terminal|RNA recognition motif. (a.k.a. RRM, RBD, or RNP domain)	IPR022023,IPR012677,IPR000504,IPR035979,IPR034143	U1 small nuclear ribonucleoprotein of 70kDa N-terminal|Nucleotide-binding alpha-beta plait domain superfamily|-|RNA recognition motif domain|RNA-binding domain superfamily|snRNP70, RNA recognition motif	GO:0030619,GO:0003676	U1 snRNA binding|nucleic acid binding
0	0	0	0	0	0	0	0	0	0	0	0	0	0	0	0	0	0	0	0	0	0	0	0	0	0	0	0	-1	IPR015422,IPR015422,IPR015422,IPR015422,	Pyridoxal phosphate-dependent transferase, small domain,Pyridoxal phosphate-dependent transferase, small domain,Pyridoxal phosphate-dependent transferase, small domain,Pyridoxal phosphate-dependent transferase, small domain,	Mp2g26830		PLP-dependent transferases	PF00202	Aminotransferase class-III	IPR005814,IPR015421,IPR015424,IPR015422	Aminotransferase class-III|-|Pyridoxal phosphate-dependent transferase, major domain|Pyridoxal phosphate-dependent transferase|Pyridoxal phosphate-dependent transferase, small domain	GO:0030170,GO:0008483,GO:0003824	pyridoxal phosphate binding|transaminase activity|catalytic activity
0	0	0	0	0	0	0	0	0	0	0	0	0	0	0	0	0	0	0	0	0	0	0	0	0	0	0	0	-1			Mp5g06550			PF03759	PRONE (Plant-specific Rop nucleotide exchanger)	IPR038937,IPR005512	-|Rop guanine nucleotide exchange factor|PRONE domain	GO:0005085	guanyl-nucleotide exchange factor activity
0	0	0	0	0	0	0	0	0	0	0	0	0	0	0	0	0	0	0	0	0	0	0	0	0	0	0	0	-1			Mp6g06920		S-adenosyl-L-methionine-dependent methyltransferases	PF03291	mRNA capping enzyme	IPR004971,IPR039753,IPR016899,IPR029063	mRNA (guanine-N(7))-methyltransferase domain|-|mRNA cap guanine-N7 methyltransferase|mRNA cap guanine-N7 methyltransferase, eukaryotes|S-adenosyl-L-methionine-dependent methyltransferase	GO:0004482,GO:0006370	mRNA (guanine-N7-)-methyltransferase activity|7-methylguanosine mRNA capping
0	0	0	0	0	0	0	0	0	0	0	0	0	0	0	0	0	0	0	0	0	0	0	0	0	0	0	0	-1			Mp6g10580		Nudix	PF00293	NUDIX domain	IPR020084,IPR015797,IPR000086,IPR020476,IPR022927	NUDIX hydrolase, conserved site|-|NUDIX hydrolase-like domain superfamily|NUDIX hydrolase domain|NUDIX hydrolase|RNA pyrophosphohydrolase RppH	GO:0016787	hydrolase activity
0	0	0	0	0	0	0	0	0	0	0	0	0	0	0	0	0	0	0	0	0	0	0	0	0	0	0	0	-1			Mp2g21330		Thiolase-like	PF08545|PF08541	3-Oxoacyl-[acyl-carrier-protein (ACP)] synthase III|3-Oxoacyl-[acyl-carrier-protein (ACP)] synthase III C terminal	IPR004655,IPR013751,IPR016039,IPR013747	-|3-oxoacyl-[acyl-carrier-protein] synthase 3|3-Oxoacyl-[acyl-carrier-protein (ACP)] synthase III|Thiolase-like|3-Oxoacyl-[acyl-carrier-protein (ACP)] synthase III, C-terminal	GO:0004315,GO:0006633,GO:0016746	3-oxoacyl-[acyl-carrier-protein] synthase activity|fatty acid biosynthetic process|transferase activity, transferring acyl groups
0	0	0	0	0	0	0	0	0	0	0	0	0	0	0	0	0	0	0	0	0	0	0	0	0	0	0	0	-1	IPR011060,IPR017926,IPR013785,IPR011060,IPR017926,IPR013785,IPR011060,IPR017926,IPR013785,IPR011060,IPR017926,IPR013785,IPR011060,IPR017926,IPR013785,IPR011060,IPR017926,IPR013785,IPR011060,IPR017926,IPR013785,IPR011060,IPR017926,IPR013785,IPR011060,IPR017926,IPR013785,IPR011060,IPR017926,IPR013785,IPR011060,IPR017926,IPR013785,	Ribulose-phosphate binding barrel,Glutamine amidotransferase,Aldolase-type TIM barrel,Ribulose-phosphate binding barrel,Glutamine amidotransferase,Aldolase-type TIM barrel,Ribulose-phosphate binding barrel,Glutamine amidotransferase,Aldolase-type TIM barrel,Ribulose-phosphate binding barrel,Glutamine amidotransferase,Aldolase-type TIM barrel,Ribulose-phosphate binding barrel,Glutamine amidotransferase,Aldolase-type TIM barrel,Ribulose-phosphate binding barrel,Glutamine amidotransferase,Aldolase-type TIM barrel,Ribulose-phosphate binding barrel,Glutamine amidotransferase,Aldolase-type TIM barrel,Ribulose-phosphate binding barrel,Glutamine amidotransferase,Aldolase-type TIM barrel,Ribulose-phosphate binding barrel,Glutamine amidotransferase,Aldolase-type TIM barrel,Ribulose-phosphate binding barrel,Glutamine amidotransferase,Aldolase-type TIM barrel,Ribulose-phosphate binding barrel,Glutamine amidotransferase,Aldolase-type TIM barrel,	Mp5g15240		Class I glutamine amidotransferase-like,Ribulose-phoshate binding barrel	PF00117|PF00977	Glutamine amidotransferase class-I|Histidine biosynthesis protein	IPR017926,IPR010139,IPR013785,IPR011060,IPR006062,IPR014640,IPR029062,IPR004651	Glutamine amidotransferase|Imidazole glycerol phosphate synthase, subunit H|Aldolase-type TIM barrel|Ribulose-phosphate binding barrel|Histidine biosynthesis protein|Imidazole glycerol phosphate synthase HisHF|Class I glutamine amidotransferase-like|Histidine biosynthesis, HisF|-	GO:0000107,GO:0003824,GO:0000105,GO:0016763,GO:0016833	imidazoleglycerol-phosphate synthase activity|catalytic activity|histidine biosynthetic process|transferase activity, transferring pentosyl groups|oxo-acid-lyase activity
0	0	0	0	0	0	0	0	0	0	0	0	0	0	0	0	0	0	0	0	0	0	0	0	0	0	0	0	-1			Mp2g18500		Metalloproteases (""""""""""""""""zincins""""""""""""""""), catalytic domain	PF01432	Peptidase family M3	IPR024077,IPR034005,IPR024079,IPR001567	-|Neurolysin/Thimet oligopeptidase, domain 2|Peptidyl-dipeptidase DCP|Metallopeptidase, catalytic domain superfamily|Peptidase M3A/M3B catalytic domain	GO:0008233,GO:0004222,GO:0006508	peptidase activity|metalloendopeptidase activity|proteolysis
0	0	0	0	0	0	0	0	0	0	0	0	0	0	0	0	0	0	0	0	0	0	0	0	0	0	0	0	-1			Mp8g15150		Ribosomal protein S5 domain 2-like	PF00380	Ribosomal protein S9/S16	IPR014721,IPR000754,IPR020568,IPR020574	-|Ribosomal protein S5 domain 2-type fold, subgroup|Ribosomal protein S9|Ribosomal protein S5 domain 2-type fold|Ribosomal protein S9, conserved site	GO:0003735,GO:0005840,GO:0006412	structural constituent of ribosome|ribosome|translation
0	0	0	0	0	0	0	0	0	0	0	0	0	0	0	0	0	0	0	0	0	0	0	0	0	0	0	0	-1	IPR027417,IPR027417,IPR027417,IPR027417,IPR027417,IPR027417,IPR027417,	P-loop containing nucleoside triphosphate hydrolase,P-loop containing nucleoside triphosphate hydrolase,P-loop containing nucleoside triphosphate hydrolase,P-loop containing nucleoside triphosphate hydrolase,P-loop containing nucleoside triphosphate hydrolase,P-loop containing nucleoside triphosphate hydrolase,P-loop containing nucleoside triphosphate hydrolase,	Mp7g13050	MpARFA1	P-loop containing nucleoside triphosphate hydrolases	PF00025	ADP-ribosylation factor family	IPR006689,IPR027417,IPR005225	Small GTPase superfamily, ARF/SAR type|-|P-loop containing nucleoside triphosphate hydrolase|Small GTP-binding protein domain	GO:0005525	GTP binding
0	0	0	0	0	0	0	0	0	0	0	0	0	0	0	0	0	0	0	0	0	0	0	0	0	0	0	0	-1			Mp4g00320		Arginyl-tRNA synthetase (ArgRS), N-terminal 'additional' domain,Anticodon-binding domain of a subclass of class I aminoacyl-tRNA synthetases,Nucleotidylyl transferase	PF00750|PF05746|PF03485	tRNA synthetases class I (R)|DALR anticodon binding domain|Arginyl tRNA synthetase N terminal domain	IPR008909,IPR001412,IPR035684,IPR001278,IPR009080,IPR014729,IPR005148,IPR036695	-|DALR anticodon binding|Aminoacyl-tRNA synthetase, class I, conserved site|Arginyl-tRNA synthetase, catalytic core domain|Arginine-tRNA ligase|Aminoacyl-tRNA synthetase, class Ia, anticodon-binding|Rossmann-like alpha/beta/alpha sandwich fold|Arginyl tRN	GO:0006418,GO:0006420,GO:0000166,GO:0004814,GO:0005737,GO:0005524,GO:0004812	tRNA aminoacylation for protein translation|arginyl-tRNA aminoacylation|nucleotide binding|arginine-tRNA ligase activity|cytoplasm|ATP binding|aminoacyl-tRNA ligase activity
0	0	0	0	0	0	0	0	0	0	0	0	0	0	0	0	0	0	0	0	0	0	0	0	0	0	0	0	-1	IPR036612,IPR004088,IPR036612,IPR004088,IPR036612,IPR004088,IPR036612,IPR004088,IPR036612,IPR004088,IPR036612,IPR004088,IPR036612,IPR004088,IPR036612,IPR004088,IPR036612,IPR004088	K Homology domain, type 1 superfamily,K Homology domain, type 1,K Homology domain, type 1 superfamily,K Homology domain, type 1,K Homology domain, type 1 superfamily,K Homology domain, type 1,K Homology domain, type 1 superfamily,K Homology domain, type 1,K Homology domain, type 1 superfamily,K Homology domain, type 1,K Homology domain, type 1 superfamily,K Homology domain, type 1,K Homology domain, type 1 superfamily,K Homology domain, type 1,K Homology domain, type 1 superfamily,K Homology domain, type 1,K Homology domain, type 1 superfamily,K Homology domain, type 1	Mp6g08740		Eukaryotic type KH-domain (KH-domain type I)	PF00013	KH domain	IPR004088,IPR036612,IPR004087	K Homology domain, type 1|-|K Homology domain, type 1 superfamily|K Homology domain	GO:0003723,GO:0003676	RNA binding|nucleic acid binding
0	0	0	0	0	0	0	0	0	0	0	0	0	0	0	0	0	0	0	0	0	0	0	0	0	0	0	0	-1			Mp8g03550		Class II aaRS and biotin synthetases	PF18553|PF01409	PheRS DNA binding domain 3|tRNA synthetases class II core domain (F)	IPR040725,IPR002319,IPR006195,IPR004529	-|PheRS, DNA binding domain 3|Phenylalanyl-tRNA synthetase|Aminoacyl-tRNA synthetase, class II|Phenylalanyl-tRNA synthetase, class IIc, alpha subunit	GO:0043039,GO:0000049,GO:0000166,GO:0004826,GO:0005737,GO:0005524,GO:0004812,GO:0006432	tRNA aminoacylation|tRNA binding|nucleotide binding|phenylalanine-tRNA ligase activity|cytoplasm|ATP binding|aminoacyl-tRNA ligase activity|phenylalanyl-tRNA aminoacylation
0	0	0	0	0	0	0	0	0	0	0	0	0	0	0	0	0	0	0	0	0	0	0	0	0	0	0	0	-1			Mp3g07170		Ribosomal protein L29 (L29p)	PF00831	Ribosomal L29 protein	IPR036049,IPR001854	Ribosomal protein L29/L35 superfamily|-|Ribosomal protein L29/L35	GO:0003735,GO:0005840,GO:0006412	structural constituent of ribosome|ribosome|translation
0	0	0	0	0	0	0	0	0	0	0	0	0	0	0	0	0	0	0	0	0	0	0	0	0	0	0	0	-1	IPR016024,IPR002553,IPR016024,IPR002553,IPR016024,IPR002553,IPR016024,IPR002553,IPR016024,IPR002553,IPR016024,IPR002553,IPR016024,IPR002553,IPR016024,IPR002553,	Armadillo-type fold,Clathrin/coatomer adaptor, adaptin-like, N-terminal,Armadillo-type fold,Clathrin/coatomer adaptor, adaptin-like, N-terminal,Armadillo-type fold,Clathrin/coatomer adaptor, adaptin-like, N-terminal,Armadillo-type fold,Clathrin/coatomer adaptor, adaptin-like, N-terminal,Armadillo-type fold,Clathrin/coatomer adaptor, adaptin-like, N-terminal,Armadillo-type fold,Clathrin/coatomer adaptor, adaptin-like, N-terminal,Armadillo-type fold,Clathrin/coatomer adaptor, adaptin-like, N-terminal,Armadillo-type fold,Clathrin/coatomer adaptor, adaptin-like, N-terminal,	Mp5g08450		ARM repeat	PF01602|PF07718|PF14806	Adaptin N terminal region|Coatomer beta C-terminal region|Coatomer beta subunit appendage platform	IPR002553,IPR011710,IPR029446,IPR016460,IPR016024,IPR011989	Clathrin/coatomer adaptor, adaptin-like, N-terminal|-|Coatomer beta subunit, C-terminal|Coatomer beta subunit, appendage platform domain|Coatomer beta subunit (COPB1)|Armadillo-type fold|Armadillo-like helical	GO:0016192,GO:0006886,GO:0030117,GO:0030126,GO:0005198,GO:0005737	vesicle-mediated transport|intracellular protein transport|membrane coat|COPI vesicle coat|structural molecule activity|cytoplasm
0	0	0	0	0	0	0	0	0	0	0	0	0	0	0	0	0	0	0	0	0	0	0	0	0	0	0	0	-1	IPR011060,IPR013785,IPR011060,IPR013785,IPR011060,IPR013785,IPR011060,IPR013785,IPR011060,IPR013785,IPR011060,IPR013785,IPR011060,IPR013785,IPR011060,IPR013785,IPR011060,IPR013785,IPR011060,IPR013785,IPR011060,IPR013785,IPR011060,IPR013785,	Ribulose-phosphate binding barrel,Aldolase-type TIM barrel,Ribulose-phosphate binding barrel,Aldolase-type TIM barrel,Ribulose-phosphate binding barrel,Aldolase-type TIM barrel,Ribulose-phosphate binding barrel,Aldolase-type TIM barrel,Ribulose-phosphate binding barrel,Aldolase-type TIM barrel,Ribulose-phosphate binding barrel,Aldolase-type TIM barrel,Ribulose-phosphate binding barrel,Aldolase-type TIM barrel,Ribulose-phosphate binding barrel,Aldolase-type TIM barrel,Ribulose-phosphate binding barrel,Aldolase-type TIM barrel,Ribulose-phosphate binding barrel,Aldolase-type TIM barrel,Ribulose-phosphate binding barrel,Aldolase-type TIM barrel,Ribulose-phosphate binding barrel,Aldolase-type TIM barrel,	Mp6g00970		PRTase-like,Ribulose-phoshate binding barrel	PF00156|PF00215	Phosphoribosyl transferase domain|Orotidine 5'-phosphate decarboxylase / HUMPS family	IPR018089,IPR000836,IPR011060,IPR013785,IPR029057,IPR001754,IPR014732,IPR004467	Orotidine 5'-phosphate decarboxylase, active site|Phosphoribosyltransferase domain|Ribulose-phosphate binding barrel|Aldolase-type TIM barrel|Phosphoribosyltransferase-like|-|Orotidine 5'-phosphate decarboxylase domain|Orotidine 5'-phosphate decarboxylase|Orotate phosphoribosyl transferase domain	GO:0009116,GO:0004588,GO:0006221,GO:0006207,GO:0003824,GO:0004590,GO:0044205	nucleoside metabolic process|orotate phosphoribosyltransferase activity|pyrimidine nucleotide biosynthetic process|'de novo' pyrimidine nucleobase biosynthetic process|catalytic activity|orotidine-5'-phosphate decarboxylase activity|'de novo' UMP biosynthetic process
0	0	0	0	0	0	0	0	0	0	0	0	0	0	0	0	0	0	0	0	0	0	0	0	0	0	0	0	-1	IPR035979,IPR000504,IPR012677,IPR035979,IPR000504,IPR012677,IPR035979,IPR000504,IPR012677,IPR035979,IPR000504,IPR012677,IPR035979,IPR000504,IPR012677,IPR035979,IPR000504,IPR012677,IPR035979,IPR000504,IPR012677,IPR035979,IPR000504,IPR012677,IPR035979,IPR000504,IPR012677,IPR035979,IPR000504,IPR012677,IPR035979,IPR000504,IPR012677,IPR035979,IPR000504,IPR012677,IPR035979,IPR000504,IPR012677,IPR035979,IPR000504,IPR012677,IPR035979,IPR000504,IPR012677,IPR035979,IPR000504,IPR012677,	R-binding domain superfamily,R recognition motif domain,Nucleotide-binding alpha-beta plait domain superfamily,R-binding domain superfamily,R recognition motif domain,Nucleotide-binding alpha-beta plait domain superfamily,R-binding domain superfamily,R recognition motif domain,Nucleotide-binding alpha-beta plait domain superfamily,R-binding domain superfamily,R recognition motif domain,Nucleotide-binding alpha-beta plait domain superfamily,R-binding domain superfamily,R recognition motif domain,Nucleotide-binding alpha-beta plait domain superfamily,R-binding domain superfamily,R recognition motif domain,Nucleotide-binding alpha-beta plait domain superfamily,R-binding domain superfamily,R recognition motif domain,Nucleotide-binding alpha-beta plait domain superfamily,R-binding domain superfamily,R recognition motif domain,Nucleotide-binding alpha-beta plait domain superfamily,R-binding domain superfamily,R recognition motif domain,Nucleotide-binding alpha-beta plait domain superfamily,R-binding domain superfamily,R recognition motif domain,Nucleotide-binding alpha-beta plait domain superfamily,R-binding domain superfamily,R recognition motif domain,Nucleotide-binding alpha-beta plait domain superfamily,R-binding domain superfamily,R recognition motif domain,Nucleotide-binding alpha-beta plait domain superfamily,R-binding domain superfamily,R recognition motif domain,Nucleotide-binding alpha-beta plait domain superfamily,R-binding domain superfamily,R recognition motif domain,Nucleotide-binding alpha-beta plait domain superfamily,R-binding domain superfamily,R recognition motif domain,Nucleotide-binding alpha-beta plait domain superfamily,R-binding domain superfamily,R recognition motif domain,Nucleotide-binding alpha-beta plait domain superfamily,	Mp7g18970		RNA-binding domain, RBD,PABC (PABP) domain	PF00658|PF00076	Poly-adenylate binding protein, unique domain|RNA recognition motif. (a.k.a. RRM, RBD, or RNP domain)	IPR000504,IPR036053,IPR035979,IPR002004,IPR012677,IPR003954,IPR006515	RNA recognition motif domain|PABC (PABP) domain|-|RNA-binding domain superfamily|Polyadenylate-binding protein/Hyperplastic disc protein|Nucleotide-binding alpha-beta plait domain superfamily|RNA recognition motif domain, eukaryote|Polyadenylate binding protein, human types 1, 2, 3, 4	GO:0003723,GO:0003676	RNA binding|nucleic acid binding
0	0	0	0	0	0	0	0	0	0	0	0	0	0	0	0	0	0	0	0	0	0	0	0	0	0	0	0	-1	IPR036291,IPR036291,IPR036291,IPR036291,IPR036291,IPR036291,IPR036291,IPR036291,IPR036291,IPR036291,	D(P)-binding domain superfamily,D(P)-binding domain superfamily,D(P)-binding domain superfamily,D(P)-binding domain superfamily,D(P)-binding domain superfamily,D(P)-binding domain superfamily,D(P)-binding domain superfamily,D(P)-binding domain superfamily,D(P)-binding domain superfamily,D(P)-binding domain superfamily,	Mp1g16170		GroES-like,NAD(P)-binding Rossmann-fold domains	PF00107|PF08240	Zinc-binding dehydrogenase|Alcohol dehydrogenase GroES-like domain	IPR002328,IPR013149,IPR011032,IPR036291,IPR013154,IPR014183	Alcohol dehydrogenase, zinc-type, conserved site|Alcohol dehydrogenase, C-terminal|GroES-like superfamily|NAD(P)-binding domain superfamily|-|Alcohol dehydrogenase, N-terminal|Alcohol dehydrogenase class III	GO:0016491,GO:0006069,GO:0051903,GO:0008270	oxidoreductase activity|ethanol oxidation|S-(hydroxymethyl)glutathione dehydrogenase activity|zinc ion binding
0	0	0	0	0	0	0	0	0	0	0	0	0	0	0	0	0	0	0	0	0	0	0	0	0	0	0	0	-1	IPR036291,IPR036291,IPR036291,IPR036291,IPR036291,IPR036291,IPR036291,IPR036291,IPR036291,IPR036291,IPR036291,IPR036291,	D(P)-binding domain superfamily,D(P)-binding domain superfamily,D(P)-binding domain superfamily,D(P)-binding domain superfamily,D(P)-binding domain superfamily,D(P)-binding domain superfamily,D(P)-binding domain superfamily,D(P)-binding domain superfamily,D(P)-binding domain superfamily,D(P)-binding domain superfamily,D(P)-binding domain superfamily,D(P)-binding domain superfamily,	Mp1g09720		NAD(P)-binding Rossmann-fold domains	PF13561	Enoyl-(Acyl carrier protein) reductase	IPR036291,IPR002347	-|NAD(P)-binding domain superfamily|Short-chain dehydrogenase/reductase SDR	GO:0016491	oxidoreductase activity
0	0	0	0	0	0	0	0	0	0	0	0	0	0	0	0	0	0	0	0	0	0	0	0	0	0	0	0	-1			Mp3g15520		HAD-like	PF03332	Eukaryotic phosphomannomutase	IPR005002,IPR036412,IPR006379,IPR023214,IPR043169	Phosphomannomutase|HAD-like superfamily|-|HAD-superfamily hydrolase, subfamily IIB|HAD superfamily|Phosphomannomutase, cap domain	GO:0009298,GO:0004615	GDP-mannose biosynthetic process|phosphomannomutase activity
0	0	0	0	0	0	0	0	0	0	0	0	0	0	0	0	0	0	0	0	0	0	0	0	0	0	0	0	-1	IPR036291,IPR036291,IPR036291,IPR036291,IPR036291,IPR036291,IPR036291,IPR036291,IPR036291,IPR036291,IPR036291,	D(P)-binding domain superfamily,D(P)-binding domain superfamily,D(P)-binding domain superfamily,D(P)-binding domain superfamily,D(P)-binding domain superfamily,D(P)-binding domain superfamily,D(P)-binding domain superfamily,D(P)-binding domain superfamily,D(P)-binding domain superfamily,D(P)-binding domain superfamily,D(P)-binding domain superfamily,	Mp1g16900	MpDFR-like2	NAD(P)-binding Rossmann-fold domains	PF02453|PF01073	Reticulon|3-beta hydroxysteroid dehydrogenase/isomerase family	IPR036291,IPR003388,IPR002225	NAD(P)-binding domain superfamily|-|Reticulon|3-beta hydroxysteroid dehydrogenase/isomerase	GO:0003854,GO:0006694,GO:0016616	3-beta-hydroxy-delta5-steroid dehydrogenase activity|steroid biosynthetic process|oxidoreductase activity, acting on the CH-OH group of donors, NAD or NADP as acceptor
0	0	0	0	0	0	0	0	0	0	0	0	0	0	0	0	0	0	0	0	0	0	0	0	0	0	0	0	-1	IPR027417,IPR017871,IPR027417,IPR017871,IPR027417,IPR017871,IPR027417,IPR017871,IPR027417,IPR017871,IPR027417,IPR017871,IPR027417,IPR017871,IPR027417,IPR017871,IPR027417,IPR017871,IPR027417,IPR017871	P-loop containing nucleoside triphosphate hydrolase,ABC transporter-like, conserved site,P-loop containing nucleoside triphosphate hydrolase,ABC transporter-like, conserved site,P-loop containing nucleoside triphosphate hydrolase,ABC transporter-like, conserved site,P-loop containing nucleoside triphosphate hydrolase,ABC transporter-like, conserved site,P-loop containing nucleoside triphosphate hydrolase,ABC transporter-like, conserved site,P-loop containing nucleoside triphosphate hydrolase,ABC transporter-like, conserved site,P-loop containing nucleoside triphosphate hydrolase,ABC transporter-like, conserved site,P-loop containing nucleoside triphosphate hydrolase,ABC transporter-like, conserved site,P-loop containing nucleoside triphosphate hydrolase,ABC transporter-like, conserved site,P-loop containing nucleoside triphosphate hydrolase,ABC transporter-like, conserved site	Mp1g18530	MpABC4	ABC transporter transmembrane region,P-loop containing nucleoside triphosphate hydrolases	PF00005|PF00664	ABC transporter|ABC transporter transmembrane region	IPR036640,IPR011527,IPR003439,IPR003593,IPR017871,IPR027417	ABC transporter type 1, transmembrane domain superfamily|ABC transporter type 1, transmembrane domain|ABC transporter-like|AAA+ ATPase domain|-|ABC transporter, conserved site|P-loop containing nucleoside triphosphate hydrolase	GO:0016021,GO:0005524,GO:0055085,GO:0042626	integral component of membrane|ATP binding|transmembrane transport|ATPase-coupled transmembrane transporter activity
0	0	0	0	0	0	0	0	0	0	0	0	0	0	0	0	0	0	0	0	0	0	0	0	0	0	0	0	-1			Mp3g08620			PF01813	ATP synthase subunit D	IPR002699	-|ATPase, V1 complex, subunit D	GO:0042626	ATPase-coupled transmembrane transporter activity
0	0	0	0	0	0	0	0	0	0	0	0	0	0	0	0	0	0	0	0	0	0	0	0	0	0	0	0	-1			Mp2g22950		Nucleotide-diphospho-sugar transferases	PF01704	UTP--glucose-1-phosphate uridylyltransferase	IPR016267,IPR029044,IPR002618	UTP--glucose-1-phosphate uridylyltransferase|-|Nucleotide-diphospho-sugar transferases|UDPGP family	GO:0006011,GO:0070569,GO:0003983	UDP-glucose metabolic process|uridylyltransferase activity|UTP:glucose-1-phosphate uridylyltransferase activity
0	0	0	0	0	0	0	0	0	0	0	0	0	0	0	0	0	0	0	0	0	0	0	0	0	0	0	0	-1	IPR027417,IPR027417,IPR027417,IPR027417,IPR027417,IPR027417,IPR027417,IPR027417,IPR027417,IPR027417,IPR027417,IPR027417,IPR027417,IPR027417,IPR027417,IPR027417,IPR027417,IPR027417,IPR027417,IPR027417,IPR027417,IPR027417,IPR027417,IPR027417,IPR027417,IPR027417,	P-loop containing nucleoside triphosphate hydrolase,P-loop containing nucleoside triphosphate hydrolase,P-loop containing nucleoside triphosphate hydrolase,P-loop containing nucleoside triphosphate hydrolase,P-loop containing nucleoside triphosphate hydrolase,P-loop containing nucleoside triphosphate hydrolase,P-loop containing nucleoside triphosphate hydrolase,P-loop containing nucleoside triphosphate hydrolase,P-loop containing nucleoside triphosphate hydrolase,P-loop containing nucleoside triphosphate hydrolase,P-loop containing nucleoside triphosphate hydrolase,P-loop containing nucleoside triphosphate hydrolase,P-loop containing nucleoside triphosphate hydrolase,P-loop containing nucleoside triphosphate hydrolase,P-loop containing nucleoside triphosphate hydrolase,P-loop containing nucleoside triphosphate hydrolase,P-loop containing nucleoside triphosphate hydrolase,P-loop containing nucleoside triphosphate hydrolase,P-loop containing nucleoside triphosphate hydrolase,P-loop containing nucleoside triphosphate hydrolase,P-loop containing nucleoside triphosphate hydrolase,P-loop containing nucleoside triphosphate hydrolase,P-loop containing nucleoside triphosphate hydrolase,P-loop containing nucleoside triphosphate hydrolase,P-loop containing nucleoside triphosphate hydrolase,P-loop containing nucleoside triphosphate hydrolase,	Mp2g15450		P-loop containing nucleoside triphosphate hydrolases,C-terminal domain of alpha and beta subunits of F1 ATP synthase,N-terminal domain of alpha and beta subunits of F1 ATP synthase	PF00006|PF02874	ATP synthase alpha/beta family, nucleotide-binding domain|ATP synthase alpha/beta family, beta-barrel domain	IPR020003,IPR000194,IPR003593,IPR024034,IPR004100,IPR027417,IPR036121,IPR005722	ATPase, alpha/beta subunit, nucleotide-binding domain, active site|-|ATPase, F1/V1/A1 complex, alpha/beta subunit, nucleotide-binding domain|AAA+ ATPase domain|ATPase, F1/V1 complex, beta/alpha subunit, C-terminal|ATPase, F1/V1/A1 complex, alpha/beta subunit, N-terminal domain|P-loop containing nucleoside triphosphate hydrolase|ATPase, F1/V1/A1 complex, alpha/beta subunit, N-terminal domain superfamily|ATP synthase, F1 complex, beta subunit	GO:0046034,GO:0015986,GO:0046933,GO:0045261,GO:0005524,GO:1902600	ATP metabolic process|ATP synthesis coupled proton transport|proton-transporting ATP synthase activity, rotational mechanism|proton-transporting ATP synthase complex, catalytic core F(1)|ATP binding|proton transmembrane transport
0	0	0	0	0	0	0	0	0	0	0	0	0	0	0	0	0	0	0	0	0	0	0	0	0	0	0	0	-1			Mp1g21270
0	0	0	0	0	0	0	0	0	0	0	0	0	0	0	0	0	0	0	0	0	0	0	0	0	0	0	0	-1	IPR036322,IPR001680,IPR015943,IPR017986,IPR020472,IPR036322,IPR001680,IPR015943,IPR017986,IPR020472,IPR036322,IPR001680,IPR015943,IPR017986,IPR020472,IPR036322,IPR001680,IPR015943,IPR017986,IPR020472,IPR036322,IPR001680,IPR015943,IPR017986,IPR020472,IPR036322,IPR001680,IPR015943,IPR017986,IPR020472,IPR036322,IPR001680,IPR015943,IPR017986,IPR020472,IPR036322,IPR001680,IPR015943,IPR017986,IPR020472,IPR036322,IPR001680,IPR015943,IPR017986,IPR020472,IPR036322,IPR001680,IPR015943,IPR017986,IPR020472,IPR036322,IPR001680,IPR015943,IPR017986,IPR020472,IPR036322,IPR001680,IPR015943,IPR017986,IPR020472,IPR036322,IPR001680,IPR015943,IPR017986,IPR020472,IPR036322,IPR001680,IPR015943,IPR017986,IPR020472,IPR036322,IPR001680,IPR015943,IPR017986,IPR020472,IPR036322,IPR001680,IPR015943,IPR017986,IPR020472,IPR036322,IPR001680,IPR015943,IPR017986,IPR020472,IPR036322,IPR001680,IPR015943,IPR017986,IPR020472,IPR036322,IPR001680,IPR015943,IPR017986,IPR020472,IPR036322,IPR001680,IPR015943,IPR017986,IPR020472,IPR036322,IPR001680,IPR015943,IPR017986,IPR020472,IPR036322,IPR001680,IPR015943,IPR017986,IPR020472,IPR036322,IPR001680,IPR015943,IPR017986,IPR020472,IPR036322,IPR001680,IPR015943,IPR017986,IPR020472,IPR036322,IPR001680,IPR015943,IPR017986,IPR020472,IPR036322,IPR001680,IPR015943,IPR017986,IPR020472,IPR036322,IPR001680,IPR015943,IPR017986,IPR020472,IPR036322,IPR001680,IPR015943,IPR017986,IPR020472,IPR036322,IPR001680,IPR015943,IPR017986,IPR020472,IPR036322,IPR001680,IPR015943,IPR017986,IPR020472,IPR036322,IPR001680,IPR015943,IPR017986,IPR020472,	WD40-repeat-containing domain superfamily,WD40 repeat,WD40/YVTN repeat-like-containing domain superfamily,,G-protein beta WD-40 repeat,WD40-repeat-containing domain superfamily,WD40 repeat,WD40/YVTN repeat-like-containing domain superfamily,,G-protein beta WD-40 repeat,WD40-repeat-containing domain superfamily,WD40 repeat,WD40/YVTN repeat-like-containing domain superfamily,,G-protein beta WD-40 repeat,WD40-repeat-containing domain superfamily,WD40 repeat,WD40/YVTN repeat-like-containing domain superfamily,,G-protein beta WD-40 repeat,WD40-repeat-containing domain superfamily,WD40 repeat,WD40/YVTN repeat-like-containing domain superfamily,,G-protein beta WD-40 repeat,WD40-repeat-containing domain superfamily,WD40 repeat,WD40/YVTN repeat-like-containing domain superfamily,,G-protein beta WD-40 repeat,WD40-repeat-containing domain superfamily,WD40 repeat,WD40/YVTN repeat-like-containing domain superfamily,,G-protein beta WD-40 repeat,WD40-repeat-containing domain superfamily,WD40 repeat,WD40/YVTN repeat-like-containing domain superfamily,,G-protein beta WD-40 repeat,WD40-repeat-containing domain superfamily,WD40 repeat,WD40/YVTN repeat-like-containing domain superfamily,,G-protein beta WD-40 repeat,WD40-repeat-containing domain superfamily,WD40 repeat,WD40/YVTN repeat-like-containing domain superfamily,,G-protein beta WD-40 repeat,WD40-repeat-containing domain superfamily,WD40 repeat,WD40/YVTN repeat-like-containing domain superfamily,,G-protein beta WD-40 repeat,WD40-repeat-containing domain superfamily,WD40 repeat,WD40/YVTN repeat-like-containing domain superfamily,,G-protein beta WD-40 repeat,WD40-repeat-containing domain superfamily,WD40 repeat,WD40/YVTN repeat-like-containing domain superfamily,,G-protein beta WD-40 repeat,WD40-repeat-containing domain superfamily,WD40 repeat,WD40/YVTN repeat-like-containing domain superfamily,,G-protein beta WD-40 repeat,WD40-repeat-containing domain superfamily,WD40 repeat,WD40/YVTN repeat-like-containing domain superfamily,,G-protein beta WD-40 repeat,WD40-repeat-containing domain superfamily,WD40 repeat,WD40/YVTN repeat-like-containing domain superfamily,,G-protein beta WD-40 repeat,WD40-repeat-containing domain superfamily,WD40 repeat,WD40/YVTN repeat-like-containing domain superfamily,,G-protein beta WD-40 repeat,WD40-repeat-containing domain superfamily,WD40 repeat,WD40/YVTN repeat-like-containing domain superfamily,,G-protein beta WD-40 repeat,WD40-repeat-containing domain superfamily,WD40 repeat,WD40/YVTN repeat-like-containing domain superfamily,,G-protein beta WD-40 repeat,WD40-repeat-containing domain superfamily,WD40 repeat,WD40/YVTN repeat-like-containing domain superfamily,,G-protein beta WD-40 repeat,WD40-repeat-containing domain superfamily,WD40 repeat,WD40/YVTN repeat-like-containing domain superfamily,,G-protein beta WD-40 repeat,WD40-repeat-containing domain superfamily,WD40 repeat,WD40/YVTN repeat-like-containing domain superfamily,,G-protein beta WD-40 repeat,WD40-repeat-containing domain superfamily,WD40 repeat,WD40/YVTN repeat-like-containing domain superfamily,,G-protein beta WD-40 repeat,WD40-repeat-containing domain superfamily,WD40 repeat,WD40/YVTN repeat-like-containing domain superfamily,,G-protein beta WD-40 repeat,WD40-repeat-containing domain superfamily,WD40 repeat,WD40/YVTN repeat-like-containing domain superfamily,,G-protein beta WD-40 repeat,WD40-repeat-containing domain superfamily,WD40 repeat,WD40/YVTN repeat-like-containing domain superfamily,,G-protein beta WD-40 repeat,WD40-repeat-containing domain superfamily,WD40 repeat,WD40/YVTN repeat-like-containing domain superfamily,,G-protein beta WD-40 repeat,WD40-repeat-containing domain superfamily,WD40 repeat,WD40/YVTN repeat-like-containing domain superfamily,,G-protein beta WD-40 repeat,WD40-repeat-containing domain superfamily,WD40 repeat,WD40/YVTN repeat-like-containing domain superfamily,,G-protein beta WD-40 repeat,WD40-repeat-containing domain superfamily,WD40 repeat,WD40/YVTN repeat-like-containing domain superfamily,,G-protein beta WD-40 repeat,WD40-repeat-containing domain superfamily,WD40 repeat,WD40/YVTN repeat-like-containing domain superfamily,,G-protein beta WD-40 repeat,	Mp3g04060		C-terminal (heme d1) domain of cytochrome cd1-nitrite reductase,WD40 repeat-like	PF00400|PF04053	WD domain, G-beta repeat|Coatomer WD associated region	IPR001680,IPR016453,IPR020472,IPR011048,IPR015943,IPR006692,IPR036322,IPR017986	WD40 repeat|-|Coatomer beta' subunit (COPB2)|G-protein beta WD-40 repeat|Cytochrome cd1-nitrite reductase-like, haem d1 domain superfamily|WD40/YVTN repeat-like-containing domain superfamily|Coatomer, WD associated region|WD40-repeat-containing domain superfamily|WD40-repeat-containing domain	GO:0016192,GO:0006886,GO:0030117,GO:0005198,GO:0005515	vesicle-mediated transport|intracellular protein transport|membrane coat|structural molecule activity|protein binding
0	0	0	0	0	0	0	0	0	0	0	0	0	0	0	0	0	0	0	0	0	0	0	0	0	0	0	0	-1	IPR027409,IPR027410,IPR027413,IPR002423,IPR002194,IPR017998,IPR027409,IPR027410,IPR027413,IPR002423,IPR002194,IPR017998,IPR027409,IPR027410,IPR027413,IPR002423,IPR002194,IPR017998,IPR027409,IPR027410,IPR027413,IPR002423,IPR002194,IPR017998,IPR027409,IPR027410,IPR027413,IPR002423,IPR002194,IPR017998,IPR027409,IPR027410,IPR027413,IPR002423,IPR002194,IPR017998,IPR027409,IPR027410,IPR027413,IPR002423,IPR002194,IPR017998,IPR027409,IPR027410,IPR027413,IPR002423,IPR002194,IPR017998,IPR027409,IPR027410,IPR027413,IPR002423,IPR002194,IPR017998,IPR027409,IPR027410,IPR027413,IPR002423,IPR002194,IPR017998,IPR027409,IPR027410,IPR027413,IPR002423,IPR002194,IPR017998,IPR027409,IPR027410,IPR027413,IPR002423,IPR002194,IPR017998,IPR027409,IPR027410,IPR027413,IPR002423,IPR002194,IPR017998,IPR027409,IPR027410,IPR027413,IPR002423,IPR002194,IPR017998,IPR027409,IPR027410,IPR027413,IPR002423,IPR002194,IPR017998,IPR027409,IPR027410,IPR027413,IPR002423,IPR002194,IPR017998,IPR027409,IPR027410,IPR027413,IPR002423,IPR002194,IPR017998,IPR027409,IPR027410,IPR027413,IPR002423,IPR002194,IPR017998,IPR027409,IPR027410,IPR027413,IPR002423,IPR002194,IPR017998,IPR027409,IPR027410,IPR027413,IPR002423,IPR002194,IPR017998,IPR027409,IPR027410,IPR027413,IPR002423,IPR002194,IPR017998,IPR027409,IPR027410,IPR027413,IPR002423,IPR002194,IPR017998,IPR027409,IPR027410,IPR027413,IPR002423,IPR002194,IPR017998,IPR027409,IPR027410,IPR027413,IPR002423,IPR002194,IPR017998,IPR027409,IPR027410,IPR027413,IPR002423,IPR002194,IPR017998,IPR027409,IPR027410,IPR027413,IPR002423,IPR002194,IPR017998,IPR027409,IPR027410,IPR027413,IPR002423,IPR002194,IPR017998,IPR027409,IPR027410,IPR027413,IPR002423,IPR002194,IPR017998,IPR027409,IPR027410,IPR027413,IPR002423,IPR002194,IPR017998,IPR027409,IPR027410,IPR027413,IPR002423,IPR002194,IPR017998,IPR027409,IPR027410,IPR027413,IPR002423,IPR002194,IPR017998,IPR027409,IPR027410,IPR027413,IPR002423,IPR002194,IPR017998,IPR027409,IPR027410,IPR027413,IPR002423,IPR002194,IPR017998,IPR027409,IPR027410,IPR027413,IPR002423,IPR002194,IPR017998,IPR027409,IPR027410,IPR027413,IPR002423,IPR002194,IPR017998,IPR027409,IPR027410,IPR027413,IPR002423,IPR002194,IPR017998,IPR027409,IPR027410,IPR027413,IPR002423,IPR002194,IPR017998,IPR027409,IPR027410,IPR027413,IPR002423,IPR002194,IPR017998,IPR027409,IPR027410,IPR027413,IPR002423,IPR002194,IPR017998,IPR027409,IPR027410,IPR027413,IPR002423,IPR002194,IPR017998,IPR027409,IPR027410,IPR027413,IPR002423,IPR002194,IPR017998,IPR027409,IPR027410,IPR027413,IPR002423,IPR002194,IPR017998,IPR027409,IPR027410,IPR027413,IPR002423,IPR002194,IPR017998,IPR027409,IPR027410,IPR027413,IPR002423,IPR002194,IPR017998,IPR027409,IPR027410,IPR027413,IPR002423,IPR002194,IPR017998,IPR027409,IPR027410,IPR027413,IPR002423,IPR002194,IPR017998,IPR027409,IPR027410,IPR027413,IPR002423,IPR002194,IPR017998	GroEL-like apical domain superfamily,TCP-1-like chaperonin intermediate domain superfamily,GroEL-like equatorial domain superfamily,Chaperonin Cpn60/GroEL/TCP-1 family,Chaperonin TCP-1, conserved site,Chaperone tailless complex polypeptide 1 (TCP-1),GroEL-like apical domain superfamily,TCP-1-like chaperonin intermediate domain superfamily,GroEL-like equatorial domain superfamily,Chaperonin Cpn60/GroEL/TCP-1 family,Chaperonin TCP-1, conserved site,Chaperone tailless complex polypeptide 1 (TCP-1),GroEL-like apical domain superfamily,TCP-1-like chaperonin intermediate domain superfamily,GroEL-like equatorial domain superfamily,Chaperonin Cpn60/GroEL/TCP-1 family,Chaperonin TCP-1, conserved site,Chaperone tailless complex polypeptide 1 (TCP-1),GroEL-like apical domain superfamily,TCP-1-like chaperonin intermediate domain superfamily,GroEL-like equatorial domain superfamily,Chaperonin Cpn60/GroEL/TCP-1 family,Chaperonin TCP-1, conserved site,Chaperone tailless complex polypeptide 1 (TCP-1),GroEL-like apical domain superfamily,TCP-1-like chaperonin intermediate domain superfamily,GroEL-like equatorial domain superfamily,Chaperonin Cpn60/GroEL/TCP-1 family,Chaperonin TCP-1, conserved site,Chaperone tailless complex polypeptide 1 (TCP-1),GroEL-like apical domain superfamily,TCP-1-like chaperonin intermediate domain superfamily,GroEL-like equatorial domain superfamily,Chaperonin Cpn60/GroEL/TCP-1 family,Chaperonin TCP-1, conserved site,Chaperone tailless complex polypeptide 1 (TCP-1),GroEL-like apical domain superfamily,TCP-1-like chaperonin intermediate domain superfamily,GroEL-like equatorial domain superfamily,Chaperonin Cpn60/GroEL/TCP-1 family,Chaperonin TCP-1, conserved site,Chaperone tailless complex polypeptide 1 (TCP-1),GroEL-like apical domain superfamily,TCP-1-like chaperonin intermediate domain superfamily,GroEL-like equatorial domain superfamily,Chaperonin Cpn60/GroEL/TCP-1 family,Chaperonin TCP-1, conserved site,Chaperone tailless complex polypeptide 1 (TCP-1),GroEL-like apical domain superfamily,TCP-1-like chaperonin intermediate domain superfamily,GroEL-like equatorial domain superfamily,Chaperonin Cpn60/GroEL/TCP-1 family,Chaperonin TCP-1, conserved site,Chaperone tailless complex polypeptide 1 (TCP-1),GroEL-like apical domain superfamily,TCP-1-like chaperonin intermediate domain superfamily,GroEL-like equatorial domain superfamily,Chaperonin Cpn60/GroEL/TCP-1 family,Chaperonin TCP-1, conserved site,Chaperone tailless complex polypeptide 1 (TCP-1),GroEL-like apical domain superfamily,TCP-1-like chaperonin intermediate domain superfamily,GroEL-like equatorial domain superfamily,Chaperonin Cpn60/GroEL/TCP-1 family,Chaperonin TCP-1, conserved site,Chaperone tailless complex polypeptide 1 (TCP-1),GroEL-like apical domain superfamily,TCP-1-like chaperonin intermediate domain superfamily,GroEL-like equatorial domain superfamily,Chaperonin Cpn60/GroEL/TCP-1 family,Chaperonin TCP-1, conserved site,Chaperone tailless complex polypeptide 1 (TCP-1),GroEL-like apical domain superfamily,TCP-1-like chaperonin intermediate domain superfamily,GroEL-like equatorial domain superfamily,Chaperonin Cpn60/GroEL/TCP-1 family,Chaperonin TCP-1, conserved site,Chaperone tailless complex polypeptide 1 (TCP-1),GroEL-like apical domain superfamily,TCP-1-like chaperonin intermediate domain superfamily,GroEL-like equatorial domain superfamily,Chaperonin Cpn60/GroEL/TCP-1 family,Chaperonin TCP-1, conserved site,Chaperone tailless complex polypeptide 1 (TCP-1),GroEL-like apical domain superfamily,TCP-1-like chaperonin intermediate domain superfamily,GroEL-like equatorial domain superfamily,Chaperonin Cpn60/GroEL/TCP-1 family,Chaperonin TCP-1, conserved site,Chaperone tailless complex polypeptide 1 (TCP-1),GroEL-like apical domain superfamily,TCP-1-like chaperonin intermediate domain superfamily,GroEL-like equatorial domain superfamily,Chaperonin Cpn60/GroEL/TCP-1 family,Chaperonin TCP-1, conserved site,Chaperone tailless complex polypeptide 1 (TCP-1),GroEL-like apical domain superfamily,TCP-1-like chaperonin intermediate domain superfamily,GroEL-like equatorial domain superfamily,Chaperonin Cpn60/GroEL/TCP-1 family,Chaperonin TCP-1, conserved site,Chaperone tailless complex polypeptide 1 (TCP-1),GroEL-like apical domain superfamily,TCP-1-like chaperonin intermediate domain superfamily,GroEL-like equatorial domain superfamily,Chaperonin Cpn60/GroEL/TCP-1 family,Chaperonin TCP-1, conserved site,Chaperone tailless complex polypeptide 1 (TCP-1),GroEL-like apical domain superfamily,TCP-1-like chaperonin intermediate domain superfamily,GroEL-like equatorial domain superfamily,Chaperonin Cpn60/GroEL/TCP-1 family,Chaperonin TCP-1, conserved site,Chaperone tailless complex polypeptide 1 (TCP-1),GroEL-like apical domain superfamily,TCP-1-like chaperonin intermediate domain superfamily,GroEL-like equatorial domain superfamily,Chaperonin Cpn60/GroEL/TCP-1 family,Chaperonin TCP-1, conserved site,Chaperone tailless complex polypeptide 1 (TCP-1),GroEL-like apical domain superfamily,TCP-1-like chaperonin intermediate domain superfamily,GroEL-like equatorial domain superfamily,Chaperonin Cpn60/GroEL/TCP-1 family,Chaperonin TCP-1, conserved site,Chaperone tailless complex polypeptide 1 (TCP-1),GroEL-like apical domain superfamily,TCP-1-like chaperonin intermediate domain superfamily,GroEL-like equatorial domain superfamily,Chaperonin Cpn60/GroEL/TCP-1 family,Chaperonin TCP-1, conserved site,Chaperone tailless complex polypeptide 1 (TCP-1),GroEL-like apical domain superfamily,TCP-1-like chaperonin intermediate domain superfamily,GroEL-like equatorial domain superfamily,Chaperonin Cpn60/GroEL/TCP-1 family,Chaperonin TCP-1, conserved site,Chaperone tailless complex polypeptide 1 (TCP-1),GroEL-like apical domain superfamily,TCP-1-like chaperonin intermediate domain superfamily,GroEL-like equatorial domain superfamily,Chaperonin Cpn60/GroEL/TCP-1 family,Chaperonin TCP-1, conserved site,Chaperone tailless complex polypeptide 1 (TCP-1),GroEL-like apical domain superfamily,TCP-1-like chaperonin intermediate domain superfamily,GroEL-like equatorial domain superfamily,Chaperonin Cpn60/GroEL/TCP-1 family,Chaperonin TCP-1, conserved site,Chaperone tailless complex polypeptide 1 (TCP-1),GroEL-like apical domain superfamily,TCP-1-like chaperonin intermediate domain superfamily,GroEL-like equatorial domain superfamily,Chaperonin Cpn60/GroEL/TCP-1 family,Chaperonin TCP-1, conserved site,Chaperone tailless complex polypeptide 1 (TCP-1),GroEL-like apical domain superfamily,TCP-1-like chaperonin intermediate domain superfamily,GroEL-like equatorial domain superfamily,Chaperonin Cpn60/GroEL/TCP-1 family,Chaperonin TCP-1, conserved site,Chaperone tailless complex polypeptide 1 (TCP-1),GroEL-like apical domain superfamily,TCP-1-like chaperonin intermediate domain superfamily,GroEL-like equatorial domain superfamily,Chaperonin Cpn60/GroEL/TCP-1 family,Chaperonin TCP-1, conserved site,Chaperone tailless complex polypeptide 1 (TCP-1),GroEL-like apical domain superfamily,TCP-1-like chaperonin intermediate domain superfamily,GroEL-like equatorial domain superfamily,Chaperonin Cpn60/GroEL/TCP-1 family,Chaperonin TCP-1, conserved site,Chaperone tailless complex polypeptide 1 (TCP-1),GroEL-like apical domain superfamily,TCP-1-like chaperonin intermediate domain superfamily,GroEL-like equatorial domain superfamily,Chaperonin Cpn60/GroEL/TCP-1 family,Chaperonin TCP-1, conserved site,Chaperone tailless complex polypeptide 1 (TCP-1),GroEL-like apical domain superfamily,TCP-1-like chaperonin intermediate domain superfamily,GroEL-like equatorial domain superfamily,Chaperonin Cpn60/GroEL/TCP-1 family,Chaperonin TCP-1, conserved site,Chaperone tailless complex polypeptide 1 (TCP-1),GroEL-like apical domain superfamily,TCP-1-like chaperonin intermediate domain superfamily,GroEL-like equatorial domain superfamily,Chaperonin Cpn60/GroEL/TCP-1 family,Chaperonin TCP-1, conserved site,Chaperone tailless complex polypeptide 1 (TCP-1),GroEL-like apical domain superfamily,TCP-1-like chaperonin intermediate domain superfamily,GroEL-like equatorial domain superfamily,Chaperonin Cpn60/GroEL/TCP-1 family,Chaperonin TCP-1, conserved site,Chaperone tailless complex polypeptide 1 (TCP-1),GroEL-like apical domain superfamily,TCP-1-like chaperonin intermediate domain superfamily,GroEL-like equatorial domain superfamily,Chaperonin Cpn60/GroEL/TCP-1 family,Chaperonin TCP-1, conserved site,Chaperone tailless complex polypeptide 1 (TCP-1),GroEL-like apical domain superfamily,TCP-1-like chaperonin intermediate domain superfamily,GroEL-like equatorial domain superfamily,Chaperonin Cpn60/GroEL/TCP-1 family,Chaperonin TCP-1, conserved site,Chaperone tailless complex polypeptide 1 (TCP-1),GroEL-like apical domain superfamily,TCP-1-like chaperonin intermediate domain superfamily,GroEL-like equatorial domain superfamily,Chaperonin Cpn60/GroEL/TCP-1 family,Chaperonin TCP-1, conserved site,Chaperone tailless complex polypeptide 1 (TCP-1),GroEL-like apical domain superfamily,TCP-1-like chaperonin intermediate domain superfamily,GroEL-like equatorial domain superfamily,Chaperonin Cpn60/GroEL/TCP-1 family,Chaperonin TCP-1, conserved site,Chaperone tailless complex polypeptide 1 (TCP-1),GroEL-like apical domain superfamily,TCP-1-like chaperonin intermediate domain superfamily,GroEL-like equatorial domain superfamily,Chaperonin Cpn60/GroEL/TCP-1 family,Chaperonin TCP-1, conserved site,Chaperone tailless complex polypeptide 1 (TCP-1),GroEL-like apical domain superfamily,TCP-1-like chaperonin intermediate domain superfamily,GroEL-like equatorial domain superfamily,Chaperonin Cpn60/GroEL/TCP-1 family,Chaperonin TCP-1, conserved site,Chaperone tailless complex polypeptide 1 (TCP-1),GroEL-like apical domain superfamily,TCP-1-like chaperonin intermediate domain superfamily,GroEL-like equatorial domain superfamily,Chaperonin Cpn60/GroEL/TCP-1 family,Chaperonin TCP-1, conserved site,Chaperone tailless complex polypeptide 1 (TCP-1),GroEL-like apical domain superfamily,TCP-1-like chaperonin intermediate domain superfamily,GroEL-like equatorial domain superfamily,Chaperonin Cpn60/GroEL/TCP-1 family,Chaperonin TCP-1, conserved site,Chaperone tailless complex polypeptide 1 (TCP-1),GroEL-like apical domain superfamily,TCP-1-like chaperonin intermediate domain superfamily,GroEL-like equatorial domain superfamily,Chaperonin Cpn60/GroEL/TCP-1 family,Chaperonin TCP-1, conserved site,Chaperone tailless complex polypeptide 1 (TCP-1),GroEL-like apical domain superfamily,TCP-1-like chaperonin intermediate domain superfamily,GroEL-like equatorial domain superfamily,Chaperonin Cpn60/GroEL/TCP-1 family,Chaperonin TCP-1, conserved site,Chaperone tailless complex polypeptide 1 (TCP-1),GroEL-like apical domain superfamily,TCP-1-like chaperonin intermediate domain superfamily,GroEL-like equatorial domain superfamily,Chaperonin Cpn60/GroEL/TCP-1 family,Chaperonin TCP-1, conserved site,Chaperone tailless complex polypeptide 1 (TCP-1),GroEL-like apical domain superfamily,TCP-1-like chaperonin intermediate domain superfamily,GroEL-like equatorial domain superfamily,Chaperonin Cpn60/GroEL/TCP-1 family,Chaperonin TCP-1, conserved site,Chaperone tailless complex polypeptide 1 (TCP-1),GroEL-like apical domain superfamily,TCP-1-like chaperonin intermediate domain superfamily,GroEL-like equatorial domain superfamily,Chaperonin Cpn60/GroEL/TCP-1 family,Chaperonin TCP-1, conserved site,Chaperone tailless complex polypeptide 1 (TCP-1),GroEL-like apical domain superfamily,TCP-1-like chaperonin intermediate domain superfamily,GroEL-like equatorial domain superfamily,Chaperonin Cpn60/GroEL/TCP-1 family,Chaperonin TCP-1, conserved site,Chaperone tailless complex polypeptide 1 (TCP-1)	Mp7g01530		GroEL equatorial domain-like,GroEL apical domain-like,GroEL-intermediate domain like	PF00118	TCP-1/cpn60 chaperonin family	IPR002194,IPR027413,IPR012715,IPR027409,IPR017998,IPR002423,IPR027410	Chaperonin TCP-1, conserved site|GroEL-like equatorial domain superfamily|T-complex protein 1, alpha subunit|GroEL-like apical domain superfamily|-|Chaperone tailless complex polypeptide 1 (TCP-1)|Chaperonin Cpn60/TCP-1 family|TCP-1-like chaperonin intermediate domain superfamily	GO:0006457,GO:0005524,GO:0051082,GO:0016887	protein folding|ATP binding|unfolded protein binding|ATPase activity
0	0	0	0	0	0	0	0	0	0	0	0	0	0	0	0	0	0	0	0	0	0	0	0	0	0	0	0	-1	IPR002314,IPR002314,IPR002314,IPR002314,IPR002314,IPR002314,IPR002314,IPR002314,IPR002314,IPR002314,IPR002314,IPR002314,IPR002314,IPR002314,IPR002314,IPR002314,IPR002314,IPR002314,IPR002314,IPR002314,IPR002314,IPR002314,IPR002314,IPR002314,IPR002314,IPR002314,IPR002314,IPR002314,IPR002314,IPR002314,IPR002314,IPR002314,	Aminoacyl-tR synthetase, class II (G/ P/ S/T),Aminoacyl-tR synthetase, class II (G/ P/ S/T),Aminoacyl-tR synthetase, class II (G/ P/ S/T),Aminoacyl-tR synthetase, class II (G/ P/ S/T),Aminoacyl-tR synthetase, class II (G/ P/ S/T),Aminoacyl-tR synthetase, class II (G/ P/ S/T),Aminoacyl-tR synthetase, class II (G/ P/ S/T),Aminoacyl-tR synthetase, class II (G/ P/ S/T),Aminoacyl-tR synthetase, class II (G/ P/ S/T),Aminoacyl-tR synthetase, class II (G/ P/ S/T),Aminoacyl-tR synthetase, class II (G/ P/ S/T),Aminoacyl-tR synthetase, class II (G/ P/ S/T),Aminoacyl-tR synthetase, class II (G/ P/ S/T),Aminoacyl-tR synthetase, class II (G/ P/ S/T),Aminoacyl-tR synthetase, class II (G/ P/ S/T),Aminoacyl-tR synthetase, class II (G/ P/ S/T),Aminoacyl-tR synthetase, class II (G/ P/ S/T),Aminoacyl-tR synthetase, class II (G/ P/ S/T),Aminoacyl-tR synthetase, class II (G/ P/ S/T),Aminoacyl-tR synthetase, class II (G/ P/ S/T),Aminoacyl-tR synthetase, class II (G/ P/ S/T),Aminoacyl-tR synthetase, class II (G/ P/ S/T),Aminoacyl-tR synthetase, class II (G/ P/ S/T),Aminoacyl-tR synthetase, class II (G/ P/ S/T),Aminoacyl-tR synthetase, class II (G/ P/ S/T),Aminoacyl-tR synthetase, class II (G/ P/ S/T),Aminoacyl-tR synthetase, class II (G/ P/ S/T),Aminoacyl-tR synthetase, class II (G/ P/ S/T),Aminoacyl-tR synthetase, class II (G/ P/ S/T),Aminoacyl-tR synthetase, class II (G/ P/ S/T),Aminoacyl-tR synthetase, class II (G/ P/ S/T),Aminoacyl-tR synthetase, class II (G/ P/ S/T),	Mp8g15990		tRNA-binding arm,Class II aaRS and biotin synthetases	PF02403|PF00587	Seryl-tRNA synthetase N-terminal domain|tRNA synthetase class II core domain (G, H, P, S and T)	IPR002317,IPR010978,IPR006195,IPR042103,IPR015866,IPR002314,IPR033729	-|Serine-tRNA ligase, type1|Class I and II aminoacyl-tRNA synthetase, tRNA-binding arm|Aminoacyl-tRNA synthetase, class II|Serine-tRNA synthetase, type1, N-terminal domain superfamily|Serine-tRNA synthetase, type1, N-terminal|Aminoacyl-tRNA synthetase, cl	GO:0004828,GO:0006418,GO:0006434,GO:0000166,GO:0005524,GO:0004812	serine-tRNA ligase activity|tRNA aminoacylation for protein translation|seryl-tRNA aminoacylation|nucleotide binding|ATP binding|aminoacyl-tRNA ligase activity
0	0	0	0	0	0	0	0	0	0	0	0	0	0	0	0	0	0	0	0	0	0	0	0	0	0	0	0	-1	IPR013785,IPR013785,IPR013785,IPR013785	Aldolase-type TIM barrel,Aldolase-type TIM barrel,Aldolase-type TIM barrel,Aldolase-type TIM barrel	Mp2g04730	MpFBA3	Aldolase	PF00274	Fructose-bisphosphate aldolase class-I	IPR013785,IPR029768,IPR000741	Aldolase-type TIM barrel|Fructose-bisphosphate aldolase class-I active site|-|Fructose-bisphosphate aldolase, class-I	GO:0004332,GO:0003824,GO:0006096	fructose-bisphosphate aldolase activity|catalytic activity|glycolytic process
0	0	0	0	0	0	0	0	0	0	0	0	0	0	0	0	0	0	0	0	0	0	0	0	0	0	0	0	-1	IPR027413,IPR027409,IPR027410,IPR002423,IPR002194,IPR017998,IPR027413,IPR027409,IPR027410,IPR002423,IPR002194,IPR017998,IPR027413,IPR027409,IPR027410,IPR002423,IPR002194,IPR017998,IPR027413,IPR027409,IPR027410,IPR002423,IPR002194,IPR017998,IPR027413,IPR027409,IPR027410,IPR002423,IPR002194,IPR017998,IPR027413,IPR027409,IPR027410,IPR002423,IPR002194,IPR017998,IPR027413,IPR027409,IPR027410,IPR002423,IPR002194,IPR017998,IPR027413,IPR027409,IPR027410,IPR002423,IPR002194,IPR017998,IPR027413,IPR027409,IPR027410,IPR002423,IPR002194,IPR017998,IPR027413,IPR027409,IPR027410,IPR002423,IPR002194,IPR017998,IPR027413,IPR027409,IPR027410,IPR002423,IPR002194,IPR017998,IPR027413,IPR027409,IPR027410,IPR002423,IPR002194,IPR017998,IPR027413,IPR027409,IPR027410,IPR002423,IPR002194,IPR017998,IPR027413,IPR027409,IPR027410,IPR002423,IPR002194,IPR017998,IPR027413,IPR027409,IPR027410,IPR002423,IPR002194,IPR017998,IPR027413,IPR027409,IPR027410,IPR002423,IPR002194,IPR017998,IPR027413,IPR027409,IPR027410,IPR002423,IPR002194,IPR017998,IPR027413,IPR027409,IPR027410,IPR002423,IPR002194,IPR017998,IPR027413,IPR027409,IPR027410,IPR002423,IPR002194,IPR017998,IPR027413,IPR027409,IPR027410,IPR002423,IPR002194,IPR017998,IPR027413,IPR027409,IPR027410,IPR002423,IPR002194,IPR017998,IPR027413,IPR027409,IPR027410,IPR002423,IPR002194,IPR017998,IPR027413,IPR027409,IPR027410,IPR002423,IPR002194,IPR017998,IPR027413,IPR027409,IPR027410,IPR002423,IPR002194,IPR017998,IPR027413,IPR027409,IPR027410,IPR002423,IPR002194,IPR017998,IPR027413,IPR027409,IPR027410,IPR002423,IPR002194,IPR017998,IPR027413,IPR027409,IPR027410,IPR002423,IPR002194,IPR017998,IPR027413,IPR027409,IPR027410,IPR002423,IPR002194,IPR017998,IPR027413,IPR027409,IPR027410,IPR002423,IPR002194,IPR017998,IPR027413,IPR027409,IPR027410,IPR002423,IPR002194,IPR017998,IPR027413,IPR027409,IPR027410,IPR002423,IPR002194,IPR017998,IPR027413,IPR027409,IPR027410,IPR002423,IPR002194,IPR017998,IPR027413,IPR027409,IPR027410,IPR002423,IPR002194,IPR017998,IPR027413,IPR027409,IPR027410,IPR002423,IPR002194,IPR017998,IPR027413,IPR027409,IPR027410,IPR002423,IPR002194,IPR017998,IPR027413,IPR027409,IPR027410,IPR002423,IPR002194,IPR017998,IPR027413,IPR027409,IPR027410,IPR002423,IPR002194,IPR017998,IPR027413,IPR027409,IPR027410,IPR002423,IPR002194,IPR017998,IPR027413,IPR027409,IPR027410,IPR002423,IPR002194,IPR017998	GroEL-like equatorial domain superfamily,GroEL-like apical domain superfamily,TCP-1-like chaperonin intermediate domain superfamily,Chaperonin Cpn60/GroEL/TCP-1 family,Chaperonin TCP-1, conserved site,Chaperone tailless complex polypeptide 1 (TCP-1),GroEL-like equatorial domain superfamily,GroEL-like apical domain superfamily,TCP-1-like chaperonin intermediate domain superfamily,Chaperonin Cpn60/GroEL/TCP-1 family,Chaperonin TCP-1, conserved site,Chaperone tailless complex polypeptide 1 (TCP-1),GroEL-like equatorial domain superfamily,GroEL-like apical domain superfamily,TCP-1-like chaperonin intermediate domain superfamily,Chaperonin Cpn60/GroEL/TCP-1 family,Chaperonin TCP-1, conserved site,Chaperone tailless complex polypeptide 1 (TCP-1),GroEL-like equatorial domain superfamily,GroEL-like apical domain superfamily,TCP-1-like chaperonin intermediate domain superfamily,Chaperonin Cpn60/GroEL/TCP-1 family,Chaperonin TCP-1, conserved site,Chaperone tailless complex polypeptide 1 (TCP-1),GroEL-like equatorial domain superfamily,GroEL-like apical domain superfamily,TCP-1-like chaperonin intermediate domain superfamily,Chaperonin Cpn60/GroEL/TCP-1 family,Chaperonin TCP-1, conserved site,Chaperone tailless complex polypeptide 1 (TCP-1),GroEL-like equatorial domain superfamily,GroEL-like apical domain superfamily,TCP-1-like chaperonin intermediate domain superfamily,Chaperonin Cpn60/GroEL/TCP-1 family,Chaperonin TCP-1, conserved site,Chaperone tailless complex polypeptide 1 (TCP-1),GroEL-like equatorial domain superfamily,GroEL-like apical domain superfamily,TCP-1-like chaperonin intermediate domain superfamily,Chaperonin Cpn60/GroEL/TCP-1 family,Chaperonin TCP-1, conserved site,Chaperone tailless complex polypeptide 1 (TCP-1),GroEL-like equatorial domain superfamily,GroEL-like apical domain superfamily,TCP-1-like chaperonin intermediate domain superfamily,Chaperonin Cpn60/GroEL/TCP-1 family,Chaperonin TCP-1, conserved site,Chaperone tailless complex polypeptide 1 (TCP-1),GroEL-like equatorial domain superfamily,GroEL-like apical domain superfamily,TCP-1-like chaperonin intermediate domain superfamily,Chaperonin Cpn60/GroEL/TCP-1 family,Chaperonin TCP-1, conserved site,Chaperone tailless complex polypeptide 1 (TCP-1),GroEL-like equatorial domain superfamily,GroEL-like apical domain superfamily,TCP-1-like chaperonin intermediate domain superfamily,Chaperonin Cpn60/GroEL/TCP-1 family,Chaperonin TCP-1, conserved site,Chaperone tailless complex polypeptide 1 (TCP-1),GroEL-like equatorial domain superfamily,GroEL-like apical domain superfamily,TCP-1-like chaperonin intermediate domain superfamily,Chaperonin Cpn60/GroEL/TCP-1 family,Chaperonin TCP-1, conserved site,Chaperone tailless complex polypeptide 1 (TCP-1),GroEL-like equatorial domain superfamily,GroEL-like apical domain superfamily,TCP-1-like chaperonin intermediate domain superfamily,Chaperonin Cpn60/GroEL/TCP-1 family,Chaperonin TCP-1, conserved site,Chaperone tailless complex polypeptide 1 (TCP-1),GroEL-like equatorial domain superfamily,GroEL-like apical domain superfamily,TCP-1-like chaperonin intermediate domain superfamily,Chaperonin Cpn60/GroEL/TCP-1 family,Chaperonin TCP-1, conserved site,Chaperone tailless complex polypeptide 1 (TCP-1),GroEL-like equatorial domain superfamily,GroEL-like apical domain superfamily,TCP-1-like chaperonin intermediate domain superfamily,Chaperonin Cpn60/GroEL/TCP-1 family,Chaperonin TCP-1, conserved site,Chaperone tailless complex polypeptide 1 (TCP-1),GroEL-like equatorial domain superfamily,GroEL-like apical domain superfamily,TCP-1-like chaperonin intermediate domain superfamily,Chaperonin Cpn60/GroEL/TCP-1 family,Chaperonin TCP-1, conserved site,Chaperone tailless complex polypeptide 1 (TCP-1),GroEL-like equatorial domain superfamily,GroEL-like apical domain superfamily,TCP-1-like chaperonin intermediate domain superfamily,Chaperonin Cpn60/GroEL/TCP-1 family,Chaperonin TCP-1, conserved site,Chaperone tailless complex polypeptide 1 (TCP-1),GroEL-like equatorial domain superfamily,GroEL-like apical domain superfamily,TCP-1-like chaperonin intermediate domain superfamily,Chaperonin Cpn60/GroEL/TCP-1 family,Chaperonin TCP-1, conserved site,Chaperone tailless complex polypeptide 1 (TCP-1),GroEL-like equatorial domain superfamily,GroEL-like apical domain superfamily,TCP-1-like chaperonin intermediate domain superfamily,Chaperonin Cpn60/GroEL/TCP-1 family,Chaperonin TCP-1, conserved site,Chaperone tailless complex polypeptide 1 (TCP-1),GroEL-like equatorial domain superfamily,GroEL-like apical domain superfamily,TCP-1-like chaperonin intermediate domain superfamily,Chaperonin Cpn60/GroEL/TCP-1 family,Chaperonin TCP-1, conserved site,Chaperone tailless complex polypeptide 1 (TCP-1),GroEL-like equatorial domain superfamily,GroEL-like apical domain superfamily,TCP-1-like chaperonin intermediate domain superfamily,Chaperonin Cpn60/GroEL/TCP-1 family,Chaperonin TCP-1, conserved site,Chaperone tailless complex polypeptide 1 (TCP-1),GroEL-like equatorial domain superfamily,GroEL-like apical domain superfamily,TCP-1-like chaperonin intermediate domain superfamily,Chaperonin Cpn60/GroEL/TCP-1 family,Chaperonin TCP-1, conserved site,Chaperone tailless complex polypeptide 1 (TCP-1),GroEL-like equatorial domain superfamily,GroEL-like apical domain superfamily,TCP-1-like chaperonin intermediate domain superfamily,Chaperonin Cpn60/GroEL/TCP-1 family,Chaperonin TCP-1, conserved site,Chaperone tailless complex polypeptide 1 (TCP-1),GroEL-like equatorial domain superfamily,GroEL-like apical domain superfamily,TCP-1-like chaperonin intermediate domain superfamily,Chaperonin Cpn60/GroEL/TCP-1 family,Chaperonin TCP-1, conserved site,Chaperone tailless complex polypeptide 1 (TCP-1),GroEL-like equatorial domain superfamily,GroEL-like apical domain superfamily,TCP-1-like chaperonin intermediate domain superfamily,Chaperonin Cpn60/GroEL/TCP-1 family,Chaperonin TCP-1, conserved site,Chaperone tailless complex polypeptide 1 (TCP-1),GroEL-like equatorial domain superfamily,GroEL-like apical domain superfamily,TCP-1-like chaperonin intermediate domain superfamily,Chaperonin Cpn60/GroEL/TCP-1 family,Chaperonin TCP-1, conserved site,Chaperone tailless complex polypeptide 1 (TCP-1),GroEL-like equatorial domain superfamily,GroEL-like apical domain superfamily,TCP-1-like chaperonin intermediate domain superfamily,Chaperonin Cpn60/GroEL/TCP-1 family,Chaperonin TCP-1, conserved site,Chaperone tailless complex polypeptide 1 (TCP-1),GroEL-like equatorial domain superfamily,GroEL-like apical domain superfamily,TCP-1-like chaperonin intermediate domain superfamily,Chaperonin Cpn60/GroEL/TCP-1 family,Chaperonin TCP-1, conserved site,Chaperone tailless complex polypeptide 1 (TCP-1),GroEL-like equatorial domain superfamily,GroEL-like apical domain superfamily,TCP-1-like chaperonin intermediate domain superfamily,Chaperonin Cpn60/GroEL/TCP-1 family,Chaperonin TCP-1, conserved site,Chaperone tailless complex polypeptide 1 (TCP-1),GroEL-like equatorial domain superfamily,GroEL-like apical domain superfamily,TCP-1-like chaperonin intermediate domain superfamily,Chaperonin Cpn60/GroEL/TCP-1 family,Chaperonin TCP-1, conserved site,Chaperone tailless complex polypeptide 1 (TCP-1),GroEL-like equatorial domain superfamily,GroEL-like apical domain superfamily,TCP-1-like chaperonin intermediate domain superfamily,Chaperonin Cpn60/GroEL/TCP-1 family,Chaperonin TCP-1, conserved site,Chaperone tailless complex polypeptide 1 (TCP-1),GroEL-like equatorial domain superfamily,GroEL-like apical domain superfamily,TCP-1-like chaperonin intermediate domain superfamily,Chaperonin Cpn60/GroEL/TCP-1 family,Chaperonin TCP-1, conserved site,Chaperone tailless complex polypeptide 1 (TCP-1),GroEL-like equatorial domain superfamily,GroEL-like apical domain superfamily,TCP-1-like chaperonin intermediate domain superfamily,Chaperonin Cpn60/GroEL/TCP-1 family,Chaperonin TCP-1, conserved site,Chaperone tailless complex polypeptide 1 (TCP-1),GroEL-like equatorial domain superfamily,GroEL-like apical domain superfamily,TCP-1-like chaperonin intermediate domain superfamily,Chaperonin Cpn60/GroEL/TCP-1 family,Chaperonin TCP-1, conserved site,Chaperone tailless complex polypeptide 1 (TCP-1),GroEL-like equatorial domain superfamily,GroEL-like apical domain superfamily,TCP-1-like chaperonin intermediate domain superfamily,Chaperonin Cpn60/GroEL/TCP-1 family,Chaperonin TCP-1, conserved site,Chaperone tailless complex polypeptide 1 (TCP-1),GroEL-like equatorial domain superfamily,GroEL-like apical domain superfamily,TCP-1-like chaperonin intermediate domain superfamily,Chaperonin Cpn60/GroEL/TCP-1 family,Chaperonin TCP-1, conserved site,Chaperone tailless complex polypeptide 1 (TCP-1),GroEL-like equatorial domain superfamily,GroEL-like apical domain superfamily,TCP-1-like chaperonin intermediate domain superfamily,Chaperonin Cpn60/GroEL/TCP-1 family,Chaperonin TCP-1, conserved site,Chaperone tailless complex polypeptide 1 (TCP-1),GroEL-like equatorial domain superfamily,GroEL-like apical domain superfamily,TCP-1-like chaperonin intermediate domain superfamily,Chaperonin Cpn60/GroEL/TCP-1 family,Chaperonin TCP-1, conserved site,Chaperone tailless complex polypeptide 1 (TCP-1),GroEL-like equatorial domain superfamily,GroEL-like apical domain superfamily,TCP-1-like chaperonin intermediate domain superfamily,Chaperonin Cpn60/GroEL/TCP-1 family,Chaperonin TCP-1, conserved site,Chaperone tailless complex polypeptide 1 (TCP-1),GroEL-like equatorial domain superfamily,GroEL-like apical domain superfamily,TCP-1-like chaperonin intermediate domain superfamily,Chaperonin Cpn60/GroEL/TCP-1 family,Chaperonin TCP-1, conserved site,Chaperone tailless complex polypeptide 1 (TCP-1)	Mp6g14150		GroEL apical domain-like,GroEL-intermediate domain like,GroEL equatorial domain-like	PF00118	TCP-1/cpn60 chaperonin family	IPR027409,IPR017998,IPR027413,IPR012717,IPR002194,IPR027410,IPR002423	GroEL-like apical domain superfamily|Chaperone tailless complex polypeptide 1 (TCP-1)|GroEL-like equatorial domain superfamily|T-complex protein 1, delta subunit|-|Chaperonin TCP-1, conserved site|TCP-1-like chaperonin intermediate domain superfamily|Chaperonin Cpn60/TCP-1 family	GO:0006457,GO:0005524,GO:0051082,GO:0016887	protein folding|ATP binding|unfolded protein binding|ATPase activity
0	0	0	0	0	0	0	0	0	0	0	0	0	0	0	0	0	0	0	0	0	0	0	0	0	0	0	0	-1			Mp4g21470	MpSUB	Protein kinase-like (PK-like),L domain-like	PF00560|PF13855|PF08263|PF07714	Leucine Rich Repeat|Leucine rich repeat|Leucine rich repeat N-terminal domain|Protein tyrosine and serine/threonine kinase	IPR001611,IPR011009,IPR003591,IPR032675,IPR000719,IPR013210,IPR001245	-|Leucine-rich repeat|Protein kinase-like domain superfamily|Leucine-rich repeat, typical subtype|Leucine-rich repeat domain superfamily|Protein kinase domain|Leucine-rich repeat-containing N-terminal, plant-type|Serine-threonine/tyrosine-protein kinase,	GO:0005524,GO:0006468,GO:0005515,GO:0004672	ATP binding|protein phosphorylation|protein binding|protein kinase activity
0	0	0	0	0	0	0	0	0	0	0	0	0	0	0	0	0	0	0	0	0	0	0	0	0	0	0	0	-1			Mp6g10930		Alpha-L RNA-binding motif	PF01479|PF00163	S4 domain|Ribosomal protein S4/S9 N-terminal domain	IPR022801,IPR018079,IPR002942,IPR036986,IPR001912,IPR005710	Ribosomal protein S4/S9|Ribosomal protein S4, conserved site|RNA-binding S4 domain|RNA-binding S4 domain superfamily|-|Ribosomal protein S4/S9, N-terminal|Ribosomal protein S4/S9, eukaryotic/archaeal	GO:0015935,GO:0003735,GO:0006412,GO:0019843,GO:0003723	small ribosomal subunit|structural constituent of ribosome|translation|rRNA binding|RNA binding
0	0	0	0	0	0	0	0	0	0	0	0	0	0	0	0	0	0	0	0	0	0	0	0	0	0	0	0	-1			Mp3g02890			PF00428	60s Acidic ribosomal protein	IPR038716	-|Ribosomal protein P1/P2, N-terminal domain	GO:0003735,GO:0005840,GO:0006414	structural constituent of ribosome|ribosome|translational elongation
0	0	0	0	0	-1	0	0	0	0	0	0	0	0	0	0	0	0	0	0	0	0	0	0	0	0	0	0	-1			Mp3g03140		alpha-D-mannose-specific plant lectins			IPR036426,IPR001480	-|Bulb-type lectin domain superfamily|Bulb-type lectin domain
0	0	0	0	0	-1	0	0	0	0	0	0	0	0	0	0	0	0	0	0	0	0	0	0	0	0	0	0	-1			Mp6g20980						-
0	0	0	-1	0	0	0	0	0	0	0	0	0	0	0	0	0	0	0	0	0	0	0	0	0	0	0	0	-1			Mp1g04570		UROD/MetE-like	PF08267|PF01717	Cobalamin-independent synthase, N-terminal domain|Cobalamin-independent synthase, Catalytic domain	IPR038071,IPR006276,IPR002629,IPR013215	-|UROD/MetE-like superfamily|Cobalamin-independent methionine synthase|Cobalamin-independent methionine synthase MetE, C-terminal/archaeal|Cobalamin-independent methionine synthase MetE, N-terminal	GO:0008652,GO:0003871,GO:0009086,GO:0008270	cellular amino acid biosynthetic process|5-methyltetrahydropteroyltriglutamate-homocysteine S-methyltransferase activity|methionine biosynthetic process|zinc ion binding
0	0	0	-1	0	0	0	0	0	0	0	0	0	0	0	0	0	0	0	0	0	0	0	0	0	0	0	0	-1	IPR003016,IPR023213,IPR003016,IPR023213,IPR003016,IPR023213,IPR003016,IPR023213,IPR003016,IPR023213,IPR003016,IPR023213,IPR003016,IPR023213,IPR003016,IPR023213,IPR003016,IPR023213,IPR003016,IPR023213,IPR003016,IPR023213,IPR003016,IPR023213,IPR003016,IPR023213	2-oxo acid dehydrogenase, lipoyl-binding site,Chloramphenicol acetyltransferase-like domain superfamily,2-oxo acid dehydrogenase, lipoyl-binding site,Chloramphenicol acetyltransferase-like domain superfamily,2-oxo acid dehydrogenase, lipoyl-binding site,Chloramphenicol acetyltransferase-like domain superfamily,2-oxo acid dehydrogenase, lipoyl-binding site,Chloramphenicol acetyltransferase-like domain superfamily,2-oxo acid dehydrogenase, lipoyl-binding site,Chloramphenicol acetyltransferase-like domain superfamily,2-oxo acid dehydrogenase, lipoyl-binding site,Chloramphenicol acetyltransferase-like domain superfamily,2-oxo acid dehydrogenase, lipoyl-binding site,Chloramphenicol acetyltransferase-like domain superfamily,2-oxo acid dehydrogenase, lipoyl-binding site,Chloramphenicol acetyltransferase-like domain superfamily,2-oxo acid dehydrogenase, lipoyl-binding site,Chloramphenicol acetyltransferase-like domain superfamily,2-oxo acid dehydrogenase, lipoyl-binding site,Chloramphenicol acetyltransferase-like domain superfamily,2-oxo acid dehydrogenase, lipoyl-binding site,Chloramphenicol acetyltransferase-like domain superfamily,2-oxo acid dehydrogenase, lipoyl-binding site,Chloramphenicol acetyltransferase-like domain superfamily,2-oxo acid dehydrogenase, lipoyl-binding site,Chloramphenicol acetyltransferase-like domain superfamily	Mp4g18690		CoA-dependent acyltransferases,Single hybrid motif,Peripheral subunit-binding domain of 2-oxo acid dehydrogenase complex	PF00198|PF02817|PF00364	2-oxoacid dehydrogenases acyltransferase (catalytic domain)|e3 binding domain|Biotin-requiring enzyme	IPR001078,IPR003016,IPR023213,IPR036625,IPR004167,IPR000089,IPR011053	-|2-oxoacid dehydrogenase acyltransferase, catalytic domain|2-oxo acid dehydrogenase, lipoyl-binding site|Chloramphenicol acetyltransferase-like domain superfamily|E3-binding domain superfamily|Peripheral subunit-binding domain|Biotin/lipoyl attachment|Si	GO:0016746	transferase activity, transferring acyl groups
0	0	0	0	0	0	0	0	0	0	0	0	0	0	0	0	0	0	0	0	0	-1	0	0	0	0	0	0	-1			Mp2g23400			PF04667	cAMP-regulated phosphoprotein/endosulfine conserved region	IPR006760	-|Endosulphine
0	0	0	0	0	0	0	0	0	0	0	0	0	0	0	0	0	0	0	0	0	0	0	0	-1	0	0	0	-1			Mp8g13190		S-adenosyl-L-methionine-dependent methyltransferases	PF05891	AdoMet dependent proline di-methyltransferase	IPR008576,IPR029063	Alpha-N-methyltransferase NTM1|-|S-adenosyl-L-methionine-dependent methyltransferase	GO:0006480,GO:0008168	N-terminal protein amino acid methylation|methyltransferase activity
0	0	0	0	0	0	0	0	0	0	0	0	0	0	0	0	0	0	0	0	0	0	0	0	-1	0	0	0	-1			Mp6g20840		Phosphoglycerate mutase-like	PF00300	Histidine phosphatase superfamily (branch 1)	IPR029033,IPR013078	Histidine phosphatase superfamily|-|Histidine phosphatase superfamily, clade-1
0	0	0	0	0	0	0	0	0	0	0	0	0	0	0	0	0	0	0	0	0	0	0	0	-1	0	0	-1	-1			Mp1g12820			PF11016	Protein of unknown function (DUF2854)	IPR021275	-|Protein of unknown function DUF2854
0	0	0	0	0	0	0	0	0	0	0	0	0	0	0	0	0	0	0	0	0	0	0	0	0	-1	0	0	0	IPR020550,IPR020550,IPR020550,IPR020550,	Inositol monophosphatase, conserved site,Inositol monophosphatase, conserved site,Inositol monophosphatase, conserved site,Inositol monophosphatase, conserved site,	Mp3g22450		Carbohydrate phosphatase	PF00459	Inositol monophosphatase family	IPR000760,IPR033942,IPR020550,IPR020583	Inositol monophosphatase-like|-|Inositol monophosphatase|Inositol monophosphatase, conserved site|Inositol monophosphatase, metal-binding site	GO:0046854,GO:0008934,GO:0046855	phosphatidylinositol phosphorylation|inositol monophosphate 1-phosphatase activity|inositol phosphate dephosphorylation
0	0	0	0	0	0	0	0	0	0	0	0	0	0	0	0	0	0	0	0	0	0	0	0	0	-1	0	0	0	IPR036291,IPR036291,	D(P)-binding domain superfamily,D(P)-binding domain superfamily,	Mp1g17390		NAD(P)-binding Rossmann-fold domains	PF13561	Enoyl-(Acyl carrier protein) reductase	IPR002347,IPR036291	-|Short-chain dehydrogenase/reductase SDR|NAD(P)-binding domain superfamily	GO:0016491	oxidoreductase activity
0	0	0	0	0	0	0	0	0	0	0	0	0	0	0	0	0	0	0	0	0	0	0	0	0	-1	0	0	0			Mp4g11070		Alkaline phosphatase-like	PF04185	Phosphoesterase family	IPR007312,IPR017850	Phosphoesterase|Alkaline-phosphatase-like, core domain superfamily|-	GO:0016788,GO:0003824	hydrolase activity, acting on ester bonds|catalytic activity
0	0	0	0	0	0	0	0	0	0	0	0	0	0	0	0	0	0	0	0	0	0	0	0	0	-1	0	0	0			Mp4g21770			PF08293	Mitochondrial ribosomal subunit S27	IPR013219	-|Ribosomal protein S27/S33, mitochondrial
0	0	0	0	0	0	0	0	0	0	0	0	0	0	0	0	0	0	0	0	0	0	0	0	0	-1	0	0	0			Mp3g13210						-
0	0	0	0	0	0	0	0	0	0	0	0	0	0	0	0	0	0	0	0	0	0	0	0	0	-1	0	0	0			Mp2g15830		Single hybrid motif	PF00364	Biotin-requiring enzyme	IPR001882,IPR011053,IPR000089,IPR001249	-|Biotin-binding site|Single hybrid motif|Biotin/lipoyl attachment|Acetyl-CoA biotin carboxyl carrier	GO:0003989,GO:0006633,GO:0009317	acetyl-CoA carboxylase activity|fatty acid biosynthetic process|acetyl-CoA carboxylase complex
0	0	0	0	0	0	0	0	0	0	0	0	0	0	0	0	0	0	0	0	0	0	0	0	0	-1	0	0	0			Mp6g09960			PF04646	Protein of unknown function, DUF604	IPR006740	-|Protein of unknown function DUF604
0	0	0	0	0	0	0	0	0	0	0	0	0	0	0	0	0	0	0	0	0	0	0	0	0	-1	0	0	0	IPR008271,IPR017441,IPR008271,IPR017441,IPR008271,IPR017441,IPR008271,IPR017441	Serine/threonine-protein kinase, active site,Protein kinase, ATP binding site,Serine/threonine-protein kinase, active site,Protein kinase, ATP binding site,Serine/threonine-protein kinase, active site,Protein kinase, ATP binding site,Serine/threonine-protein kinase, active site,Protein kinase, ATP binding site	Mp7g00370	MpRLK-Pelle_RLCK-Vb	Protein kinase-like (PK-like)	PF00069	Protein kinase domain	IPR008271,IPR000719,IPR011009,IPR017441	-|Serine/threonine-protein kinase, active site|Protein kinase domain|Protein kinase-like domain superfamily|Protein kinase, ATP binding site	GO:0005524,GO:0006468,GO:0004672	ATP binding|protein phosphorylation|protein kinase activity
0	0	0	0	0	0	0	0	0	0	0	0	0	0	0	0	0	0	0	0	0	0	0	0	0	-1	0	0	0	IPR027417	P-loop containing nucleoside triphosphate hydrolase	Mp4g16430		P-loop containing nucleoside triphosphate hydrolases	PF13671	AAA domain	IPR027417	-|P-loop containing nucleoside triphosphate hydrolase
0	0	0	0	0	0	0	0	0	0	0	0	0	0	0	0	0	0	0	0	0	0	0	0	0	-1	0	0	0			Mp2g22890		F-box domain	PF12937	F-box-like	IPR001810,IPR036047	-|F-box domain|F-box-like domain superfamily	GO:0005515	protein binding
0	0	0	0	0	0	0	0	0	0	0	0	0	0	0	0	0	0	0	0	0	0	0	0	0	-1	0	0	0	IPR027417,IPR001752,IPR019821,IPR036961,IPR027417,IPR001752,IPR019821,IPR036961,IPR027417,IPR001752,IPR019821,IPR036961,IPR027417,IPR001752,IPR019821,IPR036961	P-loop containing nucleoside triphosphate hydrolase,Kinesin motor domain,Kinesin motor domain, conserved site,Kinesin motor domain superfamily,P-loop containing nucleoside triphosphate hydrolase,Kinesin motor domain,Kinesin motor domain, conserved site,Kinesin motor domain superfamily,P-loop containing nucleoside triphosphate hydrolase,Kinesin motor domain,Kinesin motor domain, conserved site,Kinesin motor domain superfamily,P-loop containing nucleoside triphosphate hydrolase,Kinesin motor domain,Kinesin motor domain, conserved site,Kinesin motor domain superfamily	Mp2g13100		P-loop containing nucleoside triphosphate hydrolases	PF00225	Kinesin motor domain	IPR001752,IPR027640,IPR019821,IPR036961,IPR027417	-|Kinesin motor domain|Kinesin-like protein|Kinesin motor domain, conserved site|Kinesin motor domain superfamily|P-loop containing nucleoside triphosphate hydrolase	GO:0008017,GO:0007018,GO:0003777,GO:0005524,GO:1990939	microtubule binding|microtubule-based movement|microtubule motor activity|ATP binding|ATP-dependent microtubule motor activity
0	0	0	0	0	0	0	0	0	0	0	0	0	0	0	0	0	0	0	0	0	0	0	0	0	-1	0	0	0			Mp5g20940		UDP-Glycosyltransferase/glycogen phosphorylase	PF00534	Glycosyl transferases group 1	IPR001296	Glycosyl transferase, family 1|-	GO:0016757	transferase activity, transferring glycosyl groups
0	0	0	0	0	0	0	0	0	0	0	0	0	0	0	0	0	0	0	0	0	0	0	0	0	-1	0	0	0	IPR017441,IPR008271,IPR017441,IPR008271,IPR017441,IPR008271,IPR017441,IPR008271,IPR017441,IPR008271,IPR017441,IPR008271,IPR017441,IPR008271,IPR017441,IPR008271,IPR017441,IPR008271,IPR017441,IPR008271,IPR017441,IPR008271,IPR017441,IPR008271,IPR017441,IPR008271,IPR017441,IPR008271,IPR017441,IPR008271,IPR017441,IPR008271,IPR017441,IPR008271,IPR017441,IPR008271,IPR017441,IPR008271,IPR017441,IPR008271,IPR017441,IPR008271,IPR017441,IPR008271,IPR017441,IPR008271,IPR017441,IPR008271,IPR017441,IPR008271,IPR017441,IPR008271,IPR017441,IPR008271,IPR017441,IPR008271,IPR017441,IPR008271,IPR017441,IPR008271	Protein kinase, ATP binding site,Serine/threonine-protein kinase, active site,Protein kinase, ATP binding site,Serine/threonine-protein kinase, active site,Protein kinase, ATP binding site,Serine/threonine-protein kinase, active site,Protein kinase, ATP binding site,Serine/threonine-protein kinase, active site,Protein kinase, ATP binding site,Serine/threonine-protein kinase, active site,Protein kinase, ATP binding site,Serine/threonine-protein kinase, active site,Protein kinase, ATP binding site,Serine/threonine-protein kinase, active site,Protein kinase, ATP binding site,Serine/threonine-protein kinase, active site,Protein kinase, ATP binding site,Serine/threonine-protein kinase, active site,Protein kinase, ATP binding site,Serine/threonine-protein kinase, active site,Protein kinase, ATP binding site,Serine/threonine-protein kinase, active site,Protein kinase, ATP binding site,Serine/threonine-protein kinase, active site,Protein kinase, ATP binding site,Serine/threonine-protein kinase, active site,Protein kinase, ATP binding site,Serine/threonine-protein kinase, active site,Protein kinase, ATP binding site,Serine/threonine-protein kinase, active site,Protein kinase, ATP binding site,Serine/threonine-protein kinase, active site,Protein kinase, ATP binding site,Serine/threonine-protein kinase, active site,Protein kinase, ATP binding site,Serine/threonine-protein kinase, active site,Protein kinase, ATP binding site,Serine/threonine-protein kinase, active site,Protein kinase, ATP binding site,Serine/threonine-protein kinase, active site,Protein kinase, ATP binding site,Serine/threonine-protein kinase, active site,Protein kinase, ATP binding site,Serine/threonine-protein kinase, active site,Protein kinase, ATP binding site,Serine/threonine-protein kinase, active site,Protein kinase, ATP binding site,Serine/threonine-protein kinase, active site,Protein kinase, ATP binding site,Serine/threonine-protein kinase, active site,Protein kinase, ATP binding site,Serine/threonine-protein kinase, active site,Protein kinase, ATP binding site,Serine/threonine-protein kinase, active site,Protein kinase, ATP binding site,Serine/threonine-protein kinase, active site,Protein kinase, ATP binding site,Serine/threonine-protein kinase, active site,Protein kinase, ATP binding site,Serine/threonine-protein kinase, active site	Mp8g05590		Protein kinase-like (PK-like)	PF00069	Protein kinase domain	IPR017441,IPR011009,IPR000719,IPR030616,IPR008271	Protein kinase, ATP binding site|Protein kinase-like domain superfamily|-|Protein kinase domain|Aurora kinase|Serine/threonine-protein kinase, active site	GO:0005524,GO:0006468,GO:0004672	ATP binding|protein phosphorylation|protein kinase activity
0	0	0	0	0	0	0	0	0	0	0	0	0	0	0	0	0	0	0	0	0	0	0	0	0	-1	0	0	0	IPR027417,IPR001752,IPR019821,IPR036961,IPR027417,IPR001752,IPR019821,IPR036961,IPR027417,IPR001752,IPR019821,IPR036961,IPR027417,IPR001752,IPR019821,IPR036961,IPR027417,IPR001752,IPR019821,IPR036961,IPR027417,IPR001752,IPR019821,IPR036961,IPR027417,IPR001752,IPR019821,IPR036961,IPR027417,IPR001752,IPR019821,IPR036961,IPR027417,IPR001752,IPR019821,IPR036961	P-loop containing nucleoside triphosphate hydrolase,Kinesin motor domain,Kinesin motor domain, conserved site,Kinesin motor domain superfamily,P-loop containing nucleoside triphosphate hydrolase,Kinesin motor domain,Kinesin motor domain, conserved site,Kinesin motor domain superfamily,P-loop containing nucleoside triphosphate hydrolase,Kinesin motor domain,Kinesin motor domain, conserved site,Kinesin motor domain superfamily,P-loop containing nucleoside triphosphate hydrolase,Kinesin motor domain,Kinesin motor domain, conserved site,Kinesin motor domain superfamily,P-loop containing nucleoside triphosphate hydrolase,Kinesin motor domain,Kinesin motor domain, conserved site,Kinesin motor domain superfamily,P-loop containing nucleoside triphosphate hydrolase,Kinesin motor domain,Kinesin motor domain, conserved site,Kinesin motor domain superfamily,P-loop containing nucleoside triphosphate hydrolase,Kinesin motor domain,Kinesin motor domain, conserved site,Kinesin motor domain superfamily,P-loop containing nucleoside triphosphate hydrolase,Kinesin motor domain,Kinesin motor domain, conserved site,Kinesin motor domain superfamily,P-loop containing nucleoside triphosphate hydrolase,Kinesin motor domain,Kinesin motor domain, conserved site,Kinesin motor domain superfamily	Mp1g23880		SAM/Pointed domain,P-loop containing nucleoside triphosphate hydrolases	PF00225	Kinesin motor domain	IPR001752,IPR027417,IPR019821,IPR013761,IPR036961	-|Kinesin motor domain|P-loop containing nucleoside triphosphate hydrolase|Kinesin motor domain, conserved site|Sterile alpha motif/pointed domain superfamily|Kinesin motor domain superfamily	GO:0008017,GO:0007018,GO:0003777,GO:0005524,GO:1990939	microtubule binding|microtubule-based movement|microtubule motor activity|ATP binding|ATP-dependent microtubule motor activity
0	0	0	0	0	0	0	0	0	0	0	0	0	0	0	0	0	0	0	0	0	0	0	0	0	-1	0	0	-1			Mp4g22580		DHH phosphoesterases			IPR038763	-|DHH phosphoesterase superfamily
0	0	0	0	0	0	0	0	0	0	0	0	0	0	0	0	0	0	0	0	0	0	0	0	0	-1	0	0	-1			Mp6g17590		Cystatin/monellin	PF16845	Aspartic acid proteinase inhibitor	IPR000010,IPR027214,IPR018073	-|Cystatin domain|Cystatin|Proteinase inhibitor I25, cystatin, conserved site	GO:0004869	cysteine-type endopeptidase inhibitor activity
0	0	0	0	0	0	0	0	0	0	0	0	0	0	0	0	0	0	0	0	0	0	0	0	0	-1	0	0	-1			Mp8g17790			PF01699	Sodium/calcium exchanger protein	IPR004837,IPR004798,IPR004713	-|Sodium/calcium exchanger membrane region|Calcium/proton exchanger CAX-like|Calcium/proton exchanger	GO:0006816,GO:0015369,GO:0006812,GO:0055085,GO:0008324,GO:0016021	calcium ion transport|calcium:proton antiporter activity|cation transport|transmembrane transport|cation transmembrane transporter activity|integral component of membrane
0	0	0	0	0	0	0	0	0	0	0	0	0	0	0	0	0	0	0	0	0	0	0	0	0	-1	0	0	-1	IPR016024,IPR016024,IPR016024,IPR016024,IPR016024,	Armadillo-type fold,Armadillo-type fold,Armadillo-type fold,Armadillo-type fold,Armadillo-type fold,	Mp4g01070		ARM repeat	PF02985|PF12348	HEAT repeat|CLASP N terminal	IPR000357,IPR011989,IPR016024,IPR024395,IPR021133,IPR034085	-|HEAT repeat|Armadillo-like helical|Armadillo-type fold|CLASP N-terminal domain|HEAT, type 2|TOG domain	GO:0005515	protein binding
0	0	0	0	0	0	0	0	0	0	0	0	0	0	0	0	0	0	0	0	0	0	0	0	0	-1	0	0	-1			Mp8g16490		Glucocorticoid receptor-like (DNA-binding domain),BRCT domain,Domain of poly(ADP-ribose) polymerase,ADP-ribosylation,WGR domain-like	PF00644|PF08063|PF00533|PF02877|PF05406|PF00645	Poly(ADP-ribose) polymerase catalytic domain|PADR1 (NUC008) domain|BRCA1 C Terminus (BRCT) domain|Poly(ADP-ribose) polymerase, regulatory domain|WGR domain|Poly(ADP-ribose) polymerase and DNA-Ligase Zn-finger region	IPR012317,IPR036420,IPR004102,IPR012982,IPR036957,IPR001510,IPR036616,IPR038650,IPR001357,IPR008893,IPR008288,IPR036930	-|Poly(ADP-ribose) polymerase, catalytic domain|BRCT domain superfamily|Poly(ADP-ribose) polymerase, regulatory domain|PADR1 domain|Zinc finger, PARP-type superfamily|Zinc finger, PARP-type|Poly(ADP-ribose) polymerase, regulatory domain superfamily|PADR1	GO:0006471,GO:0005634,GO:0051287,GO:0003677,GO:0008270,GO:0003950	protein ADP-ribosylation|nucleus|NAD binding|DNA binding|zinc ion binding|NAD+ ADP-ribosyltransferase activity
0	0	0	0	0	0	0	0	0	0	0	0	0	0	0	0	0	0	0	0	0	0	0	0	0	-1	0	0	-1	IPR036865,IPR001251,IPR036865,IPR001251,IPR036865,IPR001251,IPR036865,IPR001251,IPR036865,IPR001251,IPR036865,IPR001251,IPR036865,IPR001251,IPR036865,IPR001251,	CRAL-TRIO lipid binding domain superfamily,CRAL-TRIO lipid binding domain,CRAL-TRIO lipid binding domain superfamily,CRAL-TRIO lipid binding domain,CRAL-TRIO lipid binding domain superfamily,CRAL-TRIO lipid binding domain,CRAL-TRIO lipid binding domain superfamily,CRAL-TRIO lipid binding domain,CRAL-TRIO lipid binding domain superfamily,CRAL-TRIO lipid binding domain,CRAL-TRIO lipid binding domain superfamily,CRAL-TRIO lipid binding domain,CRAL-TRIO lipid binding domain superfamily,CRAL-TRIO lipid binding domain,CRAL-TRIO lipid binding domain superfamily,CRAL-TRIO lipid binding domain,	Mp4g16720		CRAL/TRIO domain,CRAL/TRIO N-terminal domain	PF03765|PF00650	CRAL/TRIO, N-terminal domain|CRAL/TRIO domain	IPR036865,IPR009038,IPR036273,IPR044834,IPR011074,IPR001251	-|CRAL-TRIO lipid binding domain superfamily|GOLD domain|CRAL/TRIO, N-terminal domain superfamily|Patellin|CRAL/TRIO, N-terminal domain|CRAL-TRIO lipid binding domain
0	0	0	0	0	0	0	0	0	0	0	0	0	0	0	0	0	0	0	0	0	0	0	0	0	-1	0	0	-1	IPR027417,IPR027417,IPR027417,	P-loop containing nucleoside triphosphate hydrolase,P-loop containing nucleoside triphosphate hydrolase,P-loop containing nucleoside triphosphate hydrolase,	Mp1g20580	MpNBS-LRR2	L domain-like,P-loop containing nucleoside triphosphate hydrolases	PF00560|PF00931	Leucine Rich Repeat|NB-ARC domain	IPR001611,IPR032675,IPR042197,IPR002182,IPR027417	-|Leucine-rich repeat|Leucine-rich repeat domain superfamily|Apoptotic protease-activating factors, helical domain|NB-ARC|P-loop containing nucleoside triphosphate hydrolase	GO:0043531,GO:0005515	ADP binding|protein binding
0	0	0	0	0	0	0	0	0	0	0	0	0	0	0	0	0	0	0	0	0	0	0	0	0	-1	0	0	-1			Mp3g11870		alpha/beta-Hydrolases	PF10142	PhoPQ-activated pathogenicity-related protein	IPR009199,IPR029058	-|PhoPQ-activated pathogenicity-related protein, PqaA type|Alpha/Beta hydrolase fold
0	0	0	0	0	0	0	0	0	0	0	0	0	0	0	0	0	0	0	0	0	0	0	0	0	-1	0	0	-1			Mp3g21970						-
0	0	0	0	0	0	0	0	0	0	0	0	0	0	0	0	0	0	0	0	0	0	0	0	0	-1	0	0	-1			Mp7g05950	MpPOD146	Heme-dependent peroxidases	PF00141	Peroxidase	IPR002016,IPR033905,IPR019793,IPR010255,IPR000823	-|Haem peroxidase|Secretory peroxidase|Peroxidases heam-ligand binding site|Haem peroxidase superfamily|Plant peroxidase	GO:0006979,GO:0004601,GO:0020037,GO:0042744	response to oxidative stress|peroxidase activity|heme binding|hydrogen peroxide catabolic process
0	0	0	0	0	0	0	0	0	0	0	0	0	0	0	0	0	0	0	0	0	0	0	0	0	-1	0	0	-1			Mp4g12120		alpha/beta-Hydrolases,Peptidase/esterase 'gauge' domain	PF02897|PF00326	Prolyl oligopeptidase, N-terminal beta-propeller domain|Prolyl oligopeptidase family	IPR029058,IPR002470,IPR023302,IPR001375	-|Alpha/Beta hydrolase fold|Peptidase S9A, prolyl oligopeptidase|Peptidase S9A, N-terminal domain|Peptidase S9, prolyl oligopeptidase, catalytic domain	GO:0008236,GO:0006508,GO:0004252	serine-type peptidase activity|proteolysis|serine-type endopeptidase activity
0	0	0	0	0	0	0	0	0	0	0	0	0	0	0	0	0	0	0	0	0	0	0	0	0	-1	0	0	-1			Mp7g09200	MpXUT2		PF03016	Exostosin family	IPR040911,IPR004263	-|Exostosin, GT47 domain|Exostosin-like	GO:0006486,GO:0016757	protein glycosylation|transferase activity, transferring glycosyl groups
0	0	0	0	0	0	0	0	0	0	0	0	0	0	0	0	0	0	0	0	0	0	0	0	0	-1	0	0	-1			Mp2g10800	MpC1-RGPs.2		PF03214	Reversibly glycosylated polypeptide	IPR004901,IPR037595	-|Reversibly glycosylated polypeptide|Reversibly glycosylated polypeptide family	GO:0016866,GO:0071669	intramolecular transferase activity|plant-type cell wall organization or biogenesis
0	0	0	0	0	0	0	0	0	0	0	0	0	0	0	0	0	0	0	0	0	0	0	0	0	-1	0	0	-1			Mp5g15360			PF13839	GDSL/SGNH-like Acyl-Esterase family found in Pmr5 and Cas1p	IPR026057	PC-Esterase|-
0	0	0	0	0	0	0	0	0	0	0	0	0	0	0	0	0	0	0	0	0	0	0	0	0	-1	0	0	-1	IPR008271,IPR008271,IPR008271,IPR008271,IPR008271,IPR008271,IPR008271,IPR008271,	Serine/threonine-protein kinase, active site,Serine/threonine-protein kinase, active site,Serine/threonine-protein kinase, active site,Serine/threonine-protein kinase, active site,Serine/threonine-protein kinase, active site,Serine/threonine-protein kinase, active site,Serine/threonine-protein kinase, active site,Serine/threonine-protein kinase, active site,	Mp2g17500		L domain-like,Protein kinase-like (PK-like)	PF13855|PF07714|PF12819	Leucine rich repeat|Protein tyrosine and serine/threonine kinase|Malectin-like domain	IPR011009,IPR001611,IPR003591,IPR001245,IPR000719,IPR024788,IPR008271,IPR032675	-|Protein kinase-like domain superfamily|Leucine-rich repeat|Leucine-rich repeat, typical subtype|Serine-threonine/tyrosine-protein kinase, catalytic domain|Protein kinase domain|Malectin-like domain|Serine/threonine-protein kinase, active site|Leucine-ri	GO:0005524,GO:0006468,GO:0005515,GO:0004672	ATP binding|protein phosphorylation|protein binding|protein kinase activity
0	0	0	0	0	0	0	0	0	0	0	0	0	0	0	0	0	0	0	0	0	0	0	0	0	-1	0	0	-1			Mp1g10560		Acid proteases	PF14543|PF14541	Xylanase inhibitor N-terminal|Xylanase inhibitor C-terminal	IPR021109,IPR033121,IPR032861,IPR001461,IPR034161,IPR001969,IPR032799	-|Aspartic peptidase domain superfamily|Peptidase family A1 domain|Xylanase inhibitor, N-terminal|Aspartic peptidase A1 family|Pepsin-like domain, plant|Aspartic peptidase, active site|Xylanase inhibitor, C-terminal	GO:0004190,GO:0006508	aspartic-type endopeptidase activity|proteolysis
0	0	0	0	0	0	0	0	0	0	0	0	0	0	0	0	0	0	0	0	0	0	0	0	0	-1	0	0	-1			Mp8g04800		MFS general substrate transporter	PF07690	Major Facilitator Superfamily	IPR036259,IPR020846,IPR044772,IPR011701	MFS transporter superfamily|-|Major facilitator superfamily domain|Nitrate transporter|Major facilitator superfamily	GO:0055085,GO:0022857	transmembrane transport|transmembrane transporter activity
0	0	0	0	0	0	0	0	0	0	0	0	0	0	0	0	0	0	0	0	0	0	0	0	0	-1	0	0	-1	IPR027417,IPR027417,IPR027417,IPR027417,IPR027417,IPR027417,IPR027417,IPR027417,IPR027417,IPR027417,IPR027417,IPR027417,IPR027417,IPR027417,IPR027417,IPR027417,IPR027417,IPR027417,IPR027417,	P-loop containing nucleoside triphosphate hydrolase,P-loop containing nucleoside triphosphate hydrolase,P-loop containing nucleoside triphosphate hydrolase,P-loop containing nucleoside triphosphate hydrolase,P-loop containing nucleoside triphosphate hydrolase,P-loop containing nucleoside triphosphate hydrolase,P-loop containing nucleoside triphosphate hydrolase,P-loop containing nucleoside triphosphate hydrolase,P-loop containing nucleoside triphosphate hydrolase,P-loop containing nucleoside triphosphate hydrolase,P-loop containing nucleoside triphosphate hydrolase,P-loop containing nucleoside triphosphate hydrolase,P-loop containing nucleoside triphosphate hydrolase,P-loop containing nucleoside triphosphate hydrolase,P-loop containing nucleoside triphosphate hydrolase,P-loop containing nucleoside triphosphate hydrolase,P-loop containing nucleoside triphosphate hydrolase,P-loop containing nucleoside triphosphate hydrolase,P-loop containing nucleoside triphosphate hydrolase,	Mp4g10080		P-loop containing nucleoside triphosphate hydrolases	PF02212|PF00350|PF01031	Dynamin GTPase effector domain|Dynamin family|Dynamin central region	IPR001401,IPR030381,IPR019762,IPR020850,IPR022812,IPR003130,IPR000375,IPR027417	-|Dynamin, GTPase domain|Dynamin-type guanine nucleotide-binding (G) domain|Dynamin, GTPase region, conserved site|GTPase effector domain|Dynamin superfamily|Dynamin GTPase effector|Dynamin stalk domain|P-loop containing nucleoside triphosphate hydrolase	GO:0005525,GO:0003924	GTP binding|GTPase activity
0	0	0	0	0	0	0	0	0	0	0	0	0	0	0	0	0	0	0	0	0	0	0	0	-1	-1	0	0	0			Mp4g08180		Cullin repeat-like	PF16528|PF08700	Exocyst component 84 C-terminal|Vps51/Vps67	IPR032403,IPR033961,IPR042561,IPR042560,IPR016159	-|Exocyst component Exo84, C-terminal|Exocyst complex component Exo84|Exocyst component Exo84, C-terminal, subdomain 1|Exocyst component Exo84, C-terminal, subdomain 2|Cullin repeat-like-containing domain superfamily	GO:0000145,GO:0006887	exocyst|exocytosis
0	0	0	0	0	0	0	0	0	0	0	0	0	0	0	0	0	0	0	0	0	0	0	0	-1	-1	0	0	0	IPR000195,IPR000195,IPR000195,IPR000195,IPR000195	Rab-GAP-TBC domain,Rab-GAP-TBC domain,Rab-GAP-TBC domain,Rab-GAP-TBC domain,Rab-GAP-TBC domain	Mp6g15340		Ypt/Rab-GAP domain of gyp1p	PF00566	Rab-GTPase-TBC domain	IPR000195,IPR035969	-|Rab-GTPase-TBC domain|Rab-GTPase-TBC domain superfamily
0	0	0	0	0	0	0	0	0	0	0	0	0	0	0	0	0	0	0	0	0	0	0	0	-1	-1	0	0	0	IPR015422,IPR015422,IPR015422,IPR015422,	Pyridoxal phosphate-dependent transferase, small domain,Pyridoxal phosphate-dependent transferase, small domain,Pyridoxal phosphate-dependent transferase, small domain,Pyridoxal phosphate-dependent transferase, small domain,	Mp8g12120		PLP-dependent transferases	PF00266	Aminotransferase class-V	IPR015424,IPR015421,IPR015422,IPR000192	Pyridoxal phosphate-dependent transferase|-|Pyridoxal phosphate-dependent transferase, major domain|Pyridoxal phosphate-dependent transferase, small domain|Aminotransferase class V domain	GO:0003824	catalytic activity
0	0	0	0	0	0	0	0	0	0	0	0	0	0	0	0	0	0	0	0	0	0	0	0	-1	-1	0	0	0			Mp4g03040						-
0	0	0	0	0	0	0	0	0	0	0	0	0	0	0	0	0	0	0	0	0	0	0	0	-1	-1	0	0	0			Mp5g21950	MpCYP829F4	Cytochrome P450	PF00067	Cytochrome P450	IPR002401,IPR001128,IPR036396,IPR017972	-|Cytochrome P450, E-class, group I|Cytochrome P450|Cytochrome P450 superfamily|Cytochrome P450, conserved site	GO:0005506,GO:0016705,GO:0020037	iron ion binding|oxidoreductase activity, acting on paired donors, with incorporation or reduction of molecular oxygen|heme binding
0	0	0	0	0	0	0	0	0	0	0	0	0	0	0	0	0	0	0	0	0	0	0	0	-1	-1	0	0	0			Mp7g15520		Carbohydrate phosphatase	PF00459	Inositol monophosphatase family	IPR020583,IPR000760,IPR011809	Inositol monophosphatase, metal-binding site|-|Inositol monophosphatase-like|Histidinol-phosphate phosphatase, putative, inositol monophosphatase	GO:0004401,GO:0046855	histidinol-phosphatase activity|inositol phosphate dephosphorylation
0	0	0	0	0	0	0	0	0	0	0	0	0	0	0	0	0	0	0	0	0	0	0	0	-1	-1	0	0	0			Mp2g10990
0	0	0	0	0	0	0	0	0	0	0	0	0	0	0	0	0	0	0	0	0	0	0	0	-1	-1	0	0	0			Mp6g15060		Metallo-dependent hydrolases	PF00962	Adenosine/AMP deaminase	IPR001365,IPR006329,IPR006650,IPR032466	-|Adenosine/AMP deaminase domain|AMP deaminase|Adenosine/AMP deaminase active site|Metal-dependent hydrolase	GO:0032264,GO:0003876,GO:0019239,GO:0009168	IMP salvage|AMP deaminase activity|deaminase activity|purine ribonucleoside monophosphate biosynthetic process
0	0	0	0	0	0	0	0	0	0	0	0	0	0	0	0	0	0	0	0	0	0	0	0	-1	-1	0	0	0			Mp3g15470			PF03062	MBOAT, membrane-bound O-acyltransferase family	IPR004299	-|Membrane bound O-acyl transferase, MBOAT
0	0	0	0	0	0	0	0	0	0	0	0	0	0	0	0	0	0	0	0	0	0	0	0	-1	-1	0	0	-1	IPR023213,IPR023213,IPR023213	Chloramphenicol acetyltransferase-like domain superfamily,Chloramphenicol acetyltransferase-like domain superfamily,Chloramphenicol acetyltransferase-like domain superfamily	Mp4g10870	MpWSD1	CoA-dependent acyltransferases	PF06974|PF03007	WS/DGAT C-terminal domain|Wax ester synthase-like Acyl-CoA acyltransferase domain	IPR023213,IPR009721,IPR004255	Chloramphenicol acetyltransferase-like domain superfamily|O-acyltransferase WSD1, C-terminal|-|O-acyltransferase, WSD1, N-terminal	GO:0045017,GO:0004144	glycerolipid biosynthetic process|diacylglycerol O-acyltransferase activity
0	0	0	0	0	0	0	0	0	0	0	0	0	0	0	0	0	0	0	0	0	0	0	0	-1	-1	0	0	-1			Mp7g02700		ArfGap/RecO-like zinc finger	PF01412	Putative GTPase activating protein for Arf	IPR001164,IPR038508,IPR037278,IPR044519	-|Arf GTPase activating protein|ArfGAP domain superfamily|ARFGAP/RecO-like zinc finger|ADP-ribosylation factor GTPase-activating protein AGD6/7	GO:0016192,GO:0005096	vesicle-mediated transport|GTPase activator activity
0	0	0	0	0	0	0	0	0	0	0	0	0	0	0	0	0	0	0	0	0	0	0	0	-1	-1	0	0	-1			Mp4g14400		FAD/NAD(P)-binding domain	PF07992	Pyridine nucleotide-disulphide oxidoreductase	IPR036188,IPR023753	-|FAD/NAD(P)-binding domain superfamily|FAD/NAD(P)-binding domain	GO:0016491	oxidoreductase activity
0	0	0	0	0	0	0	0	0	0	0	0	0	0	0	0	0	0	0	0	0	0	0	0	-1	-1	0	0	-1			Mp1g22810		Ubiquitin-like	PF00240	Ubiquitin family	IPR000626,IPR039732,IPR029071	-|Ubiquitin-like domain|Ubiquitin-like modifier Hub1/Ubl5|Ubiquitin-like domain superfamily	GO:0006464,GO:0005515	cellular protein modification process|protein binding
0	0	0	0	0	0	0	0	0	0	0	0	0	0	0	0	0	0	0	0	0	0	0	0	-1	-1	0	0	-1			Mp1g17250			PF01103	Omp85 superfamily domain	IPR000184,IPR039910	Bacterial surface antigen (D15)|-|Surface antigen D15-like	GO:0019867	outer membrane
0	0	0	0	0	0	0	0	0	0	0	0	0	0	0	0	0	0	0	0	0	0	0	0	0	-1	-1	0	-1			Mp3g11240		L domain-like	PF13855|PF12819	Leucine rich repeat|Malectin-like domain	IPR001611,IPR024788,IPR032675	-|Leucine-rich repeat|Malectin-like domain|Leucine-rich repeat domain superfamily	GO:0005515	protein binding
0	0	0	0	0	0	0	0	0	0	0	0	0	0	0	0	0	0	0	0	0	0	0	0	-1	-1	-1	0	-1			Mp2g11980		alpha/beta-Hydrolases	PF00561	alpha/beta hydrolase fold	IPR000073,IPR029058,IPR000639	Alpha/beta hydrolase fold-1|-|Alpha/Beta hydrolase fold|Epoxide hydrolase-like	GO:0003824	catalytic activity
0	0	0	0	0	0	0	0	0	0	0	0	0	0	0	0	0	1	0	0	0	0	0	-1	0	-1	0	0	-1			Mp6g05420		Concanavalin A-like lectins/glucanases	PF13385	Concanavalin A-like lectin/glucanases superfamily	IPR013320	-|Concanavalin A-like lectin/glucanase domain superfamily
0	0	0	0	0	0	0	1	0	0	0	0	0	0	0	0	0	0	0	0	0	0	0	-1	0	-1	0	0	-1			Mp4g16030						-
0	0	0	0	0	0	0	0	0	0	0	0	0	0	0	0	0	0	0	0	0	0	0	-1	0	0	0	0	-1	IPR016024,IPR016024,IPR016024,	Armadillo-type fold,Armadillo-type fold,Armadillo-type fold,	Mp7g02770		ARM repeat	PF00514	Armadillo/beta-catenin-like repeat	IPR011989,IPR000225,IPR040104,IPR016024	-|Armadillo-like helical|Armadillo|Armadillo repeat-containing protein 6|Armadillo-type fold	GO:0005515	protein binding
0	0	0	0	0	0	0	0	0	0	0	0	0	0	0	0	0	0	0	0	0	0	0	-1	0	0	0	0	-1			Mp8g06290		Peptidyl-tRNA hydrolase II	PF01981	Peptidyl-tRNA hydrolase PTH2	IPR023476,IPR042237,IPR002833	Peptidyl-tRNA hydrolase II domain superfamily|-|Putative peptidyl-tRNA hydrolase PTRHD1|Peptidyl-tRNA hydrolase, PTH2	GO:0004045	aminoacyl-tRNA hydrolase activity
0	0	0	0	0	0	0	0	0	0	0	0	0	0	0	0	0	0	0	0	0	0	0	-1	0	0	0	0	-1			Mp5g01560
0	0	0	0	0	0	0	0	0	0	0	0	0	0	0	0	0	0	0	0	0	0	0	-1	0	0	0	0	-1			Mp3g09410		alpha/beta-Hydrolases	PF12697	Alpha/beta hydrolase family	IPR029058,IPR000073	Alpha/Beta hydrolase fold|-|Alpha/beta hydrolase fold-1
0	0	0	0	0	0	0	0	0	0	0	0	0	0	0	0	0	0	0	0	0	0	0	-1	0	0	0	0	-1			Mp5g19610		NAD(P)-linked oxidoreductase	PF00248	Aldo/keto reductase family	IPR020471,IPR036812,IPR023210	Aldo-keto reductase|NADP-dependent oxidoreductase domain superfamily|-|NADP-dependent oxidoreductase domain	GO:0047834,GO:0016491	D-threo-aldose 1-dehydrogenase activity|oxidoreductase activity
0	0	0	0	0	0	0	0	0	0	0	0	0	0	0	0	0	0	0	0	0	0	0	-1	0	0	0	0	-1			Mp2g13410	MpHYD1		PF05241	EXPERA (EXPanded EBP superfamily)	IPR007905,IPR033118	-|Emopamil-binding protein|EXPERA domain	GO:0016125,GO:0016021,GO:0047750	sterol metabolic process|integral component of membrane|cholestenol delta-isomerase activity
0	0	0	0	0	0	0	0	0	0	0	0	0	0	0	0	0	0	0	0	0	0	0	-1	0	0	0	0	-1			Mp4g16290		Concanavalin A-like lectins/glucanases,Arabinanase/levansucrase/invertase	PF08244|PF00251	Glycosyl hydrolases family 32 C terminal|Glycosyl hydrolases family 32 N-terminal domain	IPR013189,IPR013148,IPR023296,IPR013320,IPR018053,IPR001362	Glycosyl hydrolase family 32, C-terminal|-|Glycosyl hydrolase family 32, N-terminal|Glycosyl hydrolase, five-bladed beta-propellor domain superfamily|Concanavalin A-like lectin/glucanase domain superfamily|Glycoside hydrolase, family 32, active site|Glycoside hydrolase, family 32	GO:0005975,GO:0004553	carbohydrate metabolic process|hydrolase activity, hydrolyzing O-glycosyl compounds
0	0	0	0	0	0	0	0	0	0	0	0	0	0	0	0	0	0	0	0	0	0	0	-1	0	0	0	0	-1			Mp5g09910		L domain-like	PF13855|PF08263	Leucine rich repeat|Leucine rich repeat N-terminal domain	IPR001611,IPR032675,IPR003591,IPR013210	Leucine-rich repeat|-|Leucine-rich repeat domain superfamily|Leucine-rich repeat, typical subtype|Leucine-rich repeat-containing N-terminal, plant-type	GO:0005515	protein binding
0	0	0	0	0	0	0	0	0	0	0	0	0	0	0	0	0	0	0	0	0	0	0	-1	0	0	0	0	-1			Mp2g23290
0	0	0	0	0	0	0	0	0	0	0	0	0	0	0	0	0	0	0	0	0	0	0	-1	0	0	0	0	-1			Mp8g17440		ACT-like,Phosphoenolpyruvate/pyruvate domain	PF00311	Phosphoenolpyruvate carboxylase	IPR015813,IPR021135,IPR002912,IPR033129,IPR018129	Pyruvate/Phosphoenolpyruvate kinase-like domain superfamily|Phosphoenolpyruvate carboxylase|ACT domain|-|Phosphoenolpyruvate carboxylase, His active site|Phosphoenolpyruvate carboxylase, Lys active site	GO:0003824,GO:0006099,GO:0008964,GO:0015977	catalytic activity|tricarboxylic acid cycle|phosphoenolpyruvate carboxylase activity|carbon fixation
0	0	0	0	0	0	0	0	0	0	0	0	0	0	0	0	0	0	0	0	0	0	0	-1	0	-1	0	0	-1	IPR003480,IPR023213	,Chloramphenicol acetyltransferase-like domain superfamily	Mp5g06070			PF02458	Transferase family	IPR003480,IPR023213	Transferase|-|Chloramphenicol acetyltransferase-like domain superfamily	GO:0016747	transferase activity, transferring acyl groups other than amino-acyl groups
0	0	0	0	0	0	0	0	0	0	0	0	0	0	0	0	0	0	0	0	0	0	0	-1	0	-1	0	0	-1			Mp7g15110					IPR035940	CAP superfamily|-
0	0	0	0	0	0	0	0	0	0	0	0	0	0	0	0	0	0	0	0	0	0	0	-1	0	-1	0	0	-1			Mp8g09340			PF12222	Peptide N-acetyl-beta-D-glucosaminyl asparaginase amidase A	IPR021102	Peptide-N4-(N-acetyl-beta-glucosaminyl)asparagine amidase A|-
0	0	0	0	0	0	0	0	0	0	0	0	0	0	0	0	0	0	0	0	0	0	0	-1	0	-1	0	0	-1			Mp1g22210		EF-hand	PF13499	EF-hand domain pair	IPR018247,IPR002048,IPR011992	EF-Hand 1, calcium-binding site|-|EF-hand domain|EF-hand domain pair	GO:0005509	calcium ion binding
0	0	0	0	0	0	0	0	0	0	0	0	0	0	0	0	0	0	0	0	0	0	0	-1	0	-1	0	0	-1			Mp7g04290		alpha/beta-Hydrolases	PF00561	alpha/beta hydrolase fold	IPR000073,IPR000952,IPR029058	Alpha/beta hydrolase fold-1|-|AB hydrolase 4, conserved site|Alpha/Beta hydrolase fold
0	0	0	0	0	0	0	0	0	0	0	0	0	0	0	0	0	0	0	0	0	0	0	-1	0	-1	0	0	-1			Mp1g14200			PF02453	Reticulon	IPR003388,IPR044647	-|Reticulon|Reticulon-like protein B17/18/21
0	0	0	0	0	0	0	0	0	0	0	0	0	0	0	0	0	0	1	0	0	0	0	-1	-1	-1	0	0	-1			Mp2g14930		EF-hand	PF13499	EF-hand domain pair	IPR002048,IPR018247,IPR011992	EF-hand domain|-|EF-Hand 1, calcium-binding site|EF-hand domain pair	GO:0005509	calcium ion binding
0	0	0	0	0	0	0	0	0	0	0	0	0	0	0	0	0	0	0	0	0	0	0	-1	-1	-1	0	0	-1			Mp1g22770	MpCSLD3	Nucleotide-diphospho-sugar transferases	PF13632	Glycosyl transferase family group 2	IPR029044,IPR001173	Nucleotide-diphospho-sugar transferases|Glycosyltransferase 2-like|-
0	0	0	0	0	0	0	0	0	0	0	0	0	0	0	0	0	0	0	0	0	0	-1	-1	-1	-1	0	0	-1			Mp5g09710	MpBHLH42	HLH, helix-loop-helix DNA-binding domain			IPR011598,IPR037546,IPR036638	Myc-type, basic helix-loop-helix (bHLH) domain|Transcription factor SAC51-like|-|Helix-loop-helix DNA-binding domain superfamily	GO:0046983	protein dimerization activity
1	1	0	0	0	0	0	0	0	0	0	0	0	0	0	0	0	0	1	0	0	-1	0	0	0	-1	0	0	-1	IPR036291,IPR036291,IPR036291,IPR036291,IPR036291,IPR036291,IPR036291,	D(P)-binding domain superfamily,D(P)-binding domain superfamily,D(P)-binding domain superfamily,D(P)-binding domain superfamily,D(P)-binding domain superfamily,D(P)-binding domain superfamily,D(P)-binding domain superfamily,	Mp7g17310		Aminoacid dehydrogenase-like, N-terminal domain,NAD(P)-binding Rossmann-fold domains	PF00390|PF03949	Malic enzyme, N-terminal domain|Malic enzyme, NAD binding domain	IPR012302,IPR001891,IPR036291,IPR012301,IPR015884,IPR037062	Malic enzyme, NAD-binding|-|Malic oxidoreductase|NAD(P)-binding domain superfamily|Malic enzyme, N-terminal domain|Malic enzyme, conserved site|Malic enzyme, N-terminal domain superfamily	GO:0004471,GO:0004470,GO:0051287	malate dehydrogenase (decarboxylating) (NAD+) activity|malic enzyme activity|NAD binding
0	1	0	0	0	0	0	0	0	0	0	0	0	0	0	0	0	0	1	0	0	-1	0	0	0	-1	0	0	0			Mp8g15350						-
0	0	0	0	0	0	0	0	0	0	0	0	0	0	0	0	0	0	1	0	0	-1	0	0	-1	-1	-1	0	-1			Mp2g16380		FAD/NAD(P)-binding domain	PF13738|PF00743	Pyridine nucleotide-disulphide oxidoreductase|Flavin-binding monooxygenase-like	IPR036188,IPR020946	-|FAD/NAD(P)-binding domain superfamily|Flavin monooxygenase-like	GO:0004499,GO:0050660,GO:0050661	N,N-dimethylaniline monooxygenase activity|flavin adenine dinucleotide binding|NADP binding
1	1	1	0	0	0	0	1	0	0	0	0	0	0	0	0	0	0	0	0	0	0	0	0	-1	-1	-1	0	-1			Mp3g22110		C-type lectin-like,S-adenosyl-L-methionine-dependent methyltransferases	PF03781|PF10017	Sulfatase-modifying factor enzyme 1|Histidine-specific methyltransferase, SAM-dependent	IPR042095,IPR016187,IPR029063,IPR005532,IPR019257	-|Sulfatase-modifying factor enzyme superfamily|C-type lectin fold|S-adenosyl-L-methionine-dependent methyltransferase|Sulfatase-modifying factor enzyme|Histidine-specific methyltransferase, SAM-dependent
1	1	1	0	0	0	0	0	0	0	0	0	0	1	0	0	0	0	0	0	0	0	0	0	-1	0	-1	-1	-1			Mp6g18000	MpCML42	EF-hand	PF13499	EF-hand domain pair	IPR002048,IPR018247,IPR011992	EF-hand domain|EF-Hand 1, calcium-binding site|EF-hand domain pair|-	GO:0005509	calcium ion binding
1	1	0	0	0	0	0	0	0	0	0	0	0	0	0	0	0	0	1	0	0	0	0	0	-1	-1	-1	-1	-1			Mp1g27250		Tryptophan synthase beta subunit-like PLP-dependent enzymes	PF00291	Pyridoxal-phosphate dependent enzyme	IPR036052,IPR006654,IPR023026,IPR001926,IPR006653	-|Tryptophan synthase beta subunit-like PLP-dependent enzyme|Tryptophan synthase, beta chain|Tryptophan synthase beta chain/beta chain-like|Pyridoxal-phosphate dependent enzyme|Tryptophan synthase, beta chain, conserved site	GO:0004834,GO:0006568,GO:0000162	tryptophan synthase activity|tryptophan metabolic process|tryptophan biosynthetic process
1	0	0	0	0	0	0	0	0	0	0	0	0	0	0	0	0	0	1	0	0	0	0	0	-1	-1	-1	-1	-1	IPR003480,IPR023213,IPR003480,IPR023213	,Chloramphenicol acetyltransferase-like domain superfamily,,Chloramphenicol acetyltransferase-like domain superfamily	Mp1g03460			PF02458	Transferase family	IPR023213,IPR003480	-|Chloramphenicol acetyltransferase-like domain superfamily|Transferase	GO:0016747	transferase activity, transferring acyl groups other than amino-acyl groups
1	1	0	0	0	1	0	0	0	0	0	0	0	0	0	0	0	0	0	0	0	0	0	0	-1	-1	-1	-1	-1			Mp7g01790		Metallo-dependent hydrolases	PF04909	Amidohydrolase	IPR006680,IPR032465,IPR032466	Amidohydrolase-related|-|2-amino-3-carboxymuconate-6-semialdehyde decarboxylase|Metal-dependent hydrolase	GO:0016787,GO:0016831	hydrolase activity|carboxy-lyase activity
1	1	0	0	0	0	0	0	0	0	0	0	0	0	0	0	0	0	0	0	0	0	0	0	-1	-1	-1	-1	-1			Mp5g04940	MpNPF23	MFS general substrate transporter	PF00854	POT family	IPR036259,IPR000109	-|MFS transporter superfamily|Proton-dependent oligopeptide transporter family	GO:0055085,GO:0016020,GO:0022857	transmembrane transport|membrane|transmembrane transporter activity
1	1	0	0	0	0	0	0	0	0	0	0	0	0	0	0	0	0	0	0	0	0	0	-1	-1	-1	-1	-1	-1			Mp2g17100		Carbonic anhydrase	PF00194	Eukaryotic-type carbonic anhydrase	IPR001148,IPR036398,IPR041891,IPR023561	-|Alpha carbonic anhydrase domain|Alpha carbonic anhydrase domain superfamily|Carbonic anhydrase, prokaryotic-like|Carbonic anhydrase, alpha-class	GO:0004089,GO:0008270	carbonate dehydratase activity|zinc ion binding
1	1	0	0	0	0	0	0	0	0	0	0	0	0	0	0	0	0	0	0	0	0	0	-1	-1	-1	-1	-1	-1			Mp1g20250						-
1	1	0	0	0	0	-1	0	0	0	0	0	0	0	0	0	0	0	0	0	0	0	0	-1	-1	-1	-1	-1	-1	IPR041469,IPR041469,IPR041469,IPR041469,IPR041469,IPR041469,IPR041469,IPR041469,IPR041469,IPR041469,IPR041469,IPR041469,IPR041469,IPR041469,IPR041469,IPR041469,IPR041469,IPR041469,IPR041469,IPR041469,IPR041469,IPR041469,IPR041469,IPR041469,IPR041469,IPR041469,IPR041469,IPR041469,IPR041469,IPR041469,IPR041469,IPR041469,IPR041469,	Subtilisin-like protease, fibronectin type-III domain,Subtilisin-like protease, fibronectin type-III domain,Subtilisin-like protease, fibronectin type-III domain,Subtilisin-like protease, fibronectin type-III domain,Subtilisin-like protease, fibronectin type-III domain,Subtilisin-like protease, fibronectin type-III domain,Subtilisin-like protease, fibronectin type-III domain,Subtilisin-like protease, fibronectin type-III domain,Subtilisin-like protease, fibronectin type-III domain,Subtilisin-like protease, fibronectin type-III domain,Subtilisin-like protease, fibronectin type-III domain,Subtilisin-like protease, fibronectin type-III domain,Subtilisin-like protease, fibronectin type-III domain,Subtilisin-like protease, fibronectin type-III domain,Subtilisin-like protease, fibronectin type-III domain,Subtilisin-like protease, fibronectin type-III domain,Subtilisin-like protease, fibronectin type-III domain,Subtilisin-like protease, fibronectin type-III domain,Subtilisin-like protease, fibronectin type-III domain,Subtilisin-like protease, fibronectin type-III domain,Subtilisin-like protease, fibronectin type-III domain,Subtilisin-like protease, fibronectin type-III domain,Subtilisin-like protease, fibronectin type-III domain,Subtilisin-like protease, fibronectin type-III domain,Subtilisin-like protease, fibronectin type-III domain,Subtilisin-like protease, fibronectin type-III domain,Subtilisin-like protease, fibronectin type-III domain,Subtilisin-like protease, fibronectin type-III domain,Subtilisin-like protease, fibronectin type-III domain,Subtilisin-like protease, fibronectin type-III domain,Subtilisin-like protease, fibronectin type-III domain,Subtilisin-like protease, fibronectin type-III domain,Subtilisin-like protease, fibronectin type-III domain,	Mp6g12710		Subtilisin-like	PF17766|PF05922|PF00082	Fibronectin type-III domain|Peptidase inhibitor I9|Subtilase family	IPR034197,IPR036852,IPR037045,IPR041469,IPR023828,IPR010259,IPR000209,IPR015500,IPR023827	Cucumisin-like catalytic domain|Peptidase S8/S53 domain superfamily|Peptidase S8 propeptide/proteinase inhibitor I9 superfamily|Subtilisin-like protease, fibronectin type-III domain|Peptidase S8, subtilisin, Ser-active site|Peptidase S8 propeptide/proteinase inhibitor I9|Peptidase S8/S53 domain|-|Peptidase S8, subtilisin-related|Peptidase S8, subtilisin, Asp-active site	GO:0008236,GO:0006508,GO:0004252	serine-type peptidase activity|proteolysis|serine-type endopeptidase activity
1	1	0	0	0	0	0	0	0	0	0	0	0	0	0	0	0	0	0	0	0	0	0	-1	-1	-1	0	0	0	IPR002495,IPR002495	Glycosyl transferase, family 8,Glycosyl transferase, family 8	Mp2g19350	MpGT8.6	Nucleotide-diphospho-sugar transferases	PF01501	Glycosyl transferase family 8	IPR002495,IPR029044	-|Glycosyl transferase, family 8|Nucleotide-diphospho-sugar transferases	GO:0016757	transferase activity, transferring glycosyl groups
1	1	0	0	0	0	0	0	0	0	0	0	0	0	0	0	0	0	0	0	0	0	0	0	-1	-1	0	0	-1			Mp2g12900		NAD kinase/diacylglycerol kinase-like	PF00609|PF00781	Diacylglycerol kinase accessory domain|Diacylglycerol kinase catalytic domain	IPR000756,IPR017438,IPR001206,IPR016064,IPR037607	Diacylglycerol kinase, accessory domain|Inorganic polyphosphate/ATP-NAD kinase, N-terminal|Diacylglycerol kinase, catalytic domain|-|NAD kinase/diacylglycerol kinase-like domain superfamily|Diacylglycerol kinase	GO:0007205,GO:0004143,GO:0007165,GO:0003951,GO:0016301	protein kinase C-activating G protein-coupled receptor signaling pathway|diacylglycerol kinase activity|signal transduction|NAD+ kinase activity|kinase activity
1	1	0	0	0	0	0	0	0	0	0	0	0	0	0	0	0	0	0	0	0	0	0	-1	-1	-1	0	0	-1			Mp4g06970	MpUGT17	UDP-Glycosyltransferase/glycogen phosphorylase	PF00201	UDP-glucoronosyl and UDP-glucosyl transferase	IPR002213	-|UDP-glucuronosyl/UDP-glucosyltransferase	GO:0008194	UDP-glycosyltransferase activity
1	0	0	0	0	0	0	0	0	0	0	0	0	0	0	0	0	0	0	0	0	0	0	-1	0	-1	0	0	-1	IPR006766,IPR006766	Protein EXORDIUM-like,Protein EXORDIUM-like	Mp7g05050	MpEXL4		PF04674	Phosphate-induced protein 1 conserved region	IPR006766	-|Protein EXORDIUM-like
1	0	0	0	0	0	0	0	0	0	0	0	0	0	0	0	0	0	-1	0	0	0	0	-1	0	-1	0	-1	-1			Mp3g21540		alpha/beta-Hydrolases	PF00561	alpha/beta hydrolase fold	IPR000073,IPR029058,IPR000639	Alpha/beta hydrolase fold-1|-|Alpha/Beta hydrolase fold|Epoxide hydrolase-like	GO:0003824	catalytic activity
0	-1	0	0	0	0	0	1	1	0	0	0	0	0	0	0	0	0	1	0	0	0	0	0	0	-1	0	-1	-1			Mp3g12440	MpHA15	Calcium ATPase, transmembrane domain M,Calcium ATPase, transduction domain A,HAD-like	PF00702|PF00690|PF00122	haloacid dehalogenase-like hydrolase|Cation transporter/ATPase, N-terminus|E1-E2 ATPase	IPR004014,IPR044492,IPR006534,IPR018303,IPR001757,IPR036412,IPR008250,IPR023214,IPR023298,IPR023299	Cation-transporting P-type ATPase, N-terminal|P-type ATPase, haloacid dehalogenase domain|-|P-type ATPase, subfamily IIIA|P-type ATPase, phosphorylation site|P-type ATPase|HAD-like superfamily|P-type ATPase, A domain superfamily|HAD superfamily|P-type ATPase, transmembrane domain superfamily|P-type ATPase, cytoplasmic domain N	GO:0008553,GO:0000166,GO:0016887,GO:0016021,GO:0005524,GO:0120029	proton-exporting ATPase activity, phosphorylative mechanism|nucleotide binding|ATPase activity|integral component of membrane|ATP binding|proton export across plasma membrane
0	-1	0	0	0	0	0	0	1	0	1	0	0	0	0	0	0	0	0	0	0	0	-1	0	0	-1	0	-1	-1			Mp5g09410						-
0	0	0	0	1	0	0	0	0	0	0	0	0	0	0	0	0	0	0	0	0	0	0	-1	0	0	-1	-1	-1			Mp8g14170		LigT-like	PF13563	2'-5' RNA ligase superfamily	IPR009097,IPR012386	Cyclic phosphodiesterase|2',3'-cyclic-nucleotide 3'-phosphodiesterase|-	GO:0004112	cyclic-nucleotide phosphodiesterase activity
0	0	0	1	1	0	0	0	0	0	0	0	0	0	0	0	0	0	0	0	0	0	0	-1	0	-1	-1	-1	-1			Mp7g00440	MpPR1v	PR-1-like	PF00188	Cysteine-rich secretory protein family	IPR001283,IPR035940,IPR014044,IPR018244,IPR002413	Cysteine-rich secretory protein-related|-|CAP superfamily|CAP domain|Allergen V5/Tpx-1-related, conserved site|Venom allergen 5-like	GO:0005576	extracellular region
0	0	0	0	1	0	0	0	0	0	0	0	0	0	0	0	0	0	0	0	0	0	0	-1	0	-1	-1	-1	-1			Mp5g07170	MpACOS4	Acetyl-CoA synthetase-like	PF00501|PF13193	AMP-binding enzyme|AMP-binding enzyme C-terminal domain	IPR020845,IPR000873,IPR025110,IPR042099	-|AMP-binding, conserved site|AMP-dependent synthetase/ligase|AMP-binding enzyme, C-terminal domain|ANL, N-terminal domain
0	0	0	0	0	0	0	0	0	0	0	0	0	0	0	0	0	0	1	0	0	0	0	-1	0	-1	-1	-1	-1			Mp3g17490		Cupredoxins	PF02298	Plastocyanin-like domain	IPR003245,IPR008972,IPR039391	-|Phytocyanin domain|Cupredoxin|Phytocyanin	GO:0009055	electron transfer activity
0	0	0	0	0	0	0	0	0	0	0	0	0	0	0	0	0	0	0	0	0	0	0	-1	0	-1	-1	-1	0			Mp2g21890		EGF/Laminin			IPR000742	EGF-like domain|-
0	0	0	0	0	0	0	0	0	0	0	0	0	0	0	0	0	0	0	0	0	0	0	-1	0	-1	-1	0	-1			Mp7g02660	MpLEA-like55	LEA14-like	PF03168	Late embryogenesis abundant protein	IPR004864	-|Late embryogenesis abundant protein, LEA_2 subgroup
0	0	0	0	0	0	0	0	0	0	0	0	0	0	0	0	0	0	0	0	0	0	0	-1	0	-1	-1	0	-1			Mp4g04910	MpBHLH16	HLH, helix-loop-helix DNA-binding domain	PF00010	Helix-loop-helix DNA-binding domain	IPR036638,IPR011598	-|Helix-loop-helix DNA-binding domain superfamily|Myc-type, basic helix-loop-helix (bHLH) domain	GO:0046983	protein dimerization activity
0	0	0	0	0	0	0	0	0	0	0	0	0	0	0	0	0	0	0	0	0	0	0	-1	0	-1	-1	0	-1	IPR015915,IPR017451,IPR015915,IPR017451,IPR015915,IPR017451	Kelch-type beta propeller,F-box associated interaction domain,Kelch-type beta propeller,F-box associated interaction domain,Kelch-type beta propeller,F-box associated interaction domain	Mp8g08410		Kelch motif,F-box domain	PF00646	F-box domain	IPR001810,IPR036047,IPR015915,IPR017451	F-box domain|-|F-box-like domain superfamily|Kelch-type beta propeller|F-box associated interaction domain	GO:0005515	protein binding
0	0	0	0	0	0	0	0	0	0	0	0	0	0	0	0	0	0	0	0	0	0	0	-1	0	-1	-1	-1	-1			Mp1g08630						-
0	0	0	0	0	0	0	0	0	0	0	0	0	0	0	0	0	0	0	0	0	0	0	-1	0	-1	-1	-1	-1	IPR008271,IPR017441,IPR008271,IPR017441,IPR008271,IPR017441,IPR008271,IPR017441,IPR008271,IPR017441,IPR008271,IPR017441,IPR008271,IPR017441,IPR008271,IPR017441,IPR008271,IPR017441,IPR008271,IPR017441,IPR008271,IPR017441,IPR008271,IPR017441,	Serine/threonine-protein kinase, active site,Protein kinase, ATP binding site,Serine/threonine-protein kinase, active site,Protein kinase, ATP binding site,Serine/threonine-protein kinase, active site,Protein kinase, ATP binding site,Serine/threonine-protein kinase, active site,Protein kinase, ATP binding site,Serine/threonine-protein kinase, active site,Protein kinase, ATP binding site,Serine/threonine-protein kinase, active site,Protein kinase, ATP binding site,Serine/threonine-protein kinase, active site,Protein kinase, ATP binding site,Serine/threonine-protein kinase, active site,Protein kinase, ATP binding site,Serine/threonine-protein kinase, active site,Protein kinase, ATP binding site,Serine/threonine-protein kinase, active site,Protein kinase, ATP binding site,Serine/threonine-protein kinase, active site,Protein kinase, ATP binding site,Serine/threonine-protein kinase, active site,Protein kinase, ATP binding site,	Mp2g00490	MpRLK-Pelle_WAK_LRK10L-4	Protein kinase-like (PK-like),L domain-like	PF00069|PF08263|PF00560	Protein kinase domain|Leucine rich repeat N-terminal domain|Leucine Rich Repeat	IPR000719,IPR008271,IPR013210,IPR032675,IPR011009,IPR017441,IPR001611	Protein kinase domain|Serine/threonine-protein kinase, active site|Leucine-rich repeat-containing N-terminal, plant-type|-|Leucine-rich repeat domain superfamily|Protein kinase-like domain superfamily|Protein kinase, ATP binding site|Leucine-rich repeat	GO:0005524,GO:0006468,GO:0005515,GO:0004672	ATP binding|protein phosphorylation|protein binding|protein kinase activity
0	0	0	0	0	0	0	0	0	0	0	0	0	0	0	0	0	0	0	0	0	0	0	-1	0	-1	-1	-1	-1			Mp7g04590	MpPMT.6	S-adenosyl-L-methionine-dependent methyltransferases	PF03141	Putative S-adenosyl-L-methionine-dependent methyltransferase	IPR004159,IPR029063	-|Putative S-adenosyl-L-methionine-dependent methyltransferase|S-adenosyl-L-methionine-dependent methyltransferase	GO:0008168	methyltransferase activity
0	0	0	0	0	0	0	0	0	0	0	0	0	0	0	0	0	0	0	0	0	0	0	-1	0	-1	-1	-1	-1			Mp1g26390			PF03188	Eukaryotic cytochrome b561	IPR006593	Cytochrome b561/ferric reductase transmembrane|-
0	0	0	0	0	0	0	0	0	0	0	0	0	0	0	0	0	0	0	0	0	0	0	-1	0	-1	-1	-1	-1			Mp3g13120	MpFAD6		PF00487	Fatty acid desaturase	IPR005804	-|Fatty acid desaturase domain	GO:0006629	lipid metabolic process
0	0	0	0	0	0	0	0	1	0	0	0	0	0	0	0	0	0	0	0	0	0	0	-1	0	-1	-1	0	-1			Mp4g04130		SGNH hydrolase	PF00657	GDSL-like Lipase/Acylhydrolase	IPR036514,IPR001087,IPR035669	-|SGNH hydrolase superfamily|GDSL lipase/esterase|GDSL lipase/esterase-like, plant	GO:0016788	hydrolase activity, acting on ester bonds
0	0	0	0	0	0	0	0	1	0	0	0	0	0	0	0	0	0	0	0	0	0	0	-1	0	-1	-1	-1	-1			Mp6g14480		Carbonic anhydrase	PF00194	Eukaryotic-type carbonic anhydrase	IPR036398,IPR018338,IPR001148,IPR041891,IPR023561	-|Alpha carbonic anhydrase domain superfamily|Carbonic anhydrase, alpha-class, conserved site|Alpha carbonic anhydrase domain|Carbonic anhydrase, prokaryotic-like|Carbonic anhydrase, alpha-class	GO:0004089,GO:0008270	carbonate dehydratase activity|zinc ion binding
-1	0	0	0	0	0	0	0	1	0	0	0	0	0	0	0	0	0	0	0	0	0	0	-1	0	-1	-1	-1	-1			Mp7g01820	MpNPF31	MFS general substrate transporter	PF00854	POT family	IPR018456,IPR000109,IPR036259	-|PTR2 family proton/oligopeptide symporter, conserved site|Proton-dependent oligopeptide transporter family|MFS transporter superfamily	GO:0055085,GO:0016020,GO:0006857,GO:0022857	transmembrane transport|membrane|oligopeptide transport|transmembrane transporter activity
0	0	-1	0	0	0	0	0	0	0	0	0	0	0	0	0	0	0	0	0	0	0	0	-1	0	-1	-1	-1	0			Mp1g05790		UDP-Glycosyltransferase/glycogen phosphorylase	PF00534|PF16994	Glycosyl transferases group 1|Glycosyl-transferase family 4	IPR001296,IPR041693	-|Glycosyl transferase, family 1|Glycosyl-transferase family 4_5	GO:0016757	transferase activity, transferring glycosyl groups
0	0	-1	0	0	0	0	0	0	0	0	0	0	0	0	0	0	0	0	0	0	0	0	-1	0	-1	-1	-1	-1	IPR027417,IPR017871,IPR027417,IPR017871,IPR027417,IPR017871,IPR027417,IPR017871,IPR027417,IPR017871,IPR027417,IPR017871,IPR027417,IPR017871,IPR027417,IPR017871,IPR027417,IPR017871,IPR027417,IPR017871,IPR027417,IPR017871,IPR027417,IPR017871	P-loop containing nucleoside triphosphate hydrolase,ABC transporter-like, conserved site,P-loop containing nucleoside triphosphate hydrolase,ABC transporter-like, conserved site,P-loop containing nucleoside triphosphate hydrolase,ABC transporter-like, conserved site,P-loop containing nucleoside triphosphate hydrolase,ABC transporter-like, conserved site,P-loop containing nucleoside triphosphate hydrolase,ABC transporter-like, conserved site,P-loop containing nucleoside triphosphate hydrolase,ABC transporter-like, conserved site,P-loop containing nucleoside triphosphate hydrolase,ABC transporter-like, conserved site,P-loop containing nucleoside triphosphate hydrolase,ABC transporter-like, conserved site,P-loop containing nucleoside triphosphate hydrolase,ABC transporter-like, conserved site,P-loop containing nucleoside triphosphate hydrolase,ABC transporter-like, conserved site,P-loop containing nucleoside triphosphate hydrolase,ABC transporter-like, conserved site,P-loop containing nucleoside triphosphate hydrolase,ABC transporter-like, conserved site	Mp2g11920	MpABCB8	P-loop containing nucleoside triphosphate hydrolases,ABC transporter transmembrane region	PF00664|PF00005	ABC transporter transmembrane region|ABC transporter	IPR036640,IPR017871,IPR011527,IPR003439,IPR003593,IPR027417	-|ABC transporter type 1, transmembrane domain superfamily|ABC transporter, conserved site|ABC transporter type 1, transmembrane domain|ABC transporter-like|AAA+ ATPase domain|P-loop containing nucleoside triphosphate hydrolase	GO:0016021,GO:0005524,GO:0055085,GO:0042626	integral component of membrane|ATP binding|transmembrane transport|ATPase-coupled transmembrane transporter activity
0	0	0	0	0	0	0	0	0	0	0	0	0	0	0	0	0	1	0	0	0	0	0	0	0	-1	-1	-1	-1	IPR036322,IPR019775,IPR015943,IPR001680,IPR017986	WD40-repeat-containing domain superfamily,WD40 repeat, conserved site,WD40/YVTN repeat-like-containing domain superfamily,WD40 repeat,	Mp5g06230		WD40 repeat-like			IPR017986,IPR001680,IPR019775,IPR015943,IPR036322	WD40-repeat-containing domain|WD40 repeat|WD40 repeat, conserved site|-|WD40/YVTN repeat-like-containing domain superfamily|WD40-repeat-containing domain superfamily	GO:0005515	protein binding
0	0	0	0	0	0	0	0	0	0	0	0	0	0	0	0	0	0	0	0	0	0	0	0	0	0	0	-1	-1			Mp5g16210	MpGST20	GST C-terminal domain-like,Thioredoxin-like	PF13410|PF13409	Glutathione S-transferase, C-terminal domain|Glutathione S-transferase, N-terminal domain	IPR036249,IPR036282,IPR004045,IPR010987,IPR016639	Thioredoxin-like superfamily|Glutathione S-transferase, C-terminal domain superfamily|-|Glutathione S-transferase, N-terminal|Glutathione S-transferase, C-terminal-like|Glutathione S-transferase Omega/GSH	GO:0004364,GO:0005515,GO:0006749	glutathione transferase activity|protein binding|glutathione metabolic process
0	0	0	0	0	0	0	0	0	0	0	0	0	0	0	0	0	0	0	0	0	0	0	0	0	0	0	-1	-1	IPR027417,IPR006073,IPR027417,IPR006073,IPR027417,IPR006073,IPR027417,IPR006073,IPR027417,IPR006073,IPR027417,IPR006073,IPR027417,IPR006073,IPR027417,IPR006073,IPR027417,IPR006073,IPR027417,IPR006073,IPR027417,IPR006073,IPR027417,IPR006073,IPR027417,IPR006073,IPR027417,IPR006073,IPR027417,IPR006073,IPR027417,IPR006073,IPR027417,IPR006073,	P-loop containing nucleoside triphosphate hydrolase,GTP binding domain,P-loop containing nucleoside triphosphate hydrolase,GTP binding domain,P-loop containing nucleoside triphosphate hydrolase,GTP binding domain,P-loop containing nucleoside triphosphate hydrolase,GTP binding domain,P-loop containing nucleoside triphosphate hydrolase,GTP binding domain,P-loop containing nucleoside triphosphate hydrolase,GTP binding domain,P-loop containing nucleoside triphosphate hydrolase,GTP binding domain,P-loop containing nucleoside triphosphate hydrolase,GTP binding domain,P-loop containing nucleoside triphosphate hydrolase,GTP binding domain,P-loop containing nucleoside triphosphate hydrolase,GTP binding domain,P-loop containing nucleoside triphosphate hydrolase,GTP binding domain,P-loop containing nucleoside triphosphate hydrolase,GTP binding domain,P-loop containing nucleoside triphosphate hydrolase,GTP binding domain,P-loop containing nucleoside triphosphate hydrolase,GTP binding domain,P-loop containing nucleoside triphosphate hydrolase,GTP binding domain,P-loop containing nucleoside triphosphate hydrolase,GTP binding domain,P-loop containing nucleoside triphosphate hydrolase,GTP binding domain,	Mp5g07180		Obg GTP-binding protein C-terminal domain,P-loop containing nucleoside triphosphate hydrolases,Obg GTP-binding protein N-terminal domain	PF09269|PF01926|PF01018	Domain of unknown function (DUF1967)|50S ribosome-binding GTPase|GTP1/OBG	IPR006074,IPR015349,IPR036346,IPR006073,IPR006169,IPR031167,IPR036726,IPR014100,IPR027417	-|GTP1/OBG, conserved site|GTP-binding protein OBG, C-terminal|GTP-binding protein OBG, C-terminal domain superfamily|GTP binding domain|GTP1/OBG domain|OBG-type guanine nucleotide-binding (G) domain|GTP1/OBG domain superfamily|GTP-binding protein Obg/Cgt	GO:0000166,GO:0000287,GO:0003924,GO:0005525	nucleotide binding|magnesium ion binding|GTPase activity|GTP binding
0	0	0	0	0	0	0	0	0	0	0	0	0	0	0	0	0	0	0	0	0	0	0	0	0	0	0	-1	-1			Mp1g18230		S13-like H2TH domain	PF00416	Ribosomal protein S13/S18	IPR001892,IPR027437,IPR019980,IPR010979,IPR018269	-|Ribosomal protein S13|30s ribosomal protein S13, C-terminal|Ribosomal protein S13, bacterial-type|Ribosomal protein S13-like, H2TH|Ribosomal protein S13, conserved site	GO:0003735,GO:0005840,GO:0006412,GO:0003723,GO:0003676	structural constituent of ribosome|ribosome|translation|RNA binding|nucleic acid binding
0	0	0	0	0	0	0	0	0	0	0	0	0	0	0	0	0	0	0	0	0	0	0	0	0	-1	0	-1	-1			Mp1g12020					IPR044845	-|Glycosyltransferase HPAT/SRGT1-like
0	0	0	0	0	0	0	0	0	0	0	0	0	0	0	0	0	0	0	0	0	0	0	0	0	-1	0	-1	-1			Mp2g13580		Starch-binding domain-like,Galactose mutarotase-like,Galactose-binding domain-like	PF14686|PF14683|PF06045	Polysaccharide lyase family 4, domain II|Polysaccharide lyase family 4, domain III|Rhamnogalacturonate lyase family	IPR029413,IPR011013,IPR014718,IPR029411,IPR008979,IPR013784,IPR010325	-|Rhamnogalacturonan lyase, domain II|Galactose mutarotase-like domain superfamily|Glycoside hydrolase-type carbohydrate-binding|Rhamnogalacturonan lyase, domain III|Galactose-binding-like domain superfamily|Carbohydrate-binding-like fold|Rhamnogalacturon	GO:0030246,GO:0003824,GO:0005975	carbohydrate binding|catalytic activity|carbohydrate metabolic process
0	0	0	0	0	0	0	0	0	0	0	0	0	0	0	0	0	0	0	0	0	0	0	0	0	0	-1	-1	-1	IPR013083,IPR001841	Zinc finger, RING/FYVE/PHD-type,Zinc finger, RING-type	Mp5g04510		RING/U-box	PF13920	Zinc finger, C3HC4 type (RING finger)	IPR001841,IPR013083	Zinc finger, RING-type|-|Zinc finger, RING/FYVE/PHD-type
0	0	0	0	0	0	0	0	0	0	0	0	0	0	0	0	0	0	0	0	0	0	0	0	0	0	-1	-1	-1	IPR013785,IPR013785,IPR013785,IPR013785,IPR013785,IPR013785,IPR013785,IPR013785,IPR013785	Aldolase-type TIM barrel,Aldolase-type TIM barrel,Aldolase-type TIM barrel,Aldolase-type TIM barrel,Aldolase-type TIM barrel,Aldolase-type TIM barrel,Aldolase-type TIM barrel,Aldolase-type TIM barrel,Aldolase-type TIM barrel	Mp8g05940		Radical SAM enzymes	PF16881|PF04055	N-terminal domain of lipoyl synthase of Radical_SAM family|Radical SAM superfamily	IPR003698,IPR006638,IPR031691,IPR013785,IPR007197	-|Lipoyl synthase|Elp3/MiaB/NifB|Lipoyl synthase, N-terminal|Aldolase-type TIM barrel|Radical SAM	GO:0051536,GO:0009107,GO:0016992,GO:0003824,GO:0051539	iron-sulfur cluster binding|lipoate biosynthetic process|lipoate synthase activity|catalytic activity|4 iron, 4 sulfur cluster binding
0	0	0	0	0	0	0	0	0	0	0	0	0	0	0	0	0	0	0	0	0	0	0	0	0	0	-1	-1	-1			Mp5g10560		Phosphoglucomutase, first 3 domains,Phosphoglucomutase, C-terminal domain	PF02878|PF02879|PF00408|PF02880	Phosphoglucomutase/phosphomannomutase, alpha/beta/alpha domain I|Phosphoglucomutase/phosphomannomutase, alpha/beta/alpha domain II|Phosphoglucomutase/phosphomannomutase, C-terminal domain|Phosphoglucomutase/phosphomannomutase, alpha/beta/alpha domain III	IPR005844,IPR016055,IPR005845,IPR036900,IPR005843,IPR005841,IPR005846	-|Alpha-D-phosphohexomutase, alpha/beta/alpha domain I|Alpha-D-phosphohexomutase, alpha/beta/alpha I/II/III|Alpha-D-phosphohexomutase, alpha/beta/alpha domain II|Alpha-D-phosphohexomutase, C-terminal domain superfamily|Alpha-D-phosphohexomutase, C-termina	GO:0071704,GO:0005975,GO:0016868	organic substance metabolic process|carbohydrate metabolic process|intramolecular transferase activity, phosphotransferases
0	0	0	0	0	0	0	0	0	0	0	0	0	0	0	0	0	0	0	0	0	0	0	0	0	-1	-1	-1	-1			Mp6g21370		HAD-like	PF05761	5' nucleotidase family	IPR008380,IPR036412,IPR023214	HAD-superfamily hydrolase, subfamily IG, 5'-nucleotidase|HAD-like superfamily|-|HAD superfamily
0	0	0	0	0	0	0	0	0	0	0	0	0	0	0	0	0	0	0	0	0	0	0	0	0	-1	-1	-1	-1			Mp1g01750	MpCFL2	WW domain			IPR001202,IPR036020	WW domain|-|WW domain superfamily	GO:0005515	protein binding
0	0	0	0	0	0	0	0	0	0	0	0	0	0	0	0	0	0	0	0	0	0	0	0	0	-1	-1	-1	-1	IPR027417,IPR027417,	P-loop containing nucleoside triphosphate hydrolase,P-loop containing nucleoside triphosphate hydrolase,	Mp3g00730	MpRAB11C	P-loop containing nucleoside triphosphate hydrolases	PF00071	Ras family	IPR027417,IPR001806,IPR005225	-|P-loop containing nucleoside triphosphate hydrolase|Small GTPase|Small GTP-binding protein domain	GO:0005525,GO:0003924	GTP binding|GTPase activity
0	0	0	0	0	0	0	0	0	0	0	0	0	0	0	0	0	0	0	0	0	0	0	0	0	-1	-1	-1	-1			Mp2g13590		Galactose mutarotase-like,Galactose-binding domain-like,Starch-binding domain-like	PF14686|PF14683|PF06045	Polysaccharide lyase family 4, domain II|Polysaccharide lyase family 4, domain III|Rhamnogalacturonate lyase family	IPR014718,IPR029413,IPR029411,IPR008979,IPR013784,IPR010325,IPR011013	-|Glycoside hydrolase-type carbohydrate-binding|Rhamnogalacturonan lyase, domain II|Rhamnogalacturonan lyase, domain III|Galactose-binding-like domain superfamily|Carbohydrate-binding-like fold|Rhamnogalacturonate lyase|Galactose mutarotase-like domain su	GO:0005975,GO:0003824,GO:0030246	carbohydrate metabolic process|catalytic activity|carbohydrate binding
-1	0	0	0	0	0	0	0	0	0	0	0	0	0	0	0	0	0	0	0	0	0	0	0	0	-1	0	-1	-1			Mp3g06900	MpExpansin17	PHL pollen allergen,Barwin-like endoglucanases	PF03330|PF01357	Lytic transglycolase|Expansin C-terminal domain	IPR036749,IPR007117,IPR007118,IPR007112,IPR036908,IPR002963,IPR009009	Expansin, cellulose-binding-like domain superfamily|-|Expansin, cellulose-binding-like domain|Expansin/Lol pI|Expansin/pollen allergen, DPBB domain|RlpA-like domain superfamily|Expansin|RlpA-like protein, double-psi beta-barrel domain	GO:0005576,GO:0009664	extracellular region|plant-type cell wall organization
0	0	0	0	0	0	0	0	0	0	0	0	0	-1	-1	0	0	0	0	0	0	0	0	0	0	-1	-1	-1	-1	IPR008271,IPR017441,IPR008271,IPR017441,IPR008271,IPR017441,IPR008271,IPR017441,IPR008271,IPR017441,	Serine/threonine-protein kinase, active site,Protein kinase, ATP binding site,Serine/threonine-protein kinase, active site,Protein kinase, ATP binding site,Serine/threonine-protein kinase, active site,Protein kinase, ATP binding site,Serine/threonine-protein kinase, active site,Protein kinase, ATP binding site,Serine/threonine-protein kinase, active site,Protein kinase, ATP binding site,	Mp8g05200	MpRLK-Pelle_WAK_LRK10L-8	Protein kinase-like (PK-like)	PF00069|PF13947	Protein kinase domain|Wall-associated receptor kinase galacturonan-binding	IPR000719,IPR000742,IPR017441,IPR001881,IPR008271,IPR025287,IPR011009	Protein kinase domain|-|EGF-like domain|Protein kinase, ATP binding site|EGF-like calcium-binding domain|Serine/threonine-protein kinase, active site|Wall-associated receptor kinase, galacturonan-binding domain|Protein kinase-like domain superfamily	GO:0030247,GO:0004672,GO:0006468,GO:0005524,GO:0005509	polysaccharide binding|protein kinase activity|protein phosphorylation|ATP binding|calcium ion binding
0	0	0	0	0	0	0	0	0	0	0	0	0	0	0	1	0	0	0	0	-1	0	-1	0	0	-1	-1	-1	-1	IPR011990,IPR036869,IPR013026,IPR011990,IPR036869,IPR013026,IPR011990,IPR036869,IPR013026,IPR011990,IPR036869,IPR013026,IPR011990,IPR036869,IPR013026,IPR011990,IPR036869,IPR013026	Tetratricopeptide-like helical domain superfamily,Chaperone J-domain superfamily,,Tetratricopeptide-like helical domain superfamily,Chaperone J-domain superfamily,,Tetratricopeptide-like helical domain superfamily,Chaperone J-domain superfamily,,Tetratricopeptide-like helical domain superfamily,Chaperone J-domain superfamily,,Tetratricopeptide-like helical domain superfamily,Chaperone J-domain superfamily,,Tetratricopeptide-like helical domain superfamily,Chaperone J-domain superfamily,	Mp3g15060		TPR-like,Chaperone J-domain			IPR036869,IPR001623,IPR011990,IPR013026,IPR019734	Chaperone J-domain superfamily|DnaJ domain|-|Tetratricopeptide-like helical domain superfamily|Tetratricopeptide repeat-containing domain|Tetratricopeptide repeat	GO:0005515	protein binding
0	0	-1	0	0	0	0	0	0	0	0	0	0	0	0	0	0	0	0	0	0	0	-1	0	0	-1	-1	-1	-1	IPR017884,IPR017884,IPR017884,IPR017884,IPR017884,IPR017884,IPR017884,IPR017884,	SANT domain,SANT domain,SANT domain,SANT domain,SANT domain,SANT domain,SANT domain,SANT domain,	Mp2g13020	MpRR-MYB2	Homeodomain-like	PF00249	Myb-like DNA-binding domain	IPR017884,IPR001005,IPR006447,IPR009057,IPR017930	SANT domain|-|SANT/Myb domain|Myb domain, plants|Homeobox-like domain superfamily|Myb domain	GO:0003677	DNA binding
0	0	0	0	0	0	0	0	0	0	0	0	0	0	0	0	0	0	-1	0	0	0	-1	0	0	-1	-1	-1	-1			Mp1g01040		Periplasmic binding protein-like I,Periplasmic binding protein-like II	PF00497|PF00060|PF01094	Bacterial extracellular solute-binding proteins, family 3|Ligand-gated ion channel|Receptor family ligand binding region	IPR028082,IPR017103,IPR044440,IPR001320,IPR001638,IPR001828	-|Periplasmic binding protein-like I|Ionotropic glutamate receptor, plant|Plant glutamate receptor, periplasmic ligand-binding domain|Ionotropic glutamate receptor|Solute-binding protein family 3/N-terminal domain of MltF|Receptor, ligand binding region	GO:0015276,GO:0016020	ligand-gated ion channel activity|membrane
0	0	0	0	0	0	0	0	0	0	0	0	0	0	0	0	0	0	0	0	0	0	-1	-1	0	-1	-1	-1	-1	IPR027417,IPR001752,IPR019821,IPR036961,IPR027417,IPR001752,IPR019821,IPR036961	P-loop containing nucleoside triphosphate hydrolase,Kinesin motor domain,Kinesin motor domain, conserved site,Kinesin motor domain superfamily,P-loop containing nucleoside triphosphate hydrolase,Kinesin motor domain,Kinesin motor domain, conserved site,Kinesin motor domain superfamily	Mp1g03990		P-loop containing nucleoside triphosphate hydrolases	PF00225	Kinesin motor domain	IPR001752,IPR036961,IPR027417,IPR019821	-|Kinesin motor domain|Kinesin motor domain superfamily|P-loop containing nucleoside triphosphate hydrolase|Kinesin motor domain, conserved site	GO:0008017,GO:0007018,GO:0003777,GO:0005524,GO:1990939	microtubule binding|microtubule-based movement|microtubule motor activity|ATP binding|ATP-dependent microtubule motor activity
0	0	0	0	0	0	0	0	0	0	0	0	0	0	0	0	0	0	0	0	-1	0	-1	-1	0	-1	-1	-1	-1			Mp1g08060						-
-1	0	0	0	0	0	0	0	0	0	0	0	0	0	0	0	0	0	0	0	0	0	-1	0	-1	0	-1	-1	-1			Mp6g13790		Carbohydrate phosphatase	PF00316|PF18913	Fructose-1-6-bisphosphatase, N-terminal domain|Fructose-1-6-bisphosphatase, C-terminal domain	IPR033391,IPR028343,IPR020548,IPR000146,IPR044015	-|Fructose-1-6-bisphosphatase class I, N-terminal|Fructose-1,6-bisphosphatase|Fructose-1,6-bisphosphatase, active site|Fructose-1,6-bisphosphatase class 1|Fructose-1-6-bisphosphatase class 1, C-terminal	GO:0016791,GO:0042132,GO:0005975,GO:0042578	phosphatase activity|fructose 1,6-bisphosphate 1-phosphatase activity|carbohydrate metabolic process|phosphoric ester hydrolase activity
-1	0	0	0	0	0	0	0	0	0	0	0	0	0	0	0	0	0	0	0	0	0	-1	0	-1	-1	-1	-1	-1	IPR013216,IPR013216,IPR013216,IPR013216,IPR013216,IPR013216,	Methyltransferase type 11,Methyltransferase type 11,Methyltransferase type 11,Methyltransferase type 11,Methyltransferase type 11,Methyltransferase type 11,	Mp3g23340	MpXPL	S-adenosyl-L-methionine-dependent methyltransferases	PF13847|PF08241	Methyltransferase domain	IPR025714,IPR025771,IPR029063,IPR013216	Methyltransferase domain|Phosphoethanolamine N-methyltransferase|S-adenosyl-L-methionine-dependent methyltransferase|-|Methyltransferase type 11	GO:0006656,GO:0000234,GO:0008168	phosphatidylcholine biosynthetic process|phosphoethanolamine N-methyltransferase activity|methyltransferase activity
-1	0	0	0	0	0	0	0	0	0	0	0	0	0	0	0	0	0	0	0	0	0	-1	0	-1	-1	-1	-1	-1			Mp5g04950						-
-1	0	0	0	0	0	0	0	0	0	0	0	0	0	0	0	0	0	0	-1	0	-1	-1	0	0	-1	-1	-1	-1			Mp8g01220		Bet v1-like			IPR023393	-|START-like domain superfamily
0	0	0	0	0	0	0	0	0	0	1	0	0	0	0	0	0	0	0	0	1	0	0	-1	-1	-1	0	-1	-1			Mp5g19390						-
0	0	0	0	0	0	0	0	0	0	0	0	0	0	0	0	0	0	-1	0	0	0	0	-1	-1	-1	0	0	-1			Mp4g15780		Mitochondrial carrier	PF00153	Mitochondrial carrier protein	IPR023395,IPR018108,IPR002113,IPR002067	-|Mitochondrial carrier domain superfamily|Mitochondrial substrate/solute carrier|ADP/ATP carrier protein, eukaryotic type|Mitochondrial carrier protein	GO:0140021,GO:0005471,GO:1990544,GO:0055085,GO:0005743	mitochondrial ADP transmembrane transport|ATP:ADP antiporter activity|mitochondrial ATP transmembrane transport|transmembrane transport|mitochondrial inner membrane
0	0	0	0	0	0	0	0	0	0	0	0	0	0	0	0	0	0	-1	0	0	0	0	-1	-1	-1	0	-1	-1			Mp8g07940	MpGDPDL	PLC-like phosphodiesterases	PF03009	Glycerophosphoryl diester phosphodiesterase family	IPR017946,IPR030395	-|PLC-like phosphodiesterase, TIM beta/alpha-barrel domain superfamily|Glycerophosphodiester phosphodiesterase domain	GO:0006629,GO:0008081	lipid metabolic process|phosphoric diester hydrolase activity
0	-1	0	0	0	0	0	0	0	0	0	0	0	0	0	0	0	0	0	0	0	0	0	-1	-1	-1	0	0	-1			Mp5g20980		Tryptophan synthase beta subunit-like PLP-dependent enzymes	PF00291	Pyridoxal-phosphate dependent enzyme	IPR036052,IPR027278,IPR001926	Tryptophan synthase beta subunit-like PLP-dependent enzyme|1-aminocyclopropane-1-carboxylate deaminase/D-cysteine desulfhydrase|Pyridoxal-phosphate dependent enzyme|-
0	-1	0	0	0	0	0	0	0	0	0	0	0	0	0	0	0	0	0	0	0	0	0	-1	-1	-1	0	0	-1			Mp7g03930	MpGH17.18	(Trans)glycosidases	PF07983|PF00332	X8 domain|Glycosyl hydrolases family 17	IPR012946,IPR000490,IPR017853	-|X8 domain|Glycoside hydrolase family 17|Glycoside hydrolase superfamily	GO:0005975,GO:0004553	carbohydrate metabolic process|hydrolase activity, hydrolyzing O-glycosyl compounds
0	-1	0	0	0	0	0	0	0	0	0	0	0	0	0	0	0	0	0	0	0	0	0	-1	-1	-1	0	-1	-1			Mp3g09060			PF06549	Protein of unknown function (DUF1118)	IPR009500	-|Protein of unknown function DUF1118
0	-1	0	0	0	0	0	0	0	0	0	0	0	0	0	0	0	0	0	0	0	0	0	-1	-1	-1	0	-1	-1			Mp3g25320		Acid proteases	PF14541|PF14543	Xylanase inhibitor C-terminal|Xylanase inhibitor N-terminal	IPR021109,IPR032799,IPR001969,IPR001461,IPR033121,IPR032861	Aspartic peptidase domain superfamily|Xylanase inhibitor, C-terminal|Aspartic peptidase, active site|-|Aspartic peptidase A1 family|Peptidase family A1 domain|Xylanase inhibitor, N-terminal	GO:0004190,GO:0006508	aspartic-type endopeptidase activity|proteolysis
0	0	0	0	0	0	0	0	0	0	0	0	0	0	0	0	0	0	0	0	0	0	0	0	-1	-1	0	-1	-1			Mp8g17190			PF01758	Sodium Bile acid symporter family	IPR038770,IPR004710,IPR002657	Sodium/solute symporter superfamily|-|Bile acid:sodium symporter|Bile acid:sodium symporter/arsenical resistance protein Acr3	GO:0016020	membrane
0	0	0	0	0	0	0	0	0	0	0	0	0	0	0	0	0	0	0	0	0	0	0	0	-1	-1	0	-1	-1			Mp1g20180		Metalloproteases (""""""""""""""""zincins""""""""""""""""), catalytic domain	PF07974|PF01457	EGF-like domain|Leishmanolysin	IPR000742,IPR001577,IPR013111	EGF-like domain|-|Peptidase M8, leishmanolysin|EGF-like domain, extracellular	GO:0016020,GO:0004222,GO:0006508,GO:0007155	membrane|metalloendopeptidase activity|proteolysis|cell adhesion
0	0	0	0	0	0	0	0	0	0	0	0	0	0	0	0	0	0	0	0	0	0	0	0	-1	-1	0	-1	-1			Mp1g05230		Metallo-dependent hydrolases	PF04909	Amidohydrolase	IPR032465,IPR006680,IPR032466	2-amino-3-carboxymuconate-6-semialdehyde decarboxylase|-|Amidohydrolase-related|Metal-dependent hydrolase	GO:0016787,GO:0016831	hydrolase activity|carboxy-lyase activity
0	0	0	0	0	0	0	0	0	0	0	0	0	0	0	0	0	0	0	0	0	0	0	0	-1	-1	0	-1	-1	IPR016024,	Armadillo-type fold,	Mp5g00410		ARM repeat			IPR011989,IPR037501,IPR016024	-|Armadillo-like helical|Protein TPLATE|Armadillo-type fold	GO:0006897	endocytosis
0	0	0	0	0	0	0	0	0	0	0	0	0	0	0	0	0	0	0	0	0	0	0	0	-1	-1	0	-1	-1			Mp8g07230		L domain-like	PF12819	Malectin-like domain	IPR032675,IPR024788	-|Leucine-rich repeat domain superfamily|Malectin-like domain
0	0	0	0	0	0	0	0	0	0	0	0	0	0	0	0	0	0	0	0	0	0	0	0	-1	-1	0	-1	-1	IPR036291,IPR036291,IPR036291,IPR036291,IPR036291,IPR036291,IPR036291,	D(P)-binding domain superfamily,D(P)-binding domain superfamily,D(P)-binding domain superfamily,D(P)-binding domain superfamily,D(P)-binding domain superfamily,D(P)-binding domain superfamily,D(P)-binding domain superfamily,	Mp1g08320		NAD(P)-binding Rossmann-fold domains,Glutamyl tRNA-reductase dimerization domain,Glutamyl tRNA-reductase catalytic, N-terminal domain	PF00745|PF05201|PF01488	Glutamyl-tRNAGlu reductase, dimerisation domain|Glutamyl-tRNAGlu reductase, N-terminal domain|Shikimate / quinate 5-dehydrogenase	IPR036343,IPR036453,IPR015896,IPR000343,IPR018214,IPR015895,IPR006151,IPR036291	-|Glutamyl-tRNA reductase, N-terminal domain superfamily|Glutamyl tRNA-reductase dimerization domain superfamily|Tetrapyrrole biosynthesis, glutamyl-tRNA reductase, dimerisation domain|Glutamyl-tRNA reductase|Glutamyl-tRNA reductase, conserved site|Glutam	GO:0033014,GO:0050661,GO:0008883	tetrapyrrole biosynthetic process|NADP binding|glutamyl-tRNA reductase activity
0	0	0	0	0	0	0	0	0	0	0	0	0	0	0	0	0	0	0	0	0	0	0	0	-1	-1	0	-1	-1			Mp2g16680		Nudix	PF00293	NUDIX domain	IPR015797,IPR000086,IPR003563,IPR020084	NUDIX hydrolase-like domain superfamily|NUDIX hydrolase domain|-|7,8-dihydro-8-oxoguanine triphosphatase|NUDIX hydrolase, conserved site	GO:0016787,GO:0008413,GO:0006281	hydrolase activity|8-oxo-7,8-dihydroguanosine triphosphate pyrophosphatase activity|DNA repair
0	0	0	0	0	0	0	0	0	0	0	0	0	0	0	0	0	0	0	0	0	0	0	0	-1	-1	0	-1	-1			Mp5g20730			PF04791	LMBR1-like membrane protein	IPR006876	-|LMBR1-like membrane protein
0	0	0	0	0	0	0	0	0	0	0	0	0	0	0	0	0	0	0	0	0	0	0	0	-1	-1	0	-1	-1			Mp3g16400						-
0	0	0	0	0	0	0	0	0	0	0	0	0	0	0	0	0	0	0	0	0	0	0	-1	-1	-1	0	-1	-1			Mp4g14300		Cytochrome b5-like heme/steroid binding domain	PF04116|PF00173	Fatty acid hydroxylase superfamily|Cytochrome b5-like Heme/Steroid binding domain	IPR006694,IPR001199,IPR014430,IPR036400,IPR018506	Fatty acid hydroxylase|Cytochrome b5-like heme/steroid binding domain|-|Sterol desaturase Scs7|Cytochrome b5-like heme/steroid binding domain superfamily|Cytochrome b5, heme-binding site	GO:0020037,GO:0008610,GO:0080132,GO:0016491,GO:0005506,GO:0006629,GO:0016021	heme binding|lipid biosynthetic process|fatty acid alpha-hydroxylase activity|oxidoreductase activity|iron ion binding|lipid metabolic process|integral component of membrane
0	0	0	0	0	0	0	0	0	0	0	0	0	0	0	0	0	0	0	0	0	0	0	-1	-1	-1	0	-1	-1	IPR043129,IPR043129,IPR043129,IPR043129,	ATPase, nucleotide binding domain,ATPase, nucleotide binding domain,ATPase, nucleotide binding domain,ATPase, nucleotide binding domain,	Mp5g23840		Actin-like ATPase domain	PF00370|PF02782	FGGY family of carbohydrate kinases, N-terminal domain|FGGY family of carbohydrate kinases, C-terminal domain	IPR018484,IPR043129,IPR000577,IPR018485	-|Carbohydrate kinase, FGGY, N-terminal|ATPase, nucleotide binding domain|Carbohydrate kinase, FGGY|Carbohydrate kinase, FGGY, C-terminal	GO:0016773,GO:0005975	phosphotransferase activity, alcohol group as acceptor|carbohydrate metabolic process
0	0	0	0	0	0	0	0	0	0	0	0	0	0	0	0	0	0	0	0	0	0	0	-1	-1	-1	0	-1	-1			Mp3g11540		MFS general substrate transporter	PF05631	Sugar-tranasporters, 12 TM	IPR036259,IPR008509	-|MFS transporter superfamily|Molybdate-anion transporter	GO:0015689,GO:0015098,GO:0016021	molybdate ion transport|molybdate ion transmembrane transporter activity|integral component of membrane
0	0	0	0	0	0	0	0	0	0	0	0	0	0	0	0	0	0	0	0	0	0	0	-1	-1	-1	0	-1	-1	IPR013216,IPR013216	Methyltransferase type 11,Methyltransferase type 11	Mp4g15090		S-adenosyl-L-methionine-dependent methyltransferases	PF08241	Methyltransferase domain	IPR013216,IPR029063	Methyltransferase type 11|-|S-adenosyl-L-methionine-dependent methyltransferase	GO:0008168	methyltransferase activity
0	0	0	0	0	0	0	0	-1	0	0	0	0	0	0	0	0	0	0	0	0	0	0	0	-1	-1	0	-1	-1			Mp6g20920	MpNAC5	NAC domain	PF02365	No apical meristem (NAM) protein	IPR003441,IPR036093	NAC domain|-|NAC domain superfamily	GO:0003677,GO:0006355	DNA binding|regulation of transcription, DNA-templated
0	0	-1	0	0	0	0	0	0	0	0	0	0	0	0	0	0	0	0	0	0	0	0	0	-1	-1	0	-1	-1			Mp3g06810			PF08620|PF08621	RPAP1-like, C-terminal|RPAP1-like, N-terminal	IPR013929,IPR013930	-|RNA polymerase II-associated protein 1, C-terminal|RNA polymerase II-associated protein 1, N-terminal
0	-1	0	0	0	0	0	0	0	0	0	0	0	0	0	0	0	0	0	0	0	0	0	0	-1	-1	0	-1	-1			Mp3g04910		Thioesterase/thiol ester dehydrase-isomerase	PF07977	FabA-like domain	IPR010084,IPR013114,IPR029069	Beta-hydroxyacyl-(acyl-carrier-protein) dehydratase FabZ|-|Beta-hydroxydecanoyl thiol ester dehydrase, FabA/FabZ|HotDog domain superfamily	GO:0016836,GO:0006633	hydro-lyase activity|fatty acid biosynthetic process
0	-1	0	0	0	0	0	0	0	0	0	0	0	0	0	0	0	0	0	0	0	0	-1	0	-1	-1	0	-1	-1			Mp6g13660		Mitochondrial carrier	PF00153	Mitochondrial carrier protein	IPR018108,IPR002067,IPR023395	Mitochondrial substrate/solute carrier|Mitochondrial carrier protein|Mitochondrial carrier domain superfamily|-	GO:0055085	transmembrane transport
0	0	1	0	0	0	0	0	0	0	0	0	0	0	0	0	0	0	0	0	0	0	0	0	-1	-1	0	-1	-1			Mp3g13160		Calcium ATPase, transmembrane domain M,HAD-like,Metal cation-transporting ATPase, ATP-binding domain N,Calcium ATPase, transduction domain A	PF00122|PF00702|PF00689|PF12515|PF00690	E1-E2 ATPase|haloacid dehalogenase-like hydrolase|Cation transporting ATPase, C-terminus|Ca2+-ATPase N terminal autoinhibitory domain|Cation transporter/ATPase, N-terminus	IPR023299,IPR018303,IPR036412,IPR006068,IPR001757,IPR004014,IPR024750,IPR023298,IPR023214,IPR008250,IPR006408,IPR044492	P-type ATPase, cytoplasmic domain N|-|P-type ATPase, phosphorylation site|HAD-like superfamily|Cation-transporting P-type ATPase, C-terminal|P-type ATPase|Cation-transporting P-type ATPase, N-terminal|Calcium-transporting P-type ATPase, N-terminal autoinhibitory domain|P-type ATPase, transmembrane domain superfamily|HAD superfamily|P-type ATPase, A domain superfamily|P-type ATPase, subfamily IIB|P-type ATPase, haloacid dehalogenase domain	GO:0005388,GO:0005516,GO:0070588,GO:0016020,GO:0000166,GO:0016887,GO:0016021,GO:0005524	calcium transmembrane transporter activity, phosphorylative mechanism|calmodulin binding|calcium ion transmembrane transport|membrane|nucleotide binding|ATPase activity|integral component of membrane|ATP binding
0	0	1	0	0	0	0	0	0	0	0	0	0	0	0	0	0	0	0	0	0	0	0	-1	-1	-1	0	-1	-1			Mp6g15700						-
0	0	1	0	1	0	0	0	0	0	0	0	0	0	0	0	0	0	0	0	0	0	0	-1	-1	-1	-1	-1	-1			Mp7g06440	MpPRX1	Thioredoxin-like	PF08534	Redoxin	IPR013740,IPR036249,IPR013766,IPR037944	Redoxin|Thioredoxin-like superfamily|Thioredoxin domain|Peroxiredoxin-5-like	GO:0016491	oxidoreductase activity
0	0	1	0	0	0	0	0	0	0	0	0	0	0	0	0	0	0	0	0	0	0	0	-1	-1	-1	-1	-1	0			Mp5g21930		HAD-like			IPR023198,IPR023214,IPR036412	Phosphoglycolate phosphatase-like, domain 2|HAD superfamily|-|HAD-like superfamily
0	0	1	0	0	0	0	0	0	0	0	0	0	0	0	0	0	0	0	0	0	0	0	-1	-1	-1	-1	-1	-1			Mp5g19670	MpCupin86	RmlC-like cupins	PF02678|PF05726	Pirin|Pirin C-terminal cupin domain	IPR014710,IPR011051,IPR003829,IPR008778	RmlC-like jelly roll fold|RmlC-like cupin domain superfamily|-|Pirin, N-terminal domain|Pirin, C-terminal domain
0	0	1	0	0	0	0	0	0	0	0	0	0	0	0	0	0	0	0	0	0	0	0	-1	-1	-1	-1	-1	-1			Mp2g21520	MpGH16.12	Concanavalin A-like lectins/glucanases	PF06955|PF00722	Xyloglucan endo-transglycosylase (XET) C-terminus|Glycosyl hydrolases family 16	IPR000757,IPR010713,IPR044791,IPR008263,IPR016455,IPR013320	-|Glycoside hydrolase family 16|Xyloglucan endo-transglycosylase, C-terminal|Beta-glucanase/XTH|Glycoside hydrolase, family 16, active site|Xyloglucan endotransglucosylase/hydrolase|Concanavalin A-like lectin/glucanase domain superfamily	GO:0048046,GO:0006073,GO:0005975,GO:0016762,GO:0010411,GO:0005618,GO:0042546,GO:0004553	apoplast|cellular glucan metabolic process|carbohydrate metabolic process|xyloglucan:xyloglucosyl transferase activity|xyloglucan metabolic process|cell wall|cell wall biogenesis|hydrolase activity, hydrolyzing O-glycosyl compounds
0	0	0	0	0	0	0	0	0	0	0	0	0	0	0	0	1	0	0	0	0	0	0	0	-1	-1	-1	-1	-1			Mp4g16890		Cysteine proteinases	PF08246|PF00112	Cathepsin propeptide inhibitor domain (I29)|Papain family cysteine protease	IPR013201,IPR000169,IPR025661,IPR038765,IPR000668,IPR039417,IPR025660	-|Cathepsin propeptide inhibitor domain (I29)|Cysteine peptidase, cysteine active site|Cysteine peptidase, asparagine active site|Papain-like cysteine peptidase superfamily|Peptidase C1A, papain C-terminal|Papain-like cysteine endopeptidase|Cysteine pepti	GO:0008234,GO:0006508	cysteine-type peptidase activity|proteolysis
0	0	0	0	0	0	0	0	0	0	0	0	0	0	0	0	0	0	0	0	0	0	0	0	-1	-1	-1	-1	-1			Mp1g04250		PLP-binding barrel,Alanine racemase C-terminal domain-like	PF00278|PF02784	Pyridoxal-dependent decarboxylase, C-terminal sheet domain|Pyridoxal-dependent decarboxylase, pyridoxal binding domain	IPR009006,IPR029066,IPR002986,IPR022643,IPR000183,IPR022657,IPR022644	-|Alanine racemase/group IV decarboxylase, C-terminal|PLP-binding barrel|Diaminopimelate decarboxylase, LysA|Orn/DAP/Arg decarboxylase 2, C-terminal|Ornithine/DAP/Arg decarboxylase|Orn/DAP/Arg decarboxylase 2, conserved site|Orn/DAP/Arg decarboxylase 2, N	GO:0008836,GO:0009089,GO:0003824	diaminopimelate decarboxylase activity|lysine biosynthetic process via diaminopimelate|catalytic activity
0	0	0	0	0	0	0	0	0	0	0	0	0	0	0	0	0	0	0	0	0	0	0	0	-1	-1	-1	-1	-1			Mp4g11650			PF11160	Hypervirulence associated proteins TUDOR domain	IPR021331	-|Hypervirulence associated protein, TUDOR domain
0	0	0	0	0	0	0	0	0	0	0	0	0	0	0	0	0	0	0	0	0	0	0	0	-1	-1	-1	-1	-1			Mp5g18180		Acid proteases	PF14541|PF14543	Xylanase inhibitor C-terminal|Xylanase inhibitor N-terminal	IPR001969,IPR001461,IPR021109,IPR033121,IPR034164,IPR032799,IPR032861	-|Aspartic peptidase, active site|Aspartic peptidase A1 family|Aspartic peptidase domain superfamily|Peptidase family A1 domain|Pepsin-like domain|Xylanase inhibitor, C-terminal|Xylanase inhibitor, N-terminal	GO:0004190,GO:0006508	aspartic-type endopeptidase activity|proteolysis
0	0	0	0	0	0	0	0	0	0	0	0	0	0	0	0	0	0	0	0	0	0	0	0	-1	-1	-1	-1	-1			Mp3g14830						-
0	0	0	0	0	0	0	0	0	0	0	0	0	0	0	0	0	0	0	0	0	0	0	0	-1	-1	-1	-1	-1			Mp1g09490		UDP-Glycosyltransferase/glycogen phosphorylase	PF00343	Carbohydrate phosphorylase	IPR000811,IPR011833,IPR035090	Glycosyl transferase, family 35|-|Glycogen/starch/alpha-glucan phosphorylase|Phosphorylase pyridoxal-phosphate attachment site	GO:0030170,GO:0008184,GO:0005975,GO:0004645	pyridoxal phosphate binding|glycogen phosphorylase activity|carbohydrate metabolic process|1,4-alpha-oligoglucan phosphorylase activity
0	0	0	0	0	0	0	0	0	0	0	0	0	0	0	0	0	0	0	0	0	0	0	0	-1	-1	-1	-1	-1			Mp2g03740		YbaB-like	PF02575	YbaB/EbfC DNA-binding family	IPR004401,IPR036894	-|Nucleoid-associated protein YbaB/EbfC family|Nucleoid-associated protein YbaB-like domain superfamily	GO:0003677	DNA binding
0	0	0	0	0	0	0	0	0	0	0	0	0	0	0	0	0	0	0	0	0	0	0	0	-1	-1	-1	-1	-1			Mp6g16600					IPR040307	-|50S ribosomal protein 5, chloroplastic
0	0	0	0	0	0	0	0	0	0	0	0	0	0	0	0	0	0	0	0	0	0	0	0	-1	-1	-1	-1	-1			Mp5g08370	MpGR4	FAD/NAD(P)-binding domain,FAD/NAD-linked reductases, dimerisation (C-terminal) domain	PF02852|PF07992	Pyridine nucleotide-disulphide oxidoreductase, dimerisation domain|Pyridine nucleotide-disulphide oxidoreductase	IPR004099,IPR016156,IPR012999,IPR036188,IPR023753,IPR001100	Pyridine nucleotide-disulphide oxidoreductase, dimerisation domain|-|FAD/NAD-linked reductase, dimerisation domain superfamily|Pyridine nucleotide-disulphide oxidoreductase, class I, active site|FAD/NAD(P)-binding domain superfamily|FAD/NAD(P)-binding domain|Pyridine nucleotide-disulphide oxidoreductase, class I	GO:0045454,GO:0016668,GO:0016491,GO:0050660	cell redox homeostasis|oxidoreductase activity, acting on a sulfur group of donors, NAD(P) as acceptor|oxidoreductase activity|flavin adenine dinucleotide binding
0	0	0	0	0	0	0	0	0	0	0	0	0	0	0	0	0	0	0	0	0	0	0	0	-1	-1	-1	-1	-1			Mp4g22130						-
0	0	0	0	0	0	0	0	0	0	0	0	0	0	0	0	0	0	0	0	0	0	0	0	-1	-1	-1	-1	-1	IPR016024,IPR016024,IPR016024,IPR016024,IPR016024,IPR016024,IPR016024,IPR016024,	Armadillo-type fold,Armadillo-type fold,Armadillo-type fold,Armadillo-type fold,Armadillo-type fold,Armadillo-type fold,Armadillo-type fold,Armadillo-type fold,	Mp5g20900		ARM repeat,C2 domain (Calcium/lipid-binding domain, CaLB)	PF00514|PF00168	Armadillo/beta-catenin-like repeat|C2 domain	IPR011989,IPR000225,IPR000008,IPR016024,IPR035892,IPR004155,IPR044297	Armadillo-like helical|Armadillo|-|C2 domain|Armadillo-type fold|C2 domain superfamily|PBS lyase HEAT-like repeat|Protein CELLULOSE SYNTHASE INTERACTIVE 1/2/3	GO:0008017,GO:2001006,GO:0010330,GO:0051211,GO:0005515	microtubule binding|regulation of cellulose biosynthetic process|cellulose synthase complex|anisotropic cell growth|protein binding
0	0	0	0	0	0	0	0	0	0	0	0	0	0	0	0	0	0	0	0	0	0	0	0	-1	-1	-1	-1	-1	IPR036291,IPR036291,IPR036291,IPR036291,IPR036291,	D(P)-binding domain superfamily,D(P)-binding domain superfamily,D(P)-binding domain superfamily,D(P)-binding domain superfamily,D(P)-binding domain superfamily,	Mp6g04420	MpDXR1	1-deoxy-D-xylulose-5-phosphate reductoisomerase, C-terminal domain,Glyceraldehyde-3-phosphate dehydrogenase-like, C-terminal domain,NAD(P)-binding Rossmann-fold domains	PF08436|PF02670|PF13288	1-deoxy-D-xylulose 5-phosphate reductoisomerase C-terminal domain|1-deoxy-D-xylulose 5-phosphate reductoisomerase|DXP reductoisomerase C-terminal domain	IPR013644,IPR003821,IPR013512,IPR026877,IPR036169,IPR036291	-|1-deoxy-D-xylulose 5-phosphate reductoisomerase, C-terminal|1-deoxy-D-xylulose 5-phosphate reductoisomerase|1-deoxy-D-xylulose 5-phosphate reductoisomerase, N-terminal|DXP reductoisomerase C-terminal domain|DXP reductoisomerase, C-terminal domain superf	GO:0070402,GO:0030604,GO:0046872,GO:0008299,GO:0005515	NADPH binding|1-deoxy-D-xylulose-5-phosphate reductoisomerase activity|metal ion binding|isoprenoid biosynthetic process|protein binding
0	0	0	0	0	0	0	0	0	0	0	0	0	0	0	0	0	0	0	0	0	0	0	0	-1	-1	-1	-1	-1	IPR002495,IPR002495	Glycosyl transferase, family 8,Glycosyl transferase, family 8	Mp1g02740	MpGT8.1	Nucleotide-diphospho-sugar transferases	PF01501	Glycosyl transferase family 8	IPR029044,IPR029993,IPR002495	Nucleotide-diphospho-sugar transferases|-|Plant galacturonosyltransferase GAUT|Glycosyl transferase, family 8	GO:0016757,GO:0047262	transferase activity, transferring glycosyl groups|polygalacturonate 4-alpha-galacturonosyltransferase activity
0	0	0	0	0	0	0	0	0	0	0	0	0	0	0	0	0	0	0	0	0	0	0	0	-1	-1	-1	-1	-1			Mp6g13770	MpGR3	FAD/NAD-linked reductases, dimerisation (C-terminal) domain,FAD/NAD(P)-binding domain	PF02852|PF07992	Pyridine nucleotide-disulphide oxidoreductase, dimerisation domain|Pyridine nucleotide-disulphide oxidoreductase	IPR016156,IPR012999,IPR036188,IPR004099,IPR006258,IPR001100,IPR023753	FAD/NAD-linked reductase, dimerisation domain superfamily|Pyridine nucleotide-disulphide oxidoreductase, class I, active site|-|FAD/NAD(P)-binding domain superfamily|Pyridine nucleotide-disulphide oxidoreductase, dimerisation domain|Dihydrolipoamide dehydrogenase|Pyridine nucleotide-disulphide oxidoreductase, class I|FAD/NAD(P)-binding domain	GO:0016668,GO:0050660,GO:0045454,GO:0016491,GO:0004148	oxidoreductase activity, acting on a sulfur group of donors, NAD(P) as acceptor|flavin adenine dinucleotide binding|cell redox homeostasis|oxidoreductase activity|dihydrolipoyl dehydrogenase activity
0	0	0	0	0	0	0	0	0	0	0	0	0	0	0	0	0	0	0	0	0	0	0	0	-1	-1	-1	-1	-1			Mp8g17330		ACP-like	PF00550	Phosphopantetheine attachment site	IPR003231,IPR009081,IPR044813,IPR036736	-|Acyl carrier protein (ACP)|Phosphopantetheine binding ACP domain|Acyl carrier protein, chloroplastic|ACP-like superfamily	GO:0006633	fatty acid biosynthetic process
0	0	0	0	0	0	0	0	0	0	0	0	0	0	0	0	0	0	0	0	0	0	0	0	-1	-1	-1	-1	-1			Mp7g02650		Probable bacterial effector-binding domain,NTF2-like	PF10184|PF04832	Uncharacterized conserved protein (DUF2358)|SOUL heme-binding protein	IPR006917,IPR011256,IPR032710,IPR018790	SOUL haem-binding protein|Regulatory factor, effector binding domain superfamily|NTF2-like domain superfamily|-|Protein of unknown function DUF2358
0	0	0	0	0	0	0	0	0	0	0	0	0	0	0	0	0	0	0	0	0	0	0	0	-1	-1	-1	-1	-1			Mp1g17030		Chlorophyll a-b binding protein				-
0	0	0	0	0	0	0	0	0	0	0	0	0	0	0	0	0	0	0	0	0	0	0	0	-1	-1	-1	-1	-1			Mp3g07900					IPR039933	Protein XRI1	GO:0007143,GO:0007140	female meiotic nuclear division|male meiotic nuclear division
0	0	0	0	0	0	0	0	0	0	0	0	0	0	0	0	0	0	0	0	0	0	0	0	-1	-1	-1	-1	-1			Mp2g05620		Chlorophyll a-b binding protein	PF00504	Chlorophyll A-B binding protein	IPR022796	Chlorophyll A-B binding protein|-
0	0	0	0	0	0	0	0	0	0	0	0	0	0	0	0	0	0	0	0	0	0	0	0	-1	-1	-1	-1	-1	IPR027417,IPR001752,IPR036961,IPR027417,IPR001752,IPR036961	P-loop containing nucleoside triphosphate hydrolase,Kinesin motor domain,Kinesin motor domain superfamily,P-loop containing nucleoside triphosphate hydrolase,Kinesin motor domain,Kinesin motor domain superfamily	Mp1g23060		P-loop containing nucleoside triphosphate hydrolases	PF00225	Kinesin motor domain	IPR027417,IPR001752,IPR036961	-|P-loop containing nucleoside triphosphate hydrolase|Kinesin motor domain|Kinesin motor domain superfamily	GO:1990939,GO:0005524,GO:0008017,GO:0007018	ATP-dependent microtubule motor activity|ATP binding|microtubule binding|microtubule-based movement
0	0	0	0	0	0	0	0	0	0	0	0	0	0	0	0	0	0	0	0	0	0	0	0	-1	-1	-1	-1	-1	IPR011990,IPR013026,IPR019734,IPR011990,IPR013026,IPR019734,IPR011990,IPR013026,IPR019734	Tetratricopeptide-like helical domain superfamily,,Tetratricopeptide repeat,Tetratricopeptide-like helical domain superfamily,,Tetratricopeptide repeat,Tetratricopeptide-like helical domain superfamily,,Tetratricopeptide repeat	Mp3g16860		TPR-like	PF14559	Tetratricopeptide repeat	IPR011990,IPR013026,IPR019734	-|Tetratricopeptide-like helical domain superfamily|Tetratricopeptide repeat-containing domain|Tetratricopeptide repeat	GO:0005515	protein binding
0	0	0	0	0	0	0	0	0	0	0	0	0	0	0	0	0	0	0	0	0	0	0	0	-1	-1	-1	-1	-1			Mp1g03160		Carbohydrate phosphatase	PF00316|PF18913	Fructose-1-6-bisphosphatase, N-terminal domain|Fructose-1-6-bisphosphatase, C-terminal domain	IPR000146,IPR028343,IPR033391,IPR020548,IPR044015	Fructose-1,6-bisphosphatase class 1|Fructose-1,6-bisphosphatase|-|Fructose-1-6-bisphosphatase class I, N-terminal|Fructose-1,6-bisphosphatase, active site|Fructose-1-6-bisphosphatase class 1, C-terminal	GO:0016791,GO:0042132,GO:0005975,GO:0042578	phosphatase activity|fructose 1,6-bisphosphate 1-phosphatase activity|carbohydrate metabolic process|phosphoric ester hydrolase activity
0	0	0	0	0	0	0	0	0	0	0	0	0	0	0	0	0	0	0	0	0	0	0	0	-1	-1	-1	-1	-1			Mp2g09630		PDZ domain-like			IPR036034,IPR001478	-|PDZ superfamily|PDZ domain	GO:0005515	protein binding
0	0	0	0	0	0	0	0	0	0	0	0	0	0	0	0	0	0	0	0	0	0	0	0	-1	-1	-1	-1	-1			Mp5g02850	MpPOD64	Heme-dependent peroxidases	PF00141	Peroxidase	IPR033905,IPR002016,IPR000823,IPR019793,IPR019794,IPR010255	-|Secretory peroxidase|Haem peroxidase|Plant peroxidase|Peroxidases heam-ligand binding site|Peroxidase, active site|Haem peroxidase superfamily	GO:0006979,GO:0004601,GO:0020037,GO:0042744	response to oxidative stress|peroxidase activity|heme binding|hydrogen peroxide catabolic process
0	0	0	0	0	0	0	0	0	0	0	0	0	0	0	0	0	0	0	0	0	0	0	0	-1	-1	-1	-1	-1			Mp7g03950		C-terminal domain of adenylylcyclase associated protein,N-terminal domain of adenylylcyclase associated protein, CAP	PF08603	Adenylate cyclase associated (CAP) C terminal	IPR036222,IPR036223,IPR013912,IPR006599,IPR001837,IPR017901,IPR016098	Adenylate cyclase-associated CAP, N-terminal domain superfamily|Adenylate cyclase-associated CAP, C-terminal superfamily|Adenylate cyclase-associated CAP, C-terminal|CARP motif|Adenylate cyclase-associated CAP|-|C-CAP/cofactor C-like domain|Cyclase-associated protein CAP/septum formation inhibitor MinC, C-terminal	GO:0000902,GO:0003779,GO:0007010	cell morphogenesis|actin binding|cytoskeleton organization
0	0	0	0	0	0	0	0	0	0	0	0	0	0	0	0	0	0	0	0	0	0	0	0	-1	-1	-1	-1	-1			Mp2g09760	MpChromo1	Chromo domain-like,Ankyrin repeat	PF00385|PF12796	Chromo (CHRromatin Organisation MOdifier) domain|Ankyrin repeats (3 copies)	IPR002110,IPR016197,IPR023780,IPR000953,IPR020683,IPR036770,IPR030300	Ankyrin repeat|Chromo-like domain superfamily|-|Chromo domain|Chromo/chromo shadow domain|Ankyrin repeat-containing domain|Ankyrin repeat-containing domain superfamily|Signal recognition particle 43kDa protein	GO:0009507,GO:0009416,GO:0045038,GO:0080085,GO:0005515	chloroplast|response to light stimulus|protein import into chloroplast thylakoid membrane|signal recognition particle, chloroplast targeting|protein binding
0	0	0	0	0	0	0	0	0	0	0	0	0	0	0	0	0	0	0	0	0	0	0	0	-1	-1	-1	-1	-1			Mp5g09890					IPR039987	-|PGR5-like protein 1	GO:0016730,GO:0009535,GO:0009773	oxidoreductase activity, acting on iron-sulfur proteins as donors|chloroplast thylakoid membrane|photosynthetic electron transport in photosystem I
0	0	0	0	0	0	0	0	0	0	0	0	0	0	0	0	0	0	0	0	0	0	0	0	-1	-1	-1	-1	-1	IPR036291,IPR036291,IPR036291,IPR036291,IPR036291,IPR036291,	D(P)-binding domain superfamily,D(P)-binding domain superfamily,D(P)-binding domain superfamily,D(P)-binding domain superfamily,D(P)-binding domain superfamily,D(P)-binding domain superfamily,	Mp2g19780		NAD(P)-binding Rossmann-fold domains	PF02254|PF00999	TrkA-N domain|Sodium/hydrogen exchanger family	IPR004771,IPR003148,IPR006153,IPR036291,IPR038770	-|K+/H+ exchanger|Regulator of K+ conductance, N-terminal|Cation/H+ exchanger|NAD(P)-binding domain superfamily|Sodium/solute symporter superfamily	GO:0015299,GO:0006812,GO:0006813,GO:0055085,GO:0008324,GO:0016021	solute:proton antiporter activity|cation transport|potassium ion transport|transmembrane transport|cation transmembrane transporter activity|integral component of membrane
0	0	0	0	0	0	0	0	0	0	0	0	0	0	0	0	0	0	0	0	0	0	0	0	-1	-1	-1	-1	-1			Mp6g19830			PF01040	UbiA prenyltransferase family	IPR006372,IPR000537,IPR011799	-|Bacteriochlorophyll/chlorophyll synthetase|UbiA prenyltransferase family|Chlorophyll synthase, ChlG	GO:0016021,GO:0015995,GO:0016765,GO:0046408	integral component of membrane|chlorophyll biosynthetic process|transferase activity, transferring alkyl or aryl (other than methyl) groups|chlorophyll synthetase activity
0	0	0	0	0	0	0	0	0	0	0	0	0	0	0	0	0	0	0	0	0	0	0	0	-1	-1	-1	-1	-1	IPR036291,IPR036291,IPR036291,	D(P)-binding domain superfamily,D(P)-binding domain superfamily,D(P)-binding domain superfamily,	Mp2g19470		NAD(P)-binding Rossmann-fold domains	PF16363	GDP-mannose 4,6 dehydratase	IPR044516,IPR016040,IPR036291	-|UDP-glucuronic acid decarboxylase|NAD(P)-binding domain|NAD(P)-binding domain superfamily	GO:0070403,GO:0048040,GO:0042732	NAD+ binding|UDP-glucuronate decarboxylase activity|D-xylose metabolic process
0	0	0	0	0	0	0	0	0	0	0	0	0	0	0	0	0	0	0	0	0	0	0	0	-1	-1	-1	-1	-1	IPR015422,IPR015422,IPR015422,IPR015422	Pyridoxal phosphate-dependent transferase, small domain,Pyridoxal phosphate-dependent transferase, small domain,Pyridoxal phosphate-dependent transferase, small domain,Pyridoxal phosphate-dependent transferase, small domain	Mp8g02400		PLP-dependent transferases	PF00155	Aminotransferase class I and II	IPR004839,IPR015421,IPR019942,IPR015424,IPR015422	Aminotransferase, class I/classII|-|Pyridoxal phosphate-dependent transferase, major domain|LL-diaminopimelate aminotransferase/aminotransferase ALD1|Pyridoxal phosphate-dependent transferase|Pyridoxal phosphate-dependent transferase, small domain	GO:0030170,GO:0008483,GO:0009058,GO:0003824	pyridoxal phosphate binding|transaminase activity|biosynthetic process|catalytic activity
0	0	0	0	0	0	0	0	0	0	0	0	0	0	0	0	0	0	0	0	0	0	0	0	-1	-1	-1	-1	-1			Mp1g05530		Cryptochrome/photolyase, N-terminal domain,Cryptochrome/photolyase FAD-binding domain	PF00875	DNA photolyase	IPR006050,IPR014729,IPR036155,IPR036134	DNA photolyase, N-terminal|-|Rossmann-like alpha/beta/alpha sandwich fold|Cryptochrome/photolyase, N-terminal domain superfamily|Cryptochrome/DNA photolyase, FAD-binding domain-like superfamily
0	0	0	0	0	0	0	0	0	0	0	0	0	0	0	0	0	0	0	0	0	0	0	0	-1	-1	-1	-1	-1			Mp1g22960					IPR038951	-|Outer envelope pore protein 37-like	GO:0005216,GO:0006812	ion channel activity|cation transport
0	0	0	0	0	0	0	0	0	0	0	0	0	0	0	0	0	0	0	0	0	0	0	0	-1	-1	-1	-1	-1			Mp7g12110		Ribosomal protein L11, C-terminal domain,Ribosomal L11/L12e N-terminal domain	PF03946|PF00298	Ribosomal protein L11, N-terminal domain|Ribosomal protein L11, RNA binding domain	IPR036769,IPR020784,IPR000911,IPR020785,IPR006519,IPR036796,IPR020783	Ribosomal protein L11, C-terminal domain superfamily|Ribosomal protein L11, N-terminal|-|Ribosomal protein L11/L12|Ribosomal protein L11, conserved site|Ribosomal protein L11, bacterial-type|Ribosomal protein L11/L12, N-terminal domain superfamily|Ribosomal protein L11, C-terminal	GO:0003735,GO:0005840,GO:0006412	structural constituent of ribosome|ribosome|translation
0	0	0	0	0	0	0	0	0	0	0	0	0	0	0	0	0	0	0	0	0	0	0	0	-1	-1	-1	-1	-1	IPR013216,IPR013216,IPR013216,IPR013216,IPR013216,IPR013216,IPR013216,IPR013216,IPR013216,IPR013216,	Methyltransferase type 11,Methyltransferase type 11,Methyltransferase type 11,Methyltransferase type 11,Methyltransferase type 11,Methyltransferase type 11,Methyltransferase type 11,Methyltransferase type 11,Methyltransferase type 11,Methyltransferase type 11,	Mp2g26380		S-adenosyl-L-methionine-dependent methyltransferases	PF08241	Methyltransferase domain	IPR025774,IPR013216,IPR029063	-|SAM-dependent methyltransferase gTMT-type|Methyltransferase type 11|S-adenosyl-L-methionine-dependent methyltransferase	GO:0032259,GO:0008168	methylation|methyltransferase activity
0	0	0	0	0	0	0	0	0	0	0	0	0	0	0	0	0	0	0	0	0	0	0	0	-1	-1	-1	-1	-1			Mp6g01490			PF00955	HCO3- transporter family	IPR003020,IPR011531	-|Bicarbonate transporter, eukaryotic|Bicarbonate transporter, C-terminal	GO:0016021,GO:0016020,GO:0005452,GO:0006820	integral component of membrane|membrane|inorganic anion exchanger activity|anion transport
0	0	-1	0	0	0	0	0	0	0	0	0	0	0	0	0	0	0	0	0	0	0	0	0	-1	-1	-1	-1	-1			Mp1g07510		Ferredoxin reductase-like, C-terminal NADP-linked domain,Riboflavin synthase domain-like	PF01794|PF08030|PF08022	Ferric reductase like transmembrane component|Ferric reductase NAD binding domain|FAD-binding domain	IPR017938,IPR013130,IPR013121,IPR039261,IPR017927,IPR013112	Riboflavin synthase-like beta-barrel|-|Ferric reductase transmembrane component-like domain|Ferric reductase, NAD binding domain|Ferredoxin-NADP reductase (FNR), nucleotide-binding domain|FAD-binding domain, ferredoxin reductase-type|FAD-binding 8	GO:0016491	oxidoreductase activity
0	0	0	0	0	0	0	0	0	0	0	0	0	0	0	0	0	0	0	-1	0	0	0	0	-1	-1	-1	-1	-1			Mp4g06660		S-adenosyl-L-methionine-dependent methyltransferases	PF03492	SAM dependent carboxyl methyltransferase	IPR005299,IPR042086,IPR029063	SAM dependent carboxyl methyltransferase|Methyltransferase, alpha-helical capping domain|S-adenosyl-L-methionine-dependent methyltransferase|-	GO:0008168	methyltransferase activity
0	0	0	0	0	0	0	0	0	0	0	0	0	0	0	0	0	0	0	0	0	0	-1	0	-1	-1	-1	-1	-1			Mp7g17190		L28p-like	PF01197	Ribosomal protein L31	IPR034704,IPR002150,IPR042105	L28p-like|Ribosomal protein L31|-|Ribosomal protein L31 superfamily	GO:0003735,GO:0005840,GO:0006412	structural constituent of ribosome|ribosome|translation
0	0	0	0	0	0	0	0	0	0	0	0	0	0	0	0	0	0	0	0	0	0	-1	0	-1	-1	-1	-1	-1	IPR017937	Thioredoxin, conserved site	Mp3g08490		Thioredoxin-like	PF00085	Thioredoxin	IPR036249,IPR013766,IPR017937	Thioredoxin-like superfamily|Thioredoxin domain|Thioredoxin, conserved site|-
0	0	0	0	0	0	0	0	0	0	0	0	0	0	0	0	0	0	0	0	0	0	-1	0	-1	-1	-1	-1	-1			Mp4g00450	MpCYP716-like23	Cytochrome P450	PF00067	Cytochrome P450	IPR001128,IPR036396,IPR017972,IPR002401	Cytochrome P450|-|Cytochrome P450 superfamily|Cytochrome P450, conserved site|Cytochrome P450, E-class, group I	GO:0005506,GO:0016705,GO:0020037	iron ion binding|oxidoreductase activity, acting on paired donors, with incorporation or reduction of molecular oxygen|heme binding
0	0	0	0	0	0	0	0	0	0	0	0	0	0	0	0	0	0	0	0	0	0	-1	0	-1	-1	-1	-1	-1			Mp8g13850		YjgF-like	PF01042	Endoribonuclease L-PSP	IPR019897,IPR006175,IPR035959,IPR006056	RidA, conserved site|-|YjgF/YER057c/UK114 family|RutC-like superfamily|RidA family
0	0	0	0	0	0	0	0	0	0	0	0	0	0	0	0	0	0	0	0	0	0	-1	0	-1	-1	-1	-1	-1			Mp6g06300		FAS1 domain	PF02469	Fasciclin domain	IPR036378,IPR000782,IPR044654	FAS1 domain superfamily|-|FAS1 domain|Fasciclin-like arabinogalactan protein 15/16/17/18
0	0	0	0	0	0	0	0	0	0	0	0	0	-1	0	0	0	0	0	0	0	0	0	0	-1	-1	-1	-1	-1	IPR027417,IPR017871,IPR027417,IPR017871,IPR027417,IPR017871,IPR027417,IPR017871,IPR027417,IPR017871,IPR027417,IPR017871,IPR027417,IPR017871,IPR027417,IPR017871	P-loop containing nucleoside triphosphate hydrolase,ABC transporter-like, conserved site,P-loop containing nucleoside triphosphate hydrolase,ABC transporter-like, conserved site,P-loop containing nucleoside triphosphate hydrolase,ABC transporter-like, conserved site,P-loop containing nucleoside triphosphate hydrolase,ABC transporter-like, conserved site,P-loop containing nucleoside triphosphate hydrolase,ABC transporter-like, conserved site,P-loop containing nucleoside triphosphate hydrolase,ABC transporter-like, conserved site,P-loop containing nucleoside triphosphate hydrolase,ABC transporter-like, conserved site,P-loop containing nucleoside triphosphate hydrolase,ABC transporter-like, conserved site	Mp5g13230	MpABCC13	ABC transporter transmembrane region,P-loop containing nucleoside triphosphate hydrolases	PF00005|PF00664	ABC transporter|ABC transporter transmembrane region	IPR011527,IPR003439,IPR003593,IPR036640,IPR017871,IPR044746,IPR044726,IPR027417	-|ABC transporter type 1, transmembrane domain|ABC transporter-like|AAA+ ATPase domain|ABC transporter type 1, transmembrane domain superfamily|ABC transporter, conserved site|ABC transporter C family, six-transmembrane helical domain 1|ABC transporter C	GO:0016021,GO:0005524,GO:0055085,GO:0042626	integral component of membrane|ATP binding|transmembrane transport|ATPase-coupled transmembrane transporter activity
0	0	0	0	0	0	0	0	0	0	0	0	0	0	0	0	0	0	0	0	0	-1	0	0	-1	-1	-1	-1	-1			Mp5g06480
1	0	0	0	0	0	0	0	0	0	0	0	0	0	0	0	0	0	0	0	0	0	0	-1	-1	-1	-1	-1	-1	IPR036865,IPR001251,IPR036865,IPR001251,IPR036865,IPR001251	CRAL-TRIO lipid binding domain superfamily,CRAL-TRIO lipid binding domain,CRAL-TRIO lipid binding domain superfamily,CRAL-TRIO lipid binding domain,CRAL-TRIO lipid binding domain superfamily,CRAL-TRIO lipid binding domain	Mp6g10260		CRAL/TRIO N-terminal domain,CRAL/TRIO domain	PF00650	CRAL/TRIO domain	IPR036273,IPR036865,IPR001251,IPR011074	-|CRAL/TRIO, N-terminal domain superfamily|CRAL-TRIO lipid binding domain superfamily|CRAL-TRIO lipid binding domain|CRAL/TRIO, N-terminal domain
1	0	0	0	0	0	0	0	0	0	0	0	0	0	0	0	0	0	0	0	0	0	0	-1	-1	-1	-1	-1	-1			Mp2g04220	MpGST17	Thioredoxin-like,GST C-terminal domain-like	PF00043|PF02798	Glutathione S-transferase, C-terminal domain|Glutathione S-transferase, N-terminal domain	IPR036249,IPR036282,IPR004046,IPR004045,IPR040079,IPR010987	-|Thioredoxin-like superfamily|Glutathione S-transferase, C-terminal domain superfamily|Glutathione S-transferase, C-terminal|Glutathione S-transferase, N-terminal|Glutathione Transferase family|Glutathione S-transferase, C-terminal-like	GO:0005515,GO:0006749	protein binding|glutathione metabolic process
1	0	0	0	0	0	0	0	0	0	0	0	0	0	0	0	0	0	0	0	0	0	0	-1	-1	-1	-1	-1	-1			Mp4g15520		Cupredoxins	PF07731	Multicopper oxidase	IPR008972,IPR011706	Cupredoxin|-|Multicopper oxidase, type 2	GO:0005507,GO:0016491	copper ion binding|oxidoreductase activity
0	0	0	0	0	0	0	0	0	0	0	0	0	0	0	0	0	1	0	0	0	0	0	-1	-1	-1	-1	-1	-1			Mp5g15400		Mitochondrial carrier	PF00153	Mitochondrial carrier protein	IPR018108,IPR023395,IPR002113,IPR002067	Mitochondrial substrate/solute carrier|Mitochondrial carrier domain superfamily|ADP/ATP carrier protein, eukaryotic type|-|Mitochondrial carrier protein	GO:0140021,GO:0005471,GO:1990544,GO:0055085,GO:0005743	mitochondrial ADP transmembrane transport|ATP:ADP antiporter activity|mitochondrial ATP transmembrane transport|transmembrane transport|mitochondrial inner membrane
0	1	0	0	0	0	0	0	0	0	0	0	0	0	0	0	0	0	0	0	0	0	0	-1	-1	-1	-1	-1	-1			Mp2g26760		ADC synthase	PF00425|PF04715	chorismate binding enzyme|Anthranilate synthase component I, N terminal region	IPR005256,IPR019999,IPR015890,IPR005801,IPR006805	-|Anthranilate synthase component I, PabB-like|Anthranilate synthase component I-like|Chorismate-utilising enzyme, C-terminal|ADC synthase|Anthranilate synthase component I, N-terminal	GO:0004049,GO:0009058,GO:0000162	anthranilate synthase activity|biosynthetic process|tryptophan biosynthetic process
0	0	0	0	0	0	0	0	1	0	0	0	0	0	0	0	0	0	0	0	0	0	0	-1	-1	-1	-1	-1	-1			Mp6g11800		Aquaporin-like	PF00230	Major intrinsic protein	IPR000425,IPR023271,IPR034294,IPR022357	Major intrinsic protein|-|Aquaporin-like|Aquaporin transporter|Major intrinsic protein, conserved site	GO:0055085,GO:0016020,GO:0015267	transmembrane transport|membrane|channel activity
0	0	0	0	0	0	0	0	1	0	0	0	0	0	0	0	0	0	0	0	0	0	0	-1	-1	-1	-1	-1	-1			Mp2g15230						-
0	0	0	0	0	0	0	0	1	0	0	0	0	0	0	0	0	0	0	0	0	0	0	-1	-1	-1	-1	-1	-1			Mp1g00310						-
0	0	0	0	0	0	0	0	1	0	0	0	0	0	0	0	0	0	0	0	0	0	0	-1	-1	-1	-1	-1	-1			Mpzg00240		Lipase/lipooxygenase domain (PLAT/LH2 domain)	PF06232	Embryo-specific protein 3, (ATS3)	IPR010417,IPR001024,IPR036392	-|Embryo-specific ATS3|PLAT/LH2 domain|PLAT/LH2 domain superfamily	GO:0005515	protein binding
0	0	0	0	0	0	0	0	1	0	0	0	0	0	0	0	0	0	0	0	0	0	0	-1	-1	-1	-1	-1	-1			Mp6g20290		V-type ATPase subunit E-like	PF01991	ATP synthase (E/31 kDa) subunit	IPR038495,IPR002842	-|V-type ATPase subunit E, C-terminal domain superfamily|V-type ATPase subunit E	GO:1902600,GO:0033178,GO:0046961	proton transmembrane transport|proton-transporting two-sector ATPase complex, catalytic domain|proton-transporting ATPase activity, rotational mechanism
0	0	0	0	0	0	0	0	1	0	0	0	0	0	0	0	0	0	0	0	0	0	0	-1	-1	-1	-1	-1	-1			Mp5g20990		Galactose mutarotase-like	PF01263	Aldose 1-epimerase	IPR015443,IPR011013,IPR014718,IPR008183	Aldose 1-epimerase|-|Galactose mutarotase-like domain superfamily|Glycoside hydrolase-type carbohydrate-binding|Aldose 1-/Glucose-6-phosphate 1-epimerase	GO:0003824,GO:0005975,GO:0016853,GO:0019318,GO:0030246	catalytic activity|carbohydrate metabolic process|isomerase activity|hexose metabolic process|carbohydrate binding
0	0	0	0	0	0	0	0	0	0	0	0	0	0	0	0	0	0	0	0	0	0	0	-1	-1	-1	-1	-1	-1			Mp3g07040		V-type ATP synthase subunit C	PF01992	ATP synthase (C/AC39) subunit	IPR035067,IPR036079,IPR016727,IPR002843	V-type ATPase subunit c|V-type ATP synthase subunit C-like|ATPase, V0 complex, subunit d|ATPase, V0 complex, c/d subunit|-	GO:0015078,GO:1902600,GO:0033179	proton transmembrane transporter activity|proton transmembrane transport|proton-transporting V-type ATPase, V0 domain
0	0	0	0	0	0	0	0	0	0	0	0	0	0	0	0	0	0	0	0	0	0	0	-1	-1	-1	-1	-1	-1			Mp4g08610		GlnB-like,Periplasmic binding protein-like II	PF08029|PF01634	HisG, C-terminal domain|ATP phosphoribosyltransferase	IPR013820,IPR013115,IPR015867,IPR001348,IPR011322,IPR018198	-|ATP phosphoribosyltransferase, catalytic domain|Histidine biosynthesis HisG, C-terminal|Nitrogen regulatory protein PII/ATP phosphoribosyltransferase, C-terminal|ATP phosphoribosyltransferase HisG|Nitrogen regulatory PII-like, alpha/beta|ATP phosphoribo	GO:0000105,GO:0000287,GO:0005737,GO:0003879	histidine biosynthetic process|magnesium ion binding|cytoplasm|ATP phosphoribosyltransferase activity
0	0	0	0	0	0	0	0	0	0	0	0	0	0	0	0	0	0	0	0	0	0	0	-1	-1	-1	-1	-1	-1			Mp7g08290			PF05097	Protein of unknown function (DUF688)	IPR007789	-|Protein of unknown function DUF688
0	0	0	0	0	0	0	0	0	0	0	0	0	0	0	0	0	0	0	0	0	0	0	-1	-1	-1	-1	-1	-1			Mp7g16270		RCC1/BLIP-II	PF13540|PF00415	Regulator of chromosome condensation (RCC1) repeat	IPR000408,IPR009091	Regulator of chromosome condensation, RCC1|Regulator of chromosome condensation 1/beta-lactamase-inhibitor protein II|-
0	0	0	0	0	0	0	0	0	0	0	0	0	0	0	0	0	0	0	0	0	0	0	-1	-1	-1	-1	-1	-1			Mp7g00640		SGNH hydrolase	PF00657	GDSL-like Lipase/Acylhydrolase	IPR035669,IPR001087,IPR036514	-|GDSL lipase/esterase-like, plant|GDSL lipase/esterase|SGNH hydrolase superfamily	GO:0016788	hydrolase activity, acting on ester bonds
0	0	0	0	0	0	0	0	0	0	0	0	0	0	0	0	0	0	0	0	0	0	0	-1	-1	-1	-1	-1	-1			Mp7g09880			PF02681	Divergent PAP2 family	IPR003832	-|Protein of unknown function DUF212
0	0	0	0	0	0	0	0	0	0	0	0	0	0	0	0	0	0	0	0	0	0	0	-1	-1	-1	-1	-1	-1			Mp7g01830	MpOMT21	S-adenosyl-L-methionine-dependent methyltransferases	PF01596	O-methyltransferase	IPR002935,IPR029063	-|Class I-like SAM-dependent O-methyltransferase|S-adenosyl-L-methionine-dependent methyltransferase	GO:0008171	O-methyltransferase activity
0	0	0	0	0	0	0	0	0	0	0	0	0	0	0	0	0	0	0	0	0	0	0	-1	-1	-1	-1	-1	-1			Mp6g01240						-
0	0	0	0	0	0	0	0	0	0	0	0	0	0	0	0	0	0	0	0	0	0	0	-1	-1	-1	-1	-1	-1			Mp3g12660		Dimeric alpha+beta barrel	PF07876	Stress responsive A/B Barrel Domain	IPR013097,IPR044662,IPR011008	-|Stress responsive alpha-beta barrel|Stress-response A/B barrel domain-containing protein HS1/DABB1-like|Dimeric alpha-beta barrel
0	0	0	0	0	0	0	0	0	0	0	0	0	0	0	0	0	0	0	0	0	0	0	-1	-1	-1	-1	-1	-1	IPR001764,IPR001764,IPR001764,IPR001764,IPR001764,IPR001764,	Glycoside hydrolase, family 3, N-terminal,Glycoside hydrolase, family 3, N-terminal,Glycoside hydrolase, family 3, N-terminal,Glycoside hydrolase, family 3, N-terminal,Glycoside hydrolase, family 3, N-terminal,Glycoside hydrolase, family 3, N-terminal,	Mp4g13480	MpGH3.4	Beta-D-glucan exohydrolase, C-terminal domain,(Trans)glycosidases	PF00933|PF01915	Glycosyl hydrolase family 3 N terminal domain|Glycosyl hydrolase family 3 C-terminal domain	IPR001764,IPR036962,IPR036881,IPR002772,IPR017853,IPR019800	Glycoside hydrolase, family 3, N-terminal|Glycoside hydrolase, family 3, N-terminal domain superfamily|-|Glycoside hydrolase family 3 C-terminal domain superfamily|Glycoside hydrolase family 3 C-terminal domain|Glycoside hydrolase superfamily|Glycoside hydrolase, family 3, active site	GO:0005975,GO:0004553	carbohydrate metabolic process|hydrolase activity, hydrolyzing O-glycosyl compounds
0	0	0	0	0	0	0	0	0	0	0	0	0	0	0	0	0	0	0	0	0	0	0	-1	-1	-1	-1	-1	-1			Mp3g06100			PF13890	Rab3 GTPase-activating protein catalytic subunit	IPR026147	-|Rab3 GTPase-activating protein catalytic subunit	GO:0005096	GTPase activator activity
0	0	0	0	0	0	0	0	0	0	0	0	0	0	0	0	0	0	0	0	0	0	0	-1	-1	-1	-1	-1	-1			Mp4g16710
0	0	0	0	0	0	0	0	0	0	0	0	0	0	0	0	0	0	0	0	0	0	0	-1	-1	-1	-1	-1	-1			Mp2g17120	MpCYP829A1	Cytochrome P450	PF00067	Cytochrome P450	IPR002401,IPR036396,IPR001128,IPR017972	-|Cytochrome P450, E-class, group I|Cytochrome P450 superfamily|Cytochrome P450|Cytochrome P450, conserved site	GO:0005506,GO:0016705,GO:0020037	iron ion binding|oxidoreductase activity, acting on paired donors, with incorporation or reduction of molecular oxygen|heme binding
0	0	0	0	0	0	0	0	0	0	0	0	0	0	0	0	0	0	0	0	0	0	0	-1	-1	-1	-1	-1	-1			Mp6g04450					IPR027359,IPR031846	-|Voltage-dependent channel domain superfamily|Voltage-gated hydrogen channel 1	GO:1902600,GO:0005887,GO:0030171	proton transmembrane transport|integral component of plasma membrane|voltage-gated proton channel activity
0	0	0	0	0	0	0	0	0	0	0	0	0	0	0	0	0	0	0	0	0	0	0	-1	-1	-1	-1	-1	-1			Mp7g07250			PF00657	GDSL-like Lipase/Acylhydrolase	IPR035669,IPR001087,IPR036514	-|GDSL lipase/esterase-like, plant|GDSL lipase/esterase|SGNH hydrolase superfamily	GO:0016788	hydrolase activity, acting on ester bonds
0	0	0	0	0	0	0	0	0	0	0	0	0	0	0	0	0	0	0	0	0	0	0	-1	-1	-1	-1	-1	-1			Mp2g13520			PF04839	Plastid and cyanobacterial ribosomal protein (PSRP-3 / Ycf65)	IPR038447,IPR006924	-|PSRP-3/Ycf65 superfamily|Ribosomal protein PSRP-3/Ycf65	GO:0003735,GO:0005840,GO:0006412	structural constituent of ribosome|ribosome|translation
0	0	0	0	0	0	0	0	0	0	0	0	0	0	0	0	0	0	0	0	0	0	0	-1	-1	-1	-1	-1	-1			Mp4g14670		alpha/beta-Hydrolases	PF00450	Serine carboxypeptidase	IPR001563,IPR029058,IPR018202,IPR033124	-|Peptidase S10, serine carboxypeptidase|Alpha/Beta hydrolase fold|Serine carboxypeptidase, serine active site|Serine carboxypeptidases, histidine active site	GO:0006508,GO:0004185	proteolysis|serine-type carboxypeptidase activity
0	0	0	0	0	0	0	0	0	0	0	0	0	0	0	0	0	0	0	0	0	0	0	-1	-1	-1	-1	-1	-1			Mp6g18230					IPR039620	-|BKI1/Probable membrane-associated kinase regulator 1/3/4	GO:0005886,GO:0019210	plasma membrane|kinase inhibitor activity
0	0	0	0	0	0	0	0	0	0	0	0	0	0	0	0	0	0	0	0	0	0	0	-1	-1	-1	-1	-1	-1			Mp5g09760						-
0	0	0	0	0	0	0	0	0	0	0	0	0	0	0	0	0	0	0	0	0	0	0	-1	-1	-1	-1	-1	-1			Mp3g06430			PF05078	Protein of unknown function (DUF679)	IPR007770	-|Protein DMP
0	0	0	0	0	0	0	0	0	0	0	0	0	0	0	0	0	0	0	0	0	0	0	-1	-1	-1	-1	-1	-1			Mp5g09880	MpHDR		PF02401	LytB protein	IPR003451	4-hydroxy-3-methylbut-2-enyl diphosphate reductase|-	GO:0051745,GO:0050992,GO:0046872,GO:0019288	4-hydroxy-3-methylbut-2-en-1-yl diphosphate reductase activity|dimethylallyl diphosphate biosynthetic process|metal ion binding|isopentenyl diphosphate biosynthetic process, methylerythritol 4-phosphate pathway
0	0	0	0	0	0	0	0	0	0	0	0	0	0	0	0	0	0	0	0	0	0	0	-1	-1	-1	-1	-1	-1			Mpzg01330	MpPKC12	Dimeric alpha+beta barrel	PF07876	Stress responsive A/B Barrel Domain	IPR044662,IPR013097,IPR011008	Stress-response A/B barrel domain-containing protein HS1/DABB1-like|-|Stress responsive alpha-beta barrel|Dimeric alpha-beta barrel
0	0	0	0	0	0	0	0	0	0	0	0	0	0	0	0	0	0	0	0	0	0	0	-1	-1	-1	-1	-1	-1			Mp5g04690			PF11371	Protein of unknown function (DUF3172)	IPR021511	-|Protein of unknown function DUF3172
0	0	0	0	0	0	0	0	0	0	0	0	0	0	0	0	0	0	0	0	0	0	0	-1	-1	-1	-1	-1	-1	IPR041469,IPR041469,IPR041469,IPR041469,IPR041469,IPR041469,IPR041469,IPR041469,IPR041469,IPR041469,IPR041469,IPR041469,IPR041469,IPR041469,IPR041469,IPR041469,	Subtilisin-like protease, fibronectin type-III domain,Subtilisin-like protease, fibronectin type-III domain,Subtilisin-like protease, fibronectin type-III domain,Subtilisin-like protease, fibronectin type-III domain,Subtilisin-like protease, fibronectin type-III domain,Subtilisin-like protease, fibronectin type-III domain,Subtilisin-like protease, fibronectin type-III domain,Subtilisin-like protease, fibronectin type-III domain,Subtilisin-like protease, fibronectin type-III domain,Subtilisin-like protease, fibronectin type-III domain,Subtilisin-like protease, fibronectin type-III domain,Subtilisin-like protease, fibronectin type-III domain,Subtilisin-like protease, fibronectin type-III domain,Subtilisin-like protease, fibronectin type-III domain,Subtilisin-like protease, fibronectin type-III domain,Subtilisin-like protease, fibronectin type-III domain,	Mp8g07080		Subtilisin-like	PF17766|PF02225|PF05922|PF00082	Fibronectin type-III domain|PA domain|Peptidase inhibitor I9|Subtilase family	IPR041469,IPR036852,IPR003137,IPR010259,IPR034197,IPR023828,IPR015500,IPR000209,IPR037045	Subtilisin-like protease, fibronectin type-III domain|-|Peptidase S8/S53 domain superfamily|PA domain|Peptidase S8 propeptide/proteinase inhibitor I9|Cucumisin-like catalytic domain|Peptidase S8, subtilisin, Ser-active site|Peptidase S8, subtilisin-related|Peptidase S8/S53 domain|Peptidase S8 propeptide/proteinase inhibitor I9 superfamily	GO:0008236,GO:0006508,GO:0004252	serine-type peptidase activity|proteolysis|serine-type endopeptidase activity
0	0	0	0	0	0	0	0	0	0	0	0	0	0	0	0	0	0	0	0	0	0	0	-1	-1	-1	-1	-1	-1			Mp3g13060			PF02325	YGGT family	IPR003425	-|CCB3/YggT	GO:0016020	membrane
0	0	0	0	0	0	0	0	0	0	0	0	0	0	0	0	0	0	0	0	0	0	0	-1	-1	-1	-1	-1	-1			Mp5g11200	MpHDAC12	DHS-like NAD/FAD-binding domain	PF02146	Sir2 family	IPR026591,IPR026590,IPR029035,IPR003000	Sirtuin, catalytic core small domain superfamily|Sirtuin family, catalytic core domain|-|DHS-like NAD/FAD-binding domain superfamily|Sirtuin family	GO:0070403	NAD+ binding
0	0	0	0	0	0	0	0	0	0	0	0	0	0	0	0	0	0	0	0	0	0	0	-1	-1	-1	-1	-1	-1			Mp2g10470	MpPRX4	Thioredoxin-like	PF08534	Redoxin	IPR036249,IPR013766,IPR037944,IPR013740	Thioredoxin-like superfamily|Thioredoxin domain|Peroxiredoxin-5-like|-|Redoxin	GO:0016491	oxidoreductase activity
0	0	0	0	0	0	0	0	0	0	0	0	0	0	0	0	0	0	0	0	0	0	0	-1	-1	-1	-1	-1	-1			Mp1g11980		Multidrug resistance efflux transporter EmrE	PF03151	Triose-phosphate Transporter family	IPR004853,IPR004696	Sugar phosphate transporter domain|-|Triose phosphate/phosphoenolpyruvate translocator	GO:0016021,GO:0055085,GO:0022857	integral component of membrane|transmembrane transport|transmembrane transporter activity
0	0	0	0	0	0	0	0	0	0	0	0	0	0	0	0	0	0	0	0	0	0	0	-1	-1	-1	-1	-1	-1			Mp5g03780		Nucleoside diphosphate kinase, NDK	PF00334	Nucleoside diphosphate kinase	IPR001564,IPR036850,IPR023005,IPR034907	-|Nucleoside diphosphate kinase|Nucleoside diphosphate kinase-like domain superfamily|Nucleoside diphosphate kinase, active site|Nucleoside diphosphate kinase-like domain	GO:0004550,GO:0006183,GO:0006228,GO:0006241,GO:0006165	nucleoside diphosphate kinase activity|GTP biosynthetic process|UTP biosynthetic process|CTP biosynthetic process|nucleoside diphosphate phosphorylation
0	0	0	0	0	0	0	0	0	0	0	0	0	0	0	0	0	0	0	0	0	0	0	-1	-1	-1	-1	-1	-1			Mp1g10970			PF01190	Pollen protein Ole e 1 like	IPR039923	-|Protodermal factor 1
0	0	0	0	0	0	0	0	0	0	0	0	0	0	0	0	0	0	0	0	0	0	0	-1	-1	-1	-1	-1	-1	IPR037171,IPR037171,IPR037171,IPR037171,	NagB/RpiA transferase-like,NagB/RpiA transferase-like,NagB/RpiA transferase-like,NagB/RpiA transferase-like,	Mp8g18400		NagB/RpiA/CoA transferase-like,D-ribose-5-phosphate isomerase (RpiA), lid domain	PF06026	Ribose 5-phosphate isomerase A (phosphoriboisomerase A)	IPR004788,IPR037171	-|Ribose 5-phosphate isomerase, type A|NagB/RpiA transferase-like	GO:0004751,GO:0009052	ribose-5-phosphate isomerase activity|pentose-phosphate shunt, non-oxidative branch
0	0	0	0	0	0	0	0	0	0	0	0	0	0	0	0	0	0	0	0	0	0	0	-1	-1	-1	-1	-1	-1			Mp3g20210						-
0	0	0	0	0	0	0	0	0	0	0	0	0	0	0	0	0	0	0	0	0	0	0	-1	-1	-1	-1	-1	-1			Mp1g08600		Ribokinase-like	PF00294	pfkB family carbohydrate kinase	IPR002173,IPR011611,IPR001805,IPR029056	-|Carbohydrate/purine kinase, PfkB, conserved site|Carbohydrate kinase PfkB|Adenosine kinase|Ribokinase-like	GO:0016773,GO:0004001,GO:0006166	phosphotransferase activity, alcohol group as acceptor|adenosine kinase activity|purine ribonucleoside salvage
0	0	0	0	0	0	0	0	0	0	0	0	0	0	0	0	0	0	0	0	0	0	0	-1	-1	-1	-1	-1	-1			Mp2g02590	MpFAD1		PF00487	Fatty acid desaturase	IPR005804	-|Fatty acid desaturase domain	GO:0006629	lipid metabolic process
0	0	0	0	0	0	0	0	0	0	0	0	0	0	0	0	0	0	0	0	0	0	0	-1	-1	-1	-1	-1	-1			Mp1g11790		Thioredoxin-like	PF10417|PF00578	C-terminal domain of 1-Cys peroxiredoxin|AhpC/TSA family	IPR019479,IPR036249,IPR000866,IPR013766	Peroxiredoxin, C-terminal|-|Thioredoxin-like superfamily|Alkyl hydroperoxide reductase subunit C/ Thiol specific antioxidant|Thioredoxin domain	GO:0016209,GO:0051920,GO:0016491	antioxidant activity|peroxiredoxin activity|oxidoreductase activity
0	0	0	0	0	0	0	0	0	0	0	0	0	0	0	0	0	0	0	0	0	0	0	-1	-1	-1	-1	-1	-1			Mp8g08360		Nucleoside hydrolase	PF01156	Inosine-uridine preferring nucleoside hydrolase	IPR001910,IPR023186,IPR036452	-|Inosine/uridine-preferring nucleoside hydrolase domain|Inosine/uridine-preferring nucleoside hydrolase|Ribonucleoside hydrolase-like
0	0	0	0	0	0	0	0	0	0	0	0	0	0	0	0	0	0	0	0	0	0	0	-1	-1	-1	-1	-1	-1			Mp3g21370		alpha/beta-Hydrolases	PF04083	Partial alpha/beta-hydrolase lipase region	IPR029058,IPR006693,IPR025483	Alpha/Beta hydrolase fold|-|Partial AB-hydrolase lipase domain|Lipase, eukaryotic	GO:0006629,GO:0016788	lipid metabolic process|hydrolase activity, acting on ester bonds
0	0	0	0	0	0	0	0	0	0	0	0	0	0	0	0	0	0	0	0	0	0	0	-1	-1	-1	-1	-1	-1			Mp2g15050		Cytochrome c	PF00034	Cytochrome c	IPR036909,IPR009056,IPR002327	Cytochrome c-like domain superfamily|Cytochrome c-like domain|Cytochrome c, class IA/ IB|-	GO:0009055,GO:0020037	electron transfer activity|heme binding
0	0	0	0	0	0	0	0	0	0	0	0	0	0	0	0	0	0	0	0	0	0	0	-1	-1	-1	-1	-1	-1			Mp3g11410	MpH3.3b	Histone-fold	PF00125	Core histone H2A/H2B/H3/H4	IPR007125,IPR000164,IPR009072	Histone H2A/H2B/H3|Histone H3/CENP-A|-|Histone-fold	GO:0000786,GO:0046982,GO:0003677	nucleosome|protein heterodimerization activity|DNA binding
0	0	0	0	0	0	0	0	0	0	0	0	0	0	0	0	0	0	0	0	0	0	0	-1	-1	-1	-1	-1	-1			Mp5g05580		Ribosomal protein L14	PF00238	Ribosomal protein L14p/L23e	IPR000218,IPR019972,IPR036853	Ribosomal protein L14P|-|Ribosomal protein L14P, conserved site|Ribosomal protein L14 superfamily	GO:0003735,GO:0005840,GO:0006412	structural constituent of ribosome|ribosome|translation
0	0	0	0	0	-1	0	0	0	0	0	0	0	0	0	0	0	0	0	0	0	0	0	-1	-1	-1	-1	-1	-1			Mp5g19410	MpPOD131	Heme-dependent peroxidases	PF00141	Peroxidase	IPR002016,IPR019793,IPR010255,IPR033905,IPR000823,IPR019794	Haem peroxidase|Peroxidases heam-ligand binding site|Haem peroxidase superfamily|-|Secretory peroxidase|Plant peroxidase|Peroxidase, active site	GO:0006979,GO:0004601,GO:0020037,GO:0042744	response to oxidative stress|peroxidase activity|heme binding|hydrogen peroxide catabolic process
0	0	-1	0	0	0	0	0	0	0	0	0	0	0	0	0	0	0	0	0	0	0	0	-1	-1	-1	-1	-1	-1			Mp3g25440		Bet v1-like	PF00407	Pathogenesis-related protein Bet v 1 family	IPR023393,IPR000916	-|START-like domain superfamily|Bet v I/Major latex protein	GO:0006952	defense response
0	0	0	0	0	0	0	0	1	0	0	0	0	0	0	0	0	0	0	0	0	-1	0	-1	-1	-1	-1	-1	-1			Mp6g18300	MpPOD141	Heme-dependent peroxidases	PF00141	Peroxidase	IPR033905,IPR000823,IPR002016,IPR019794,IPR019793,IPR010255	-|Secretory peroxidase|Plant peroxidase|Haem peroxidase|Peroxidase, active site|Peroxidases heam-ligand binding site|Haem peroxidase superfamily	GO:0006979,GO:0004601,GO:0020037,GO:0042744	response to oxidative stress|peroxidase activity|heme binding|hydrogen peroxide catabolic process
0	0	0	0	0	0	0	0	0	0	0	0	0	0	0	0	0	0	0	0	0	-1	0	-1	-1	-1	-1	-1	-1			Mp7g06430	MpGT37.13		PF03254	Xyloglucan fucosyltransferase	IPR004938	Xyloglucan fucosyltransferase|-	GO:0008107,GO:0016020,GO:0042546	galactoside 2-alpha-L-fucosyltransferase activity|membrane|cell wall biogenesis
0	0	0	0	0	0	0	0	0	0	0	0	0	0	0	0	0	0	1	-1	0	0	0	-1	-1	-1	-1	-1	-1			Mp2g16940		MFS general substrate transporter	PF07690	Major Facilitator Superfamily	IPR011701,IPR036259,IPR020846	-|Major facilitator superfamily|MFS transporter superfamily|Major facilitator superfamily domain	GO:0055085,GO:0022857	transmembrane transport|transmembrane transporter activity
0	0	0	0	0	0	0	0	0	0	0	0	0	0	0	0	0	0	0	-1	0	0	0	-1	-1	-1	-1	-1	-1			Mp3g09310						-
0	0	0	0	0	0	0	0	0	0	0	0	0	0	0	0	0	0	0	0	0	0	-1	-1	-1	0	0	-1	-1			Mp5g04180		D-aminoacid aminotransferase-like PLP-dependent enzymes	PF01063	Amino-transferase class IV	IPR001544,IPR043131,IPR036038,IPR043132	Aminotransferase class IV|Branched-chain-amino-acid aminotransferase-like, N-terminal|Aminotransferase-like, PLP-dependent enzymes|Branched-chain-amino-acid aminotransferase-like, C-terminal|-	GO:0003824	catalytic activity
0	0	0	0	0	0	0	0	0	0	0	0	0	0	0	0	0	0	0	0	0	-1	-1	-1	-1	-1	0	-1	-1			Mp1g01700	MpCFL1	WW domain			IPR001202,IPR036020	-|WW domain|WW domain superfamily	GO:0005515	protein binding
0	0	0	0	0	0	0	0	0	0	0	0	0	0	0	0	0	0	0	0	0	-1	-1	-1	-1	-1	0	-1	-1			Mp8g13380		(Trans)glycosidases	PF00150	Cellulase (glycosyl hydrolase family 5)	IPR017853,IPR018087,IPR001547	-|Glycoside hydrolase superfamily|Glycoside hydrolase, family 5, conserved site|Glycoside hydrolase, family 5	GO:0071704,GO:0005975,GO:0004553	organic substance metabolic process|carbohydrate metabolic process|hydrolase activity, hydrolyzing O-glycosyl compounds
0	0	0	0	0	0	0	0	0	0	0	0	0	0	0	0	0	0	0	-1	0	0	-1	-1	-1	-1	0	-1	-1			Mp1g06910		(Trans)glycosidases	PF01373	Glycosyl hydrolase family 14	IPR001554,IPR017853,IPR018238,IPR001371	Glycoside hydrolase, family 14|Glycoside hydrolase superfamily|-|Glycoside hydrolase, family 14, conserved site|Glycoside hydrolase, family 14B, plant	GO:0016161,GO:0000272	beta-amylase activity|polysaccharide catabolic process
0	0	0	0	0	0	0	0	0	0	0	0	0	0	0	0	0	0	0	-1	0	0	-1	-1	-1	-1	-1	-1	-1	IPR027417,IPR027417,IPR027417,	P-loop containing nucleoside triphosphate hydrolase,P-loop containing nucleoside triphosphate hydrolase,P-loop containing nucleoside triphosphate hydrolase,	Mp3g22970		P-loop containing nucleoside triphosphate hydrolases	PF13086|PF13087	AAA domain	IPR041677,IPR041679,IPR027417,IPR014001	-|DNA2/NAM7 helicase, helicase domain|DNA2/NAM7 helicase-like, C-terminal|P-loop containing nucleoside triphosphate hydrolase|Helicase superfamily 1/2, ATP-binding domain	GO:0004386	helicase activity
0	0	0	0	0	1	0	0	0	1	0	0	0	0	-1	0	0	0	0	0	0	0	0	-1	-1	-1	-1	-1	-1			Mp3g18210	MpLTP-like66	Bifunctional inhibitor/lipid-transfer protein/seed storage 2S albumin	PF14368	Probable lipid transfer	IPR016140,IPR036312	-|Bifunctional inhibitor/plant lipid transfer protein/seed storage helical domain|Bifunctional inhibitor/plant lipid transfer protein/seed storage helical domain superfamily
-1	0	0	0	0	0	0	0	0	0	0	0	0	0	-1	0	0	0	0	0	0	0	0	-1	-1	-1	-1	-1	0			Mp3g07510		Homeodomain-like	PF00249	Myb-like DNA-binding domain	IPR001005,IPR017930,IPR009057	SANT/Myb domain|-|Myb domain|Homeobox-like domain superfamily
-1	0	0	0	0	0	0	0	0	0	0	0	0	0	-1	0	0	0	0	0	0	0	0	-1	0	-1	-1	-1	-1			Mp7g07630	MpPOD148	Heme-dependent peroxidases	PF00141	Peroxidase	IPR019793,IPR002016,IPR033905,IPR010255,IPR000823	-|Peroxidases heam-ligand binding site|Haem peroxidase|Secretory peroxidase|Haem peroxidase superfamily|Plant peroxidase	GO:0006979,GO:0004601,GO:0020037,GO:0042744	response to oxidative stress|peroxidase activity|heme binding|hydrogen peroxide catabolic process
0	0	0	-1	0	0	0	0	1	0	0	0	0	-1	0	0	0	0	1	0	0	0	0	-1	-1	-1	-1	-1	-1			Mp8g01720	MpPOD165	Heme-dependent peroxidases	PF00141	Peroxidase	IPR010255,IPR033905,IPR002016,IPR019794,IPR000823	-|Haem peroxidase superfamily|Secretory peroxidase|Haem peroxidase|Peroxidase, active site|Plant peroxidase	GO:0006979,GO:0004601,GO:0020037,GO:0042744	response to oxidative stress|peroxidase activity|heme binding|hydrogen peroxide catabolic process
0	0	0	-1	0	0	0	0	0	0	0	0	0	-1	0	0	0	0	0	0	0	0	0	0	-1	-1	-1	-1	-1			Mp8g00350		SGNH hydrolase	PF00657	GDSL-like Lipase/Acylhydrolase	IPR036514,IPR001087,IPR035669	SGNH hydrolase superfamily|-|GDSL lipase/esterase|GDSL lipase/esterase-like, plant	GO:0016788	hydrolase activity, acting on ester bonds
0	0	0	-1	0	0	0	0	0	0	0	0	0	-1	0	0	0	0	0	0	0	0	0	-1	-1	-1	-1	-1	-1	IPR017441,IPR008271,IPR017441,IPR008271,IPR017441,IPR008271,IPR017441,IPR008271,IPR017441,IPR008271,IPR017441,IPR008271,IPR017441,IPR008271,IPR017441,IPR008271,IPR017441,IPR008271,IPR017441,IPR008271,IPR017441,IPR008271,IPR017441,IPR008271,IPR017441,IPR008271,	Protein kinase, ATP binding site,Serine/threonine-protein kinase, active site,Protein kinase, ATP binding site,Serine/threonine-protein kinase, active site,Protein kinase, ATP binding site,Serine/threonine-protein kinase, active site,Protein kinase, ATP binding site,Serine/threonine-protein kinase, active site,Protein kinase, ATP binding site,Serine/threonine-protein kinase, active site,Protein kinase, ATP binding site,Serine/threonine-protein kinase, active site,Protein kinase, ATP binding site,Serine/threonine-protein kinase, active site,Protein kinase, ATP binding site,Serine/threonine-protein kinase, active site,Protein kinase, ATP binding site,Serine/threonine-protein kinase, active site,Protein kinase, ATP binding site,Serine/threonine-protein kinase, active site,Protein kinase, ATP binding site,Serine/threonine-protein kinase, active site,Protein kinase, ATP binding site,Serine/threonine-protein kinase, active site,Protein kinase, ATP binding site,Serine/threonine-protein kinase, active site,	Mp7g18250		L domain-like,Protein kinase-like (PK-like)	PF07714|PF13855|PF08263	Protein tyrosine and serine/threonine kinase|Leucine rich repeat|Leucine rich repeat N-terminal domain	IPR032675,IPR001245,IPR008271,IPR000719,IPR017441,IPR011009,IPR001611,IPR013210,IPR003591	Leucine-rich repeat domain superfamily|Serine-threonine/tyrosine-protein kinase, catalytic domain|-|Serine/threonine-protein kinase, active site|Protein kinase domain|Protein kinase, ATP binding site|Protein kinase-like domain superfamily|Leucine-rich repeat|Leucine-rich repeat-containing N-terminal, plant-type|Leucine-rich repeat, typical subtype	GO:0005524,GO:0006468,GO:0005515,GO:0004672	ATP binding|protein phosphorylation|protein binding|protein kinase activity
0	0	0	0	0	0	0	0	0	0	0	0	0	-1	0	0	0	0	0	0	0	0	0	-1	-1	-1	-1	-1	-1			Mp8g09280		alpha/beta-Hydrolases,Cryptochrome/photolyase, N-terminal domain	PF00875|PF12697	DNA photolyase|Alpha/beta hydrolase family	IPR029058,IPR014729,IPR006050,IPR036155,IPR000073	Alpha/Beta hydrolase fold|Rossmann-like alpha/beta/alpha sandwich fold|DNA photolyase, N-terminal|Cryptochrome/photolyase, N-terminal domain superfamily|-|Alpha/beta hydrolase fold-1
0	0	0	0	0	0	0	0	0	0	0	0	0	-1	-1	0	0	0	0	0	0	0	0	-1	-1	-1	-1	-1	-1			Mp3g24770		Metallo-dependent hydrolases	PF04909	Amidohydrolase	IPR032466,IPR032465,IPR006680	-|Metal-dependent hydrolase|2-amino-3-carboxymuconate-6-semialdehyde decarboxylase|Amidohydrolase-related	GO:0016787,GO:0016831	hydrolase activity|carboxy-lyase activity
0	-1	0	0	0	0	0	0	0	0	0	0	0	-1	0	0	0	0	0	0	0	0	0	-1	-1	-1	-1	-1	-1	IPR027417,IPR027417,IPR027417,IPR027417,IPR027417,IPR027417,	P-loop containing nucleoside triphosphate hydrolase,P-loop containing nucleoside triphosphate hydrolase,P-loop containing nucleoside triphosphate hydrolase,P-loop containing nucleoside triphosphate hydrolase,P-loop containing nucleoside triphosphate hydrolase,P-loop containing nucleoside triphosphate hydrolase,	Mp8g13070	MpABCG1	P-loop containing nucleoside triphosphate hydrolases	PF01061|PF00005|PF14510|PF19055|PF08370	ABC-2 type transporter|ABC transporter|ABC-transporter N-terminal|Plant PDR ABC transporter associated	IPR027417,IPR034003,IPR003593,IPR013525,IPR003439,IPR029481,IPR043926,IPR034001,IPR013581	-|P-loop containing nucleoside triphosphate hydrolase|ATP-binding cassette transporter, PDR-like subfamily G, domain 2|AAA+ ATPase domain|ABC-2 type transporter|ABC transporter-like|ABC-transporter, N-terminal domain|ABC transporter family G domain|ATP-bi	GO:0005524,GO:0016020,GO:0042626	ATP binding|membrane|ATPase-coupled transmembrane transporter activity
-1	-1	0	0	0	0	0	0	0	0	0	0	0	-1	0	0	0	0	0	0	0	0	0	-1	-1	-1	-1	-1	-1			Mp3g10510			PF05684	Protein of unknown function (DUF819)	IPR008537	-|Protein of unknown function DUF819
0	-1	0	-1	0	0	0	0	0	0	0	0	0	-1	0	0	0	0	0	0	0	0	0	-1	-1	-1	-1	-1	-1			Mp3g16830		Barwin-like endoglucanases	PF03330	Lytic transglycolase	IPR007112,IPR044206,IPR036908,IPR009009	-|Expansin/pollen allergen, DPBB domain|EG45-like domain containing protein, plant|RlpA-like domain superfamily|RlpA-like protein, double-psi beta-barrel domain	GO:0048046,GO:0009627	apoplast|systemic acquired resistance
0	-1	0	0	0	0	0	0	0	0	0	0	0	-1	0	0	0	0	0	-1	0	0	0	-1	-1	-1	-1	-1	-1	IPR036291,IPR012340,IPR036291,IPR012340,IPR036291,IPR012340,IPR036291,IPR012340,	D(P)-binding domain superfamily,Nucleic acid-binding, OB-fold,D(P)-binding domain superfamily,Nucleic acid-binding, OB-fold,D(P)-binding domain superfamily,Nucleic acid-binding, OB-fold,D(P)-binding domain superfamily,Nucleic acid-binding, OB-fold,	Mp5g05540		NAD(P)-binding Rossmann-fold domains	PF16363	GDP-mannose 4,6 dehydratase	IPR016040,IPR036291	-|NAD(P)-binding domain|NAD(P)-binding domain superfamily
0	0	0	0	0	0	0	0	0	0	0	0	0	0	0	0	0	1	1	0	0	-1	-1	-1	0	-1	-1	-1	-1			Mp4g07690		SNARE-like	PF13774	Regulated-SNARE-like domain	IPR010908,IPR011012	-|Longin domain|Longin-like domain superfamily
1	0	0	0	0	0	0	0	0	0	0	0	0	0	0	1	1	1	0	0	0	-1	-1	-1	-1	-1	-1	-1	-1			Mp1g05340		Enolase N-terminal domain-like,Enolase C-terminal domain-like	PF00113|PF03952	Enolase, C-terminal TIM barrel domain|Enolase, N-terminal domain	IPR020810,IPR020811,IPR029017,IPR036849,IPR000941,IPR020809	Enolase, C-terminal TIM barrel domain|Enolase, N-terminal|-|Enolase-like, N-terminal|Enolase-like, C-terminal domain superfamily|Enolase|Enolase, conserved site	GO:0006096,GO:0000287,GO:0000015,GO:0004634	glycolytic process|magnesium ion binding|phosphopyruvate hydratase complex|phosphopyruvate hydratase activity
0	0	-1	0	0	0	0	0	0	0	0	0	0	0	0	0	1	1	0	0	0	-1	-1	-1	-1	-1	-1	-1	-1			Mp2g08400			PF11891	Protein RETICULATA-related	IPR021825	-|Protein RETICULATA-related
1	0	0	-1	0	0	0	0	0	0	0	0	1	0	0	0	1	0	0	0	0	-1	-1	-1	-1	-1	-1	-1	-1			Mp3g20310		Cupredoxins	PF07732|PF07731|PF00394	Multicopper oxidase	IPR008972,IPR017761,IPR034289,IPR034285,IPR011707,IPR011706,IPR034288,IPR001117,IPR033138,IPR002355	-|Cupredoxin|Laccase|Laccase, third cupredoxin domain|Laccase, second cupredoxin domain|Multicopper oxidase, type 3|Multicopper oxidase, type 2|Laccase, first cupredoxin domain|Multicopper oxidase, type 1|Multicopper oxidases, conserved site|Multicopper o	GO:0046274,GO:0048046,GO:0052716,GO:0016491,GO:0005507	lignin catabolic process|apoplast|hydroquinone:oxygen oxidoreductase activity|oxidoreductase activity|copper ion binding
1	0	0	-1	0	0	0	0	0	0	0	0	0	0	0	0	0	0	0	0	0	-1	0	-1	-1	-1	-1	-1	0	IPR016024,IPR013083,IPR016024,IPR013083,	Armadillo-type fold,Zinc finger, RING/FYVE/PHD-type,Armadillo-type fold,Zinc finger, RING/FYVE/PHD-type,	Mp3g11730		ARM repeat,RING/U-box	PF04564	U-box domain	IPR013083,IPR003613,IPR011989,IPR016024	Zinc finger, RING/FYVE/PHD-type|-|U box domain|Armadillo-like helical|Armadillo-type fold	GO:0004842,GO:0016567	ubiquitin-protein transferase activity|protein ubiquitination
0	0	1	0	0	0	0	0	0	0	0	0	0	0	0	1	0	0	0	0	0	0	0	0	-1	0	0	-1	0	IPR027417,IPR003960,IPR027417,IPR003960,IPR027417,IPR003960,IPR027417,IPR003960,IPR027417,IPR003960,IPR027417,IPR003960,IPR027417,IPR003960,IPR027417,IPR003960,IPR027417,IPR003960,IPR027417,IPR003960,IPR027417,IPR003960,IPR027417,IPR003960,	P-loop containing nucleoside triphosphate hydrolase,ATPase, AAA-type, conserved site,P-loop containing nucleoside triphosphate hydrolase,ATPase, AAA-type, conserved site,P-loop containing nucleoside triphosphate hydrolase,ATPase, AAA-type, conserved site,P-loop containing nucleoside triphosphate hydrolase,ATPase, AAA-type, conserved site,P-loop containing nucleoside triphosphate hydrolase,ATPase, AAA-type, conserved site,P-loop containing nucleoside triphosphate hydrolase,ATPase, AAA-type, conserved site,P-loop containing nucleoside triphosphate hydrolase,ATPase, AAA-type, conserved site,P-loop containing nucleoside triphosphate hydrolase,ATPase, AAA-type, conserved site,P-loop containing nucleoside triphosphate hydrolase,ATPase, AAA-type, conserved site,P-loop containing nucleoside triphosphate hydrolase,ATPase, AAA-type, conserved site,P-loop containing nucleoside triphosphate hydrolase,ATPase, AAA-type, conserved site,P-loop containing nucleoside triphosphate hydrolase,ATPase, AAA-type, conserved site,	Mp3g08790		FtsH protease domain-like,P-loop containing nucleoside triphosphate hydrolases	PF17862|PF00004|PF01434	AAA+ lid domain|ATPase family associated with various cellular activities (AAA)|Peptidase family M41	IPR041569,IPR003959,IPR037219,IPR027417,IPR005936,IPR003593,IPR000642,IPR003960	AAA ATPase, AAA+ lid domain|-|ATPase, AAA-type, core|Peptidase M41-like|P-loop containing nucleoside triphosphate hydrolase|Peptidase, FtsH|AAA+ ATPase domain|Peptidase M41|ATPase, AAA-type, conserved site	GO:0016020,GO:0004176,GO:0004222,GO:0016887,GO:0005524,GO:0006508	membrane|ATP-dependent peptidase activity|metalloendopeptidase activity|ATPase activity|ATP binding|proteolysis
0	0	1	0	0	0	0	0	0	0	0	0	0	0	0	1	0	0	0	0	0	0	0	0	-1	0	-1	-1	1	IPR013216,IPR013216,IPR013216	Methyltransferase type 11,Methyltransferase type 11,Methyltransferase type 11	Mp2g09210		S-adenosyl-L-methionine-dependent methyltransferases	PF08241	Methyltransferase domain	IPR013216,IPR029063	Methyltransferase type 11|-|S-adenosyl-L-methionine-dependent methyltransferase	GO:0008168	methyltransferase activity
0	0	1	0	0	0	0	0	0	0	0	0	0	0	0	0	0	0	0	0	0	0	0	0	-1	-1	0	0	0			Mp6g02000			PF01490	Transmembrane amino acid transporter protein	IPR013057	-|Amino acid transporter, transmembrane domain
0	0	1	0	0	0	0	0	0	0	0	0	0	0	0	0	0	0	-1	0	0	0	0	0	-1	-1	0	-1	0			Mp5g14370		EF-hand,C2 domain (Calcium/lipid-binding domain, CaLB),PLC-like phosphodiesterases	PF00387|PF09279|PF00388|PF00168	Phosphatidylinositol-specific phospholipase C, Y domain|Phosphoinositide-specific phospholipase C, efhand-like|Phosphatidylinositol-specific phospholipase C, X domain|C2 domain	IPR001192,IPR001711,IPR017946,IPR011992,IPR015359,IPR000909,IPR035892,IPR000008	Phosphoinositide phospholipase C family|-|Phospholipase C, phosphatidylinositol-specific, Y domain|PLC-like phosphodiesterase, TIM beta/alpha-barrel domain superfamily|EF-hand domain pair|Phosphoinositide-specific phospholipase C, EF-hand-like domain|Phosphatidylinositol-specific phospholipase C, X domain|C2 domain superfamily|C2 domain	GO:0007165,GO:0035556,GO:0004435,GO:0008081,GO:0006629	signal transduction|intracellular signal transduction|phosphatidylinositol phospholipase C activity|phosphoric diester hydrolase activity|lipid metabolic process
0	0	0	0	0	0	0	0	0	0	0	0	0	0	0	0	0	0	0	0	0	0	0	0	-1	-1	0	-1	0			Mp5g21320	MpPKS/CHS-like3	Chalcone isomerase	PF16035	Chalcone isomerase like	IPR016089,IPR016087,IPR016088,IPR036298	-|Chalcone isomerase, orthogonal bundle domain superfamily|Chalcone isomerase|Chalcone isomerase, 3-layer sandwich|Chalcone isomerase superfamily	GO:0016872	intramolecular lyase activity
0	0	1	0	0	0	0	0	0	0	0	0	0	0	0	0	0	0	0	0	0	0	0	0	-1	-1	-1	-1	0			Mp3g13950						-
0	-1	1	0	0	0	0	0	0	0	0	0	0	0	0	0	0	0	0	0	0	0	0	0	-1	-1	-1	-1	0			Mp2g20660	MpICS	alpha/beta-Hydrolases,Thiamin diphosphate-binding fold (THDP-binding),Enolase C-terminal domain-like,ADC synthase,DHS-like NAD/FAD-binding domain,Enolase N-terminal domain-like	PF00425|PF13378|PF16582|PF12697|PF02776|PF02775	chorismate binding enzyme|Enolase C-terminal domain-like|Middle domain of thiamine pyrophosphate|Alpha/beta hydrolase family|Thiamine pyrophosphate enzyme, N-terminal TPP binding domain|Thiamine pyrophosphate enzyme, C-terminal TPP binding domain	IPR018110,IPR036849,IPR029061,IPR015890,IPR004433,IPR029065,IPR032264,IPR005801,IPR029058,IPR000073,IPR013342,IPR012001,IPR011766,IPR029035,IPR004561,IPR029017	Mandelate racemase/muconate lactonizing enzyme, conserved site|Enolase-like, C-terminal domain superfamily|Thiamin diphosphate-binding fold|Chorismate-utilising enzyme, C-terminal|-|2-succinyl-5-enolpyruvyl-6-hydroxy-3-cyclohexene-1-carboxylic-acid synthase|Enolase C-terminal domain-like|Menaquinone biosynthesis protein MenD, middle domain|ADC synthase|Alpha/Beta hydrolase fold|Alpha/beta hydrolase fold-1|Mandelate racemase/muconate lactonizing enzyme, C-terminal|Thiamine pyrophosphate enzyme, N-terminal TPP-binding domain|Thiamine pyrophosphate enzyme, C-terminal TPP-binding|DHS-like NAD/FAD-binding domain superfamily|Isochorismate synthase|Enolase-like, N-terminal	GO:0008909,GO:0009063,GO:0009058,GO:0070204,GO:0003824,GO:0030976,GO:0009234	isochorismate synthase activity|cellular amino acid catabolic process|biosynthetic process|2-succinyl-5-enolpyruvyl-6-hydroxy-3-cyclohexene-1-carboxylic-acid synthase activity|catalytic activity|thiamine pyrophosphate binding|menaquinone biosynthetic process
1	1	0	0	0	0	0	0	0	0	0	0	0	0	0	0	0	0	0	0	0	0	0	0	-1	-1	-1	-1	0	IPR009078,IPR009078,IPR009078,IPR009078,IPR009078,IPR009078,	Ferritin-like superfamily,Ferritin-like superfamily,Ferritin-like superfamily,Ferritin-like superfamily,Ferritin-like superfamily,Ferritin-like superfamily,	Mp1g09110		Ferritin-like	PF00268	Ribonucleotide reductase, small chain	IPR012348,IPR033909,IPR009078,IPR000358,IPR030475	-|Ribonucleotide reductase-like|Ribonucleotide reductase small subunit|Ferritin-like superfamily|Ribonucleotide reductase small subunit family|Ribonucleotide reductase small subunit, acitve site	GO:0009263,GO:0016491	deoxyribonucleotide biosynthetic process|oxidoreductase activity
1	0	0	0	0	0	0	0	0	0	0	0	0	0	0	0	0	0	0	0	0	0	0	0	-1	-1	-1	-1	0	IPR000644,IPR000644,IPR000644,IPR000644,IPR000644,IPR000644,IPR000644,IPR000644,IPR000644,IPR000644,IPR000644,IPR000644,IPR000644,IPR000644,IPR000644,IPR000644,IPR000644,	CBS domain,CBS domain,CBS domain,CBS domain,CBS domain,CBS domain,CBS domain,CBS domain,CBS domain,CBS domain,CBS domain,CBS domain,CBS domain,CBS domain,CBS domain,CBS domain,CBS domain,	Mp3g25240		CBS-domain pair,Clc chloride channel	PF00654|PF00571	Voltage gated chloride channel|CBS domain	IPR014743,IPR001807,IPR000644,IPR002251	-|Chloride channel, core|Chloride channel, voltage gated|CBS domain|Chloride channel ClC-plant	GO:0055085,GO:0005247,GO:0016020,GO:0006821	transmembrane transport|voltage-gated chloride channel activity|membrane|chloride transport
0	0	0	0	0	0	0	0	0	0	0	0	0	0	0	0	0	0	0	0	0	0	0	0	-1	0	-1	-1	0			Mp1g03320		Translation proteins	PF00297	Ribosomal protein L3	IPR009000,IPR019926,IPR019927,IPR000597	-|Translation protein, beta-barrel domain superfamily|Ribosomal protein L3, conserved site|Ribosomal protein L3, bacterial/organelle-type|Ribosomal protein L3	GO:0003735,GO:0005840,GO:0006412	structural constituent of ribosome|ribosome|translation
0	0	0	1	0	0	0	0	0	0	0	0	0	0	0	0	0	0	0	0	0	0	0	0	-1	-1	-1	-1	0			Mp1g26600		Mog1p/PsbP-like	PF01789	PsbP	IPR002683,IPR016123	PsbP, C-terminal|-|Mog1/PsbP, alpha/beta/alpha sandwich	GO:0019898,GO:0009654,GO:0009523,GO:0005509,GO:0015979	extrinsic component of membrane|photosystem II oxygen evolving complex|photosystem II|calcium ion binding|photosynthesis
0	0	0	0	0	0	0	0	0	0	0	0	0	0	0	0	0	0	0	0	0	0	0	0	-1	-1	-1	0	0	IPR012340,IPR027417,IPR012340,IPR027417,IPR012340,IPR027417,IPR012340,IPR027417,IPR012340,IPR027417,IPR012340,IPR027417,IPR012340,IPR027417,IPR012340,IPR027417,IPR012340,IPR027417,IPR012340,IPR027417,IPR012340,IPR027417,IPR012340,IPR027417,IPR012340,IPR027417,IPR012340,IPR027417,IPR012340,IPR027417,IPR012340,IPR027417,IPR012340,IPR027417,IPR012340,IPR027417,IPR012340,IPR027417,IPR012340,IPR027417,IPR012340,IPR027417,IPR012340,IPR027417,IPR012340,IPR027417,	Nucleic acid-binding, OB-fold,P-loop containing nucleoside triphosphate hydrolase,Nucleic acid-binding, OB-fold,P-loop containing nucleoside triphosphate hydrolase,Nucleic acid-binding, OB-fold,P-loop containing nucleoside triphosphate hydrolase,Nucleic acid-binding, OB-fold,P-loop containing nucleoside triphosphate hydrolase,Nucleic acid-binding, OB-fold,P-loop containing nucleoside triphosphate hydrolase,Nucleic acid-binding, OB-fold,P-loop containing nucleoside triphosphate hydrolase,Nucleic acid-binding, OB-fold,P-loop containing nucleoside triphosphate hydrolase,Nucleic acid-binding, OB-fold,P-loop containing nucleoside triphosphate hydrolase,Nucleic acid-binding, OB-fold,P-loop containing nucleoside triphosphate hydrolase,Nucleic acid-binding, OB-fold,P-loop containing nucleoside triphosphate hydrolase,Nucleic acid-binding, OB-fold,P-loop containing nucleoside triphosphate hydrolase,Nucleic acid-binding, OB-fold,P-loop containing nucleoside triphosphate hydrolase,Nucleic acid-binding, OB-fold,P-loop containing nucleoside triphosphate hydrolase,Nucleic acid-binding, OB-fold,P-loop containing nucleoside triphosphate hydrolase,Nucleic acid-binding, OB-fold,P-loop containing nucleoside triphosphate hydrolase,Nucleic acid-binding, OB-fold,P-loop containing nucleoside triphosphate hydrolase,Nucleic acid-binding, OB-fold,P-loop containing nucleoside triphosphate hydrolase,Nucleic acid-binding, OB-fold,P-loop containing nucleoside triphosphate hydrolase,Nucleic acid-binding, OB-fold,P-loop containing nucleoside triphosphate hydrolase,Nucleic acid-binding, OB-fold,P-loop containing nucleoside triphosphate hydrolase,Nucleic acid-binding, OB-fold,P-loop containing nucleoside triphosphate hydrolase,Nucleic acid-binding, OB-fold,P-loop containing nucleoside triphosphate hydrolase,Nucleic acid-binding, OB-fold,P-loop containing nucleoside triphosphate hydrolase,	Mp3g00130	MpMCM2	Nucleic acid-binding proteins,P-loop containing nucleoside triphosphate hydrolases	PF17855|PF12619|PF17207|PF14551|PF00493	MCM AAA-lid domain|Mini-chromosome maintenance protein 2|MCM OB domain|MCM N-terminal domain|MCM P-loop domain	IPR027417,IPR018525,IPR041562,IPR008045,IPR031327,IPR001208,IPR033762,IPR027925,IPR012340	-|P-loop containing nucleoside triphosphate hydrolase|Mini-chromosome maintenance, conserved site|MCM, AAA-lid domain|DNA replication licensing factor Mcm2|Mini-chromosome maintenance protein|MCM domain|MCM OB domain|MCM N-terminal domain|Nucleic acid-bin	GO:1905775,GO:0006270,GO:0005634,GO:0032508,GO:0003677,GO:0042555,GO:0006260,GO:0005524	negative regulation of DNA helicase activity|DNA replication initiation|nucleus|DNA duplex unwinding|DNA binding|MCM complex|DNA replication|ATP binding
0	0	0	0	0	0	0	0	0	0	0	0	0	0	0	0	0	0	0	0	0	0	0	0	-1	-1	-1	0	0			Mp2g15270		Ankyrin repeat,RCC1/BLIP-II	PF00415|PF13637	Regulator of chromosome condensation (RCC1) repeat|Ankyrin repeats (many copies)	IPR002110,IPR000408,IPR036770,IPR009091,IPR020683	Ankyrin repeat|-|Regulator of chromosome condensation, RCC1|Ankyrin repeat-containing domain superfamily|Regulator of chromosome condensation 1/beta-lactamase-inhibitor protein II|Ankyrin repeat-containing domain	GO:0005515	protein binding
0	0	0	0	0	0	0	0	0	0	0	0	0	0	0	0	0	0	0	0	0	0	0	0	-1	-1	-1	-1	0	IPR011990,IPR011990,IPR011990,IPR011990,IPR011990,	Tetratricopeptide-like helical domain superfamily,Tetratricopeptide-like helical domain superfamily,Tetratricopeptide-like helical domain superfamily,Tetratricopeptide-like helical domain superfamily,Tetratricopeptide-like helical domain superfamily,	Mp8g08650	MpPPR_41	TPR-like	PF12854|PF13812|PF13041	PPR repeat|Pentatricopeptide repeat domain|PPR repeat family	IPR002885,IPR011990	Pentatricopeptide repeat|Tetratricopeptide-like helical domain superfamily|-	GO:0005515	protein binding
0	0	0	0	0	0	0	0	0	0	0	0	0	0	0	0	0	0	0	0	0	0	0	0	-1	-1	-1	-1	0			Mp7g19530			PF10358	N-terminal C2 in EEIG1 and EHBP1 proteins	IPR019448	-|NT-type C2 domain
0	0	0	0	0	0	0	0	0	0	0	0	0	0	0	0	0	0	0	0	0	0	0	0	-1	-1	-1	-1	0			Mp8g13960			PF03097	BRO1-like domain	IPR004328,IPR038499	-|BRO1 domain|BRO1 domain superfamily
0	0	0	0	0	0	0	0	0	0	0	0	0	0	0	0	0	0	0	0	0	0	0	0	-1	-1	-1	-1	0	IPR027409,IPR027410,IPR027413,IPR002423,IPR027409,IPR027410,IPR027413,IPR002423,IPR027409,IPR027410,IPR027413,IPR002423,IPR027409,IPR027410,IPR027413,IPR002423,IPR027409,IPR027410,IPR027413,IPR002423,IPR027409,IPR027410,IPR027413,IPR002423,IPR027409,IPR027410,IPR027413,IPR002423,IPR027409,IPR027410,IPR027413,IPR002423,	GroEL-like apical domain superfamily,TCP-1-like chaperonin intermediate domain superfamily,GroEL-like equatorial domain superfamily,Chaperonin Cpn60/GroEL/TCP-1 family,GroEL-like apical domain superfamily,TCP-1-like chaperonin intermediate domain superfamily,GroEL-like equatorial domain superfamily,Chaperonin Cpn60/GroEL/TCP-1 family,GroEL-like apical domain superfamily,TCP-1-like chaperonin intermediate domain superfamily,GroEL-like equatorial domain superfamily,Chaperonin Cpn60/GroEL/TCP-1 family,GroEL-like apical domain superfamily,TCP-1-like chaperonin intermediate domain superfamily,GroEL-like equatorial domain superfamily,Chaperonin Cpn60/GroEL/TCP-1 family,GroEL-like apical domain superfamily,TCP-1-like chaperonin intermediate domain superfamily,GroEL-like equatorial domain superfamily,Chaperonin Cpn60/GroEL/TCP-1 family,GroEL-like apical domain superfamily,TCP-1-like chaperonin intermediate domain superfamily,GroEL-like equatorial domain superfamily,Chaperonin Cpn60/GroEL/TCP-1 family,GroEL-like apical domain superfamily,TCP-1-like chaperonin intermediate domain superfamily,GroEL-like equatorial domain superfamily,Chaperonin Cpn60/GroEL/TCP-1 family,GroEL-like apical domain superfamily,TCP-1-like chaperonin intermediate domain superfamily,GroEL-like equatorial domain superfamily,Chaperonin Cpn60/GroEL/TCP-1 family,	Mp1g21640		GroEL equatorial domain-like,GroEL-intermediate domain like,GroEL apical domain-like	PF00118	TCP-1/cpn60 chaperonin family	IPR027413,IPR018370,IPR027409,IPR001844,IPR027410,IPR002423	GroEL-like equatorial domain superfamily|Chaperonin Cpn60, conserved site|GroEL-like apical domain superfamily|-|Chaperonin Cpn60|TCP-1-like chaperonin intermediate domain superfamily|Chaperonin Cpn60/TCP-1 family	GO:0006457,GO:0016887,GO:0005524,GO:0042026	protein folding|ATPase activity|ATP binding|protein refolding
0	0	0	0	0	0	0	0	0	0	0	0	0	0	0	0	0	0	0	0	0	0	0	0	-1	-1	-1	-1	0			Mp5g24400		EF-hand	PF13833	EF-hand domain pair	IPR044205,IPR018247,IPR002048,IPR011992	Calcium-binding protein KIC/PBP1/KRP1|EF-Hand 1, calcium-binding site|EF-hand domain|EF-hand domain pair|-	GO:0005509	calcium ion binding
0	0	0	0	0	0	0	0	0	0	0	0	0	0	0	0	0	0	0	0	0	0	0	0	-1	-1	-1	-1	0			Mp7g00560		ACT-like			IPR040217,IPR002912	ACT domain-containing protein ACR1-12|-|ACT domain
0	0	0	0	0	0	0	0	0	0	0	0	0	0	0	0	0	0	0	0	0	0	0	0	-1	-1	-1	-1	0	IPR027417,IPR017871,IPR027417,IPR017871,IPR027417,IPR017871,IPR027417,IPR017871,IPR027417,IPR017871	P-loop containing nucleoside triphosphate hydrolase,ABC transporter-like, conserved site,P-loop containing nucleoside triphosphate hydrolase,ABC transporter-like, conserved site,P-loop containing nucleoside triphosphate hydrolase,ABC transporter-like, conserved site,P-loop containing nucleoside triphosphate hydrolase,ABC transporter-like, conserved site,P-loop containing nucleoside triphosphate hydrolase,ABC transporter-like, conserved site	Mp7g11090	MpABCF3	P-loop containing nucleoside triphosphate hydrolases	PF12848|PF00005	ABC transporter	IPR032781,IPR017871,IPR003593,IPR027417,IPR003439	ABC-transporter extension domain|-|ABC transporter, conserved site|AAA+ ATPase domain|P-loop containing nucleoside triphosphate hydrolase|ABC transporter-like	GO:0005524,GO:0042626	ATP binding|ATPase-coupled transmembrane transporter activity
0	0	0	0	0	0	0	0	0	0	0	0	0	0	0	0	0	0	0	0	0	0	0	0	-1	-1	-1	-1	0			Mp8g11790		RuBisCo LSMT C-terminal, substrate-binding domain,SET domain	PF09273	Rubisco LSMT substrate-binding	IPR036464,IPR015353	-|Rubisco LSMT, substrate-binding domain superfamily|Rubisco LSMT, substrate-binding domain
0	0	0	0	0	0	0	0	0	0	0	0	0	0	0	0	0	0	0	0	0	0	0	0	-1	-1	-1	-1	0			Mp5g04930	MpNPF22	MFS general substrate transporter	PF00854	POT family	IPR036259,IPR000109	-|MFS transporter superfamily|Proton-dependent oligopeptide transporter family	GO:0055085,GO:0016020,GO:0022857	transmembrane transport|membrane|transmembrane transporter activity
0	0	0	0	0	0	0	0	0	0	0	0	0	0	0	0	0	0	0	0	0	0	0	0	-1	-1	-1	-1	0			Mp2g07000		Protein kinase-like (PK-like)	PF03109	ABC1 family	IPR004147,IPR011009,IPR000719	-|UbiB domain|Protein kinase-like domain superfamily|Protein kinase domain	GO:0005524,GO:0006468,GO:0004672	ATP binding|protein phosphorylation|protein kinase activity
0	0	0	0	0	0	0	0	0	0	0	0	0	0	0	0	0	0	0	0	0	0	0	0	-1	-1	-1	-1	0	IPR013534,IPR013534,IPR013534,IPR013534,IPR013534,IPR013534,IPR013534,IPR013534,	Starch synthase, catalytic domain,Starch synthase, catalytic domain,Starch synthase, catalytic domain,Starch synthase, catalytic domain,Starch synthase, catalytic domain,Starch synthase, catalytic domain,Starch synthase, catalytic domain,Starch synthase, catalytic domain,	Mp2g20000		UDP-Glycosyltransferase/glycogen phosphorylase	PF08323|PF16760	Starch synthase catalytic domain|Starch/carbohydrate-binding module (family 53)	IPR005085,IPR013783,IPR013534	Carbohydrate binding module family 25|-|Immunoglobulin-like fold|Starch synthase, catalytic domain	GO:2001070,GO:0004373	starch binding|glycogen (starch) synthase activity
0	0	0	0	0	0	0	0	0	0	0	0	0	0	0	0	0	0	0	0	0	0	0	0	-1	-1	-1	-1	0			Mp4g09330		Tropomyosin				-
0	0	0	0	0	0	0	0	0	0	0	0	0	0	0	0	0	0	0	0	0	0	0	0	-1	-1	-1	-1	0			Mp2g23210		NAD(P)-linked oxidoreductase	PF00248	Aldo/keto reductase family	IPR023210,IPR036812,IPR005399	NADP-dependent oxidoreductase domain|-|NADP-dependent oxidoreductase domain superfamily|Potassium channel, voltage-dependent, beta subunit, KCNAB-related	GO:0047834	D-threo-aldose 1-dehydrogenase activity
0	0	0	0	0	0	0	0	0	0	0	0	0	0	0	0	0	0	0	0	0	0	0	0	-1	-1	-1	-1	0			Mp6g01620		RmlC-like cupins	PF03079	ARD/ARD' family	IPR004313,IPR014710,IPR011051	Acireductone dioxygenase ARD family|RmlC-like jelly roll fold|RmlC-like cupin domain superfamily|-	GO:0010309,GO:0016491,GO:0019509	acireductone dioxygenase [iron(II)-requiring] activity|oxidoreductase activity|L-methionine salvage from methylthioadenosine
0	0	0	1	0	0	0	0	0	0	0	0	0	0	0	0	0	0	0	0	0	0	0	0	-1	0	0	0	0			Mp1g09530					IPR040278	-|UPF0426 protein
0	0	0	0	0	1	0	0	0	0	0	0	0	0	0	0	0	0	0	0	0	0	0	0	-1	0	0	0	0			Mp2g08570		Ribonuclease Rh-like	PF00445	Ribonuclease T2 family	IPR001568,IPR033130,IPR033697,IPR018188,IPR036430	-|Ribonuclease T2-like|Ribonuclease T2, His active site 2|Ribonuclease T2, eukaryotic|Ribonuclease T2, His active site 1|Ribonuclease T2-like superfamily	GO:0003723,GO:0033897	RNA binding|ribonuclease T2 activity
0	0	0	0	0	0	0	0	0	0	0	0	0	0	0	0	0	0	0	0	0	0	0	0	-1	0	0	0	0			Mp3g06150						-
0	0	0	0	0	0	0	0	0	0	0	0	0	0	0	0	0	0	0	0	0	0	0	0	-1	0	0	0	0			Mp6g15090			PF03055	Retinal pigment epithelial membrane protein	IPR004294	-|Carotenoid oxygenase	GO:0016702	oxidoreductase activity, acting on single donors with incorporation of molecular oxygen, incorporation of two atoms of oxygen
0	0	0	0	0	0	0	0	0	0	0	0	0	0	0	0	0	0	0	0	0	0	0	0	-1	0	0	0	0			Mp3g18660		alpha/beta-Hydrolases	PF00561	alpha/beta hydrolase fold	IPR029058,IPR000073,IPR005944,IPR002410	Alpha/Beta hydrolase fold|-|Alpha/beta hydrolase fold-1|Proline iminopeptidase|Peptidase S33	GO:0008233,GO:0005737,GO:0006508,GO:0004177	peptidase activity|cytoplasm|proteolysis|aminopeptidase activity
0	0	0	0	0	0	0	0	0	0	0	0	0	0	0	0	0	0	0	0	0	0	0	0	-1	0	0	0	0			Mp6g09700		Molybdopterin synthase subunit MoaE	PF02391	MoaE protein	IPR003448,IPR036563	Molybdopterin biosynthesis MoaE|Molybdopterin biosynthesis MoaE subunit superfamily|-	GO:0005829,GO:0019008,GO:0006777,GO:0030366	cytosol|molybdopterin synthase complex|Mo-molybdopterin cofactor biosynthetic process|molybdopterin synthase activity
0	0	0	0	0	0	0	0	0	0	0	0	0	0	0	0	0	0	0	0	0	0	0	0	-1	0	0	0	0			Mp6g12610			PF03647	Transmembrane proteins 14C	IPR005349	-|TMEM14 family	GO:0016020	membrane
0	0	0	0	0	0	0	0	0	0	0	0	0	0	0	0	0	0	0	0	0	0	0	0	-1	0	0	0	0			Mp6g20280		AlbA-like	PF01918	Alba	IPR002775,IPR014560,IPR036882	DNA/RNA-binding protein Alba-like|-|Uncharacterised conserved protein UCP030333, DNA/RNA-binding Alba-related|Alba-like domain superfamily	GO:0003676	nucleic acid binding
0	0	0	0	0	0	0	0	0	0	0	0	0	0	0	0	0	0	0	0	0	0	0	0	-1	0	0	0	0	IPR011060,IPR013785,IPR011060,IPR013785,IPR011060,IPR013785,IPR011060,IPR013785,IPR011060,IPR013785,IPR011060,IPR013785,IPR011060,IPR013785,IPR011060,IPR013785,IPR011060,IPR013785,IPR011060,IPR013785,IPR011060,IPR013785,IPR011060,IPR013785,IPR011060,IPR013785,IPR011060,IPR013785,IPR011060,IPR013785,IPR011060,IPR013785,	Ribulose-phosphate binding barrel,Aldolase-type TIM barrel,Ribulose-phosphate binding barrel,Aldolase-type TIM barrel,Ribulose-phosphate binding barrel,Aldolase-type TIM barrel,Ribulose-phosphate binding barrel,Aldolase-type TIM barrel,Ribulose-phosphate binding barrel,Aldolase-type TIM barrel,Ribulose-phosphate binding barrel,Aldolase-type TIM barrel,Ribulose-phosphate binding barrel,Aldolase-type TIM barrel,Ribulose-phosphate binding barrel,Aldolase-type TIM barrel,Ribulose-phosphate binding barrel,Aldolase-type TIM barrel,Ribulose-phosphate binding barrel,Aldolase-type TIM barrel,Ribulose-phosphate binding barrel,Aldolase-type TIM barrel,Ribulose-phosphate binding barrel,Aldolase-type TIM barrel,Ribulose-phosphate binding barrel,Aldolase-type TIM barrel,Ribulose-phosphate binding barrel,Aldolase-type TIM barrel,Ribulose-phosphate binding barrel,Aldolase-type TIM barrel,Ribulose-phosphate binding barrel,Aldolase-type TIM barrel,	Mp1g29800		Ribulose-phoshate binding barrel	PF00834	Ribulose-phosphate 3 epimerase family	IPR000056,IPR011060,IPR026019,IPR013785	Ribulose-phosphate 3-epimerase-like|Ribulose-phosphate binding barrel|-|Ribulose-phosphate 3-epimerase|Aldolase-type TIM barrel	GO:0006098,GO:0004750,GO:0016857,GO:0003824,GO:0005975	pentose-phosphate shunt|ribulose-phosphate 3-epimerase activity|racemase and epimerase activity, acting on carbohydrates and derivatives|catalytic activity|carbohydrate metabolic process
0	0	0	0	0	0	0	0	0	0	0	0	0	0	0	0	0	0	0	0	0	0	0	0	-1	0	0	0	0			Mp8g02050						-
0	-1	0	0	0	0	0	0	0	0	0	0	0	0	0	0	0	0	0	0	0	0	0	0	-1	0	0	0	0			Mp4g12000						-
0	-1	0	0	0	0	0	0	0	0	0	0	0	0	0	0	0	0	0	0	0	0	0	0	-1	0	0	0	0			Mp5g22060			PF01490	Transmembrane amino acid transporter protein	IPR013057	-|Amino acid transporter, transmembrane domain
0	0	0	0	0	0	0	0	0	0	0	0	0	0	0	0	0	0	0	0	1	0	0	0	-1	-1	0	0	0			Mp8g01820			PF15490	Telomere-capping, CST complex subunit	IPR029146	-|CST complex subunit Ten1, animal and plant type	GO:1990879,GO:0003697	CST complex|single-stranded DNA binding
0	0	0	0	0	0	0	0	0	0	0	0	0	0	0	0	0	0	0	0	0	0	0	-1	-1	-1	0	0	0			Mp8g06690	MpGT37.18		PF03254	Xyloglucan fucosyltransferase	IPR004938	Xyloglucan fucosyltransferase|-	GO:0008107,GO:0016020,GO:0042546	galactoside 2-alpha-L-fucosyltransferase activity|membrane|cell wall biogenesis
0	0	0	0	0	0	0	0	0	0	0	0	0	0	0	0	0	0	0	0	0	0	0	-1	-1	-1	0	0	0			Mp4g19340	MpZIP3		PF02535	ZIP Zinc transporter	IPR003689,IPR004698	-|Zinc/iron permease|Zinc/iron permease, fungal/plant	GO:0016020,GO:0030001,GO:0071577,GO:0005385,GO:0055085,GO:0016021,GO:0046873	membrane|metal ion transport|zinc ion transmembrane transport|zinc ion transmembrane transporter activity|transmembrane transport|integral component of membrane|metal ion transmembrane transporter activity
0	0	0	0	0	0	0	0	0	0	0	0	0	0	0	0	0	0	0	0	0	0	0	-1	-1	-1	0	-1	0			Mp3g15760			PF03800	Nuf2 family	IPR038275,IPR005549	-|Nuf2, N-terminal domain superfamily|Kinetochore protein Nuf2, N-terminal	GO:0031262,GO:0000776	Ndc80 complex|kinetochore
0	0	0	0	0	0	0	0	0	0	0	0	0	0	0	0	0	0	0	0	0	0	0	-1	-1	-1	0	-1	0	IPR008271,IPR017441,IPR008271,IPR017441,IPR008271,IPR017441,IPR008271,IPR017441,IPR008271,IPR017441,IPR008271,IPR017441,IPR008271,IPR017441,IPR008271,IPR017441,IPR008271,IPR017441,IPR008271,IPR017441,IPR008271,IPR017441,IPR008271,IPR017441,IPR008271,IPR017441,IPR008271,IPR017441,IPR008271,IPR017441,IPR008271,IPR017441,IPR008271,IPR017441,IPR008271,IPR017441,IPR008271,IPR017441,IPR008271,IPR017441,IPR008271,IPR017441,IPR008271,IPR017441,IPR008271,IPR017441,IPR008271,IPR017441,	Serine/threonine-protein kinase, active site,Protein kinase, ATP binding site,Serine/threonine-protein kinase, active site,Protein kinase, ATP binding site,Serine/threonine-protein kinase, active site,Protein kinase, ATP binding site,Serine/threonine-protein kinase, active site,Protein kinase, ATP binding site,Serine/threonine-protein kinase, active site,Protein kinase, ATP binding site,Serine/threonine-protein kinase, active site,Protein kinase, ATP binding site,Serine/threonine-protein kinase, active site,Protein kinase, ATP binding site,Serine/threonine-protein kinase, active site,Protein kinase, ATP binding site,Serine/threonine-protein kinase, active site,Protein kinase, ATP binding site,Serine/threonine-protein kinase, active site,Protein kinase, ATP binding site,Serine/threonine-protein kinase, active site,Protein kinase, ATP binding site,Serine/threonine-protein kinase, active site,Protein kinase, ATP binding site,Serine/threonine-protein kinase, active site,Protein kinase, ATP binding site,Serine/threonine-protein kinase, active site,Protein kinase, ATP binding site,Serine/threonine-protein kinase, active site,Protein kinase, ATP binding site,Serine/threonine-protein kinase, active site,Protein kinase, ATP binding site,Serine/threonine-protein kinase, active site,Protein kinase, ATP binding site,Serine/threonine-protein kinase, active site,Protein kinase, ATP binding site,Serine/threonine-protein kinase, active site,Protein kinase, ATP binding site,Serine/threonine-protein kinase, active site,Protein kinase, ATP binding site,Serine/threonine-protein kinase, active site,Protein kinase, ATP binding site,Serine/threonine-protein kinase, active site,Protein kinase, ATP binding site,Serine/threonine-protein kinase, active site,Protein kinase, ATP binding site,Serine/threonine-protein kinase, active site,Protein kinase, ATP binding site,	Mp3g15740	MpRLK-Pelle_URK-Pp-1c	L domain-like,Protein kinase-like (PK-like)	PF00069	Protein kinase domain	IPR011009,IPR000719,IPR032675,IPR001611,IPR017441,IPR008271	-|Protein kinase-like domain superfamily|Protein kinase domain|Leucine-rich repeat domain superfamily|Leucine-rich repeat|Protein kinase, ATP binding site|Serine/threonine-protein kinase, active site	GO:0005524,GO:0006468,GO:0005515,GO:0004672	ATP binding|protein phosphorylation|protein binding|protein kinase activity
0	0	0	0	0	0	0	0	0	0	0	0	0	0	0	0	0	0	0	0	0	0	0	-1	-1	-1	0	-1	0			Mp6g15320	MpMATE11		PF01554	MatE	IPR044644,IPR002528	-|Multi antimicrobial extrusion protein DinF-like|Multi antimicrobial extrusion protein	GO:0042910,GO:0015297,GO:0016020,GO:0055085	xenobiotic transmembrane transporter activity|antiporter activity|membrane|transmembrane transport
0	0	0	0	0	0	0	0	0	0	0	0	0	0	0	0	0	0	0	0	0	0	0	-1	-1	-1	-1	-1	0			Mp1g00690	MpLIME	S-adenosyl-L-methionine-dependent methyltransferases	PF02353	Mycolic acid cyclopropane synthetase	IPR029063	S-adenosyl-L-methionine-dependent methyltransferase|-
0	0	0	0	0	0	0	0	0	0	0	0	0	0	0	0	0	0	0	0	0	0	0	-1	-1	-1	-1	-1	0			Mp5g16310		alpha/beta-Hydrolases	PF00561	alpha/beta hydrolase fold	IPR029058,IPR000073	Alpha/Beta hydrolase fold|Alpha/beta hydrolase fold-1|-
0	0	0	0	0	0	0	0	0	0	0	0	0	0	0	0	0	0	0	0	0	0	0	-1	-1	-1	-1	-1	0			Mp7g07030		alpha/beta-Hydrolases	PF00450	Serine carboxypeptidase	IPR001563,IPR018202,IPR029058	-|Peptidase S10, serine carboxypeptidase|Serine carboxypeptidase, serine active site|Alpha/Beta hydrolase fold	GO:0006508,GO:0004185	proteolysis|serine-type carboxypeptidase activity
0	0	0	0	0	0	0	0	0	0	0	0	0	0	0	0	0	0	0	0	0	0	0	-1	-1	-1	-1	-1	0			Mp4g06580						-
0	0	0	0	0	0	0	0	0	0	0	0	0	0	0	0	0	0	0	0	0	0	0	-1	-1	-1	-1	-1	0	IPR019587,IPR019587,	Polyketide cyclase/dehydrase,Polyketide cyclase/dehydrase,	Mp8g05700	MpPKC10	Bet v1-like	PF10604	Polyketide cyclase / dehydrase and lipid transport	IPR023393,IPR019587	-|START-like domain superfamily|Polyketide cyclase/dehydrase
0	0	0	0	0	0	0	0	0	0	0	0	0	0	0	0	0	0	0	0	0	0	0	-1	-1	-1	-1	-1	0	IPR011990,IPR013026,IPR011990,IPR013026	Tetratricopeptide-like helical domain superfamily,,Tetratricopeptide-like helical domain superfamily,	Mp3g11300		TPR-like			IPR011990	Tetratricopeptide-like helical domain superfamily|-	GO:0005515	protein binding
0	0	0	0	0	0	0	0	0	0	0	0	0	0	0	0	0	0	0	0	0	0	0	-1	-1	-1	-1	-1	0			Mp8g07780					IPR034626	-|Outer envelope pore protein 24	GO:0034765,GO:0022843	regulation of ion transmembrane transport|voltage-gated cation channel activity
0	0	0	0	0	0	0	0	0	0	0	0	0	0	0	0	0	0	0	0	0	0	0	-1	-1	-1	-1	-1	0			Mp4g02300		Mitochondrial carrier	PF00153	Mitochondrial carrier protein	IPR002067,IPR018108,IPR023395	Mitochondrial carrier protein|-|Mitochondrial substrate/solute carrier|Mitochondrial carrier domain superfamily	GO:0055085	transmembrane transport
0	0	0	0	0	0	0	0	0	0	0	0	0	0	0	0	0	0	0	0	0	0	0	-1	-1	-1	-1	-1	0			Mp3g08770			PF06886|PF07839	Targeting protein for Xklp2 (TPX2) domain|Plant calmodulin-binding domain	IPR027329,IPR012417,IPR009675	-|TPX2, C-terminal|Calmodulin-binding domain, plant|TPX2	GO:0032147,GO:0005874,GO:0060236,GO:0005516,GO:0005819	activation of protein kinase activity|microtubule|regulation of mitotic spindle organization|calmodulin binding|spindle
0	0	0	0	0	0	0	0	0	0	0	0	0	0	0	0	0	0	0	0	0	0	0	-1	-1	-1	-1	-1	0	IPR013785,IPR013785	Aldolase-type TIM barrel,Aldolase-type TIM barrel	Mp5g09670		FMN-linked oxidoreductases	PF00724	NADH:flavin oxidoreductase / NADH oxidase family	IPR001155,IPR013785	-|NADH:flavin oxidoreductase/NADH oxidase, N-terminal|Aldolase-type TIM barrel	GO:0016491,GO:0003824,GO:0010181	oxidoreductase activity|catalytic activity|FMN binding
0	0	0	0	0	0	0	0	0	0	0	0	0	0	0	0	0	0	0	0	0	0	0	-1	-1	-1	-1	-1	0	IPR000700,IPR000700,IPR000700,IPR000700	PAS-associated, C-terminal,PAS-associated, C-terminal,PAS-associated, C-terminal,PAS-associated, C-terminal	Mp8g05020		PYP-like sensor domain (PAS domain)	PF13426	PAS domain	IPR001610,IPR000014,IPR000700,IPR035965	PAC motif|-|PAS domain|PAS-associated, C-terminal|PAS domain superfamily
0	0	0	0	0	0	0	0	0	0	0	0	0	0	0	0	0	0	0	0	0	0	0	-1	-1	-1	-1	-1	0			Mp6g05160		Tautomerase/MIF	PF01187	Macrophage migration inhibitory factor (MIF)	IPR001398,IPR014347	Macrophage migration inhibitory factor|Tautomerase/MIF superfamily|-
0	0	0	0	0	0	0	0	0	0	0	0	0	0	0	0	0	0	0	0	0	0	0	-1	-1	-1	-1	-1	0			Mp8g14160						-
0	0	0	0	0	0	0	0	0	0	0	0	0	0	0	0	0	0	0	0	0	0	0	-1	-1	-1	-1	-1	0			Mp5g22540						-
0	0	0	0	0	0	0	0	0	0	0	0	0	0	0	0	0	0	0	0	0	0	0	-1	-1	-1	-1	-1	0	IPR036291,IPR036291,IPR036291,IPR036291,IPR036291,IPR036291,IPR036291,	D(P)-binding domain superfamily,D(P)-binding domain superfamily,D(P)-binding domain superfamily,D(P)-binding domain superfamily,D(P)-binding domain superfamily,D(P)-binding domain superfamily,D(P)-binding domain superfamily,	Mp4g11560	MpDFR-like11	NAD(P)-binding Rossmann-fold domains	PF01370	NAD dependent epimerase/dehydratase family	IPR001509,IPR036291	-|NAD-dependent epimerase/dehydratase|NAD(P)-binding domain superfamily	GO:0003824	catalytic activity
0	0	0	0	0	0	0	0	0	0	0	0	0	0	0	0	0	0	0	0	0	0	0	-1	-1	-1	-1	-1	0	IPR012340,IPR012340,IPR012340,IPR012340,IPR012340,IPR012340,IPR012340,IPR012340,IPR012340,IPR012340,IPR012340,IPR012340,IPR012340,IPR012340,IPR012340,IPR012340,IPR012340,IPR012340,	Nucleic acid-binding, OB-fold,Nucleic acid-binding, OB-fold,Nucleic acid-binding, OB-fold,Nucleic acid-binding, OB-fold,Nucleic acid-binding, OB-fold,Nucleic acid-binding, OB-fold,Nucleic acid-binding, OB-fold,Nucleic acid-binding, OB-fold,Nucleic acid-binding, OB-fold,Nucleic acid-binding, OB-fold,Nucleic acid-binding, OB-fold,Nucleic acid-binding, OB-fold,Nucleic acid-binding, OB-fold,Nucleic acid-binding, OB-fold,Nucleic acid-binding, OB-fold,Nucleic acid-binding, OB-fold,Nucleic acid-binding, OB-fold,Nucleic acid-binding, OB-fold,	Mp2g17030		Nucleic acid-binding proteins	PF04057|PF01336|PF08646|PF16900	Replication factor-A protein 1, N-terminal domain|OB-fold nucleic acid binding domain|Replication factor-A C terminal domain|Replication protein A OB domain	IPR012340,IPR007199,IPR004365,IPR013955,IPR004591,IPR031657	Nucleic acid-binding, OB-fold|Replication factor-A protein 1, N-terminal|OB-fold nucleic acid binding domain, AA-tRNA synthetase-type|Replication factor A, C-terminal|-|Replication factor A protein 1|Replication protein A, OB domain	GO:0005634,GO:0003676,GO:0006281,GO:0003677,GO:0006310,GO:0006260	nucleus|nucleic acid binding|DNA repair|DNA binding|DNA recombination|DNA replication
0	0	-1	0	0	0	0	0	0	0	0	0	0	0	0	0	0	0	0	0	0	0	0	-1	-1	-1	0	-1	0	IPR016024,	Armadillo-type fold,	Mp7g17690		ARM repeat	PF00514	Armadillo/beta-catenin-like repeat	IPR016024,IPR000225,IPR011989	-|Armadillo-type fold|Armadillo|Armadillo-like helical	GO:0005515	protein binding
0	0	0	0	0	0	0	0	-1	0	0	0	0	0	0	0	0	0	0	0	0	0	0	-1	-1	0	0	-1	0	IPR018962,IPR018962	Domain of unknown function DUF1995,Domain of unknown function DUF1995	Mp4g23770			PF09353	Domain of unknown function (DUF1995)	IPR018962	Domain of unknown function DUF1995|-
0	1	0	0	0	0	0	0	0	0	0	0	0	0	0	0	0	0	0	0	0	0	0	0	-1	0	0	-1	0			Mp8g12480		HRDC-like			IPR010997	-|HRDC-like superfamily	GO:0000166,GO:0044237	nucleotide binding|cellular metabolic process
0	0	0	0	0	0	0	0	0	0	0	0	0	0	0	0	0	1	0	0	0	0	0	0	-1	0	0	-1	0			Mp1g04370	MpEDS5		PF01554	MatE	IPR044644,IPR002528	-|Multi antimicrobial extrusion protein DinF-like|Multi antimicrobial extrusion protein	GO:0042910,GO:0015297,GO:0016020,GO:0055085	xenobiotic transmembrane transporter activity|antiporter activity|membrane|transmembrane transport
0	0	0	0	0	0	0	0	0	0	0	0	0	0	0	0	0	0	0	0	0	0	0	0	0	0	0	-1	0			Mp2g07130	MpBHLH30	HLH, helix-loop-helix DNA-binding domain	PF00010	Helix-loop-helix DNA-binding domain	IPR036638,IPR011598	Helix-loop-helix DNA-binding domain superfamily|-|Myc-type, basic helix-loop-helix (bHLH) domain	GO:0046983	protein dimerization activity
0	0	0	0	0	0	0	0	0	0	0	0	0	0	0	0	0	0	0	0	0	0	0	0	0	0	0	-1	0			Mp4g11330			PF02705	K+ potassium transporter	IPR003855	-|Potassium transporter	GO:0071805,GO:0016020,GO:0015079	potassium ion transmembrane transport|membrane|potassium ion transmembrane transporter activity
0	0	0	0	0	0	0	0	0	0	0	0	0	0	0	0	0	0	0	0	0	0	0	0	0	0	0	-1	0	IPR036915,IPR036915,IPR036915,IPR036915,	Cyclin-like superfamily,Cyclin-like superfamily,Cyclin-like superfamily,Cyclin-like superfamily,	Mp2g25500	MpCYCA	Cyclin-like	PF02984|PF00134	Cyclin, C-terminal domain|Cyclin, N-terminal domain	IPR004367,IPR039361,IPR013763,IPR036915,IPR006671	Cyclin, C-terminal domain|Cyclin|Cyclin-like|-|Cyclin-like superfamily|Cyclin, N-terminal
0	0	0	0	0	0	0	0	0	0	0	0	0	0	0	0	0	0	0	0	0	0	0	0	0	0	0	-1	0			Mp8g03010		Ribokinase-like	PF00294	pfkB family carbohydrate kinase	IPR011611,IPR029056	Carbohydrate kinase PfkB|Ribokinase-like|-
0	0	0	0	0	0	0	0	0	0	0	0	0	0	0	0	0	0	0	0	0	0	0	0	0	0	0	-1	0			Mp2g00670	MpABA1	FAD/NAD(P)-binding domain,SMAD/FHA domain	PF01494|PF00498	FAD binding domain|FHA domain	IPR008984,IPR002938,IPR036188,IPR000253,IPR017079	-|SMAD/FHA domain superfamily|FAD-binding domain|FAD/NAD(P)-binding domain superfamily|Forkhead-associated (FHA) domain|Zeaxanthin epoxidase	GO:0009540,GO:0009507,GO:0009688,GO:0016020,GO:0071949,GO:0005515	zeaxanthin epoxidase [overall] activity|chloroplast|abscisic acid biosynthetic process|membrane|FAD binding|protein binding
0	0	0	0	0	0	0	0	0	0	0	0	0	0	0	0	0	0	0	0	0	0	0	0	0	0	0	-1	0			Mp1g24390	MpExpansin7	PHL pollen allergen,Barwin-like endoglucanases	PF01357|PF03330	Expansin C-terminal domain|Lytic transglycolase	IPR036908,IPR007112,IPR007117,IPR036749,IPR009009,IPR002963,IPR007118	RlpA-like domain superfamily|Expansin/pollen allergen, DPBB domain|Expansin, cellulose-binding-like domain|-|Expansin, cellulose-binding-like domain superfamily|RlpA-like protein, double-psi beta-barrel domain|Expansin|Expansin/Lol pI	GO:0005576,GO:0009664	extracellular region|plant-type cell wall organization
0	0	0	0	0	0	0	0	0	0	0	0	0	0	0	0	0	0	0	0	0	0	0	0	0	0	0	-1	0	IPR013626,IPR013626,IPR013626,IPR013626,	Pheophorbide a oxygenase,Pheophorbide a oxygenase,Pheophorbide a oxygenase,Pheophorbide a oxygenase,	Mp4g21140		ISP domain,Bet v1-like	PF00355|PF08417	Rieske [2Fe-2S] domain|Pheophorbide a oxygenase	IPR036922,IPR017941,IPR013626	-|Rieske [2Fe-2S] iron-sulphur domain superfamily|Rieske [2Fe-2S] iron-sulphur domain|Pheophorbide a oxygenase	GO:0010277,GO:0051537	chlorophyllide a oxygenase [overall] activity|2 iron, 2 sulfur cluster binding
0	0	0	0	0	0	0	0	0	0	0	0	0	0	0	0	0	0	0	0	0	0	0	0	-1	0	0	-1	0			Mp6g07120						-
0	0	0	0	0	0	0	0	0	0	0	0	0	0	0	0	0	0	0	0	0	0	0	0	-1	0	0	-1	0			Mp3g00940			PF07466	Protein of unknown function (DUF1517)	IPR010903	-|Protein of unknown function DUF1517
0	0	0	0	0	0	0	0	0	0	0	0	0	0	0	0	0	0	0	0	0	0	0	0	-1	0	0	-1	0	IPR036291,IPR036291,IPR036291,	D(P)-binding domain superfamily,D(P)-binding domain superfamily,D(P)-binding domain superfamily,	Mp6g03340		NAD(P)-binding Rossmann-fold domains	PF02254|PF00999	TrkA-N domain|Sodium/hydrogen exchanger family	IPR003148,IPR038770,IPR036291,IPR006153	-|Regulator of K+ conductance, N-terminal|Sodium/solute symporter superfamily|NAD(P)-binding domain superfamily|Cation/H+ exchanger	GO:0015299,GO:0006812,GO:0006813,GO:0055085,GO:0016021	solute:proton antiporter activity|cation transport|potassium ion transport|transmembrane transport|integral component of membrane
0	0	0	0	0	0	0	0	0	0	0	0	0	0	0	0	0	0	0	0	0	0	0	0	-1	0	0	-1	0			Mp3g07290						-
0	0	0	0	0	0	0	0	0	0	0	0	0	0	0	0	0	0	0	0	0	0	0	0	-1	0	0	-1	0			Mp1g12520		PLP-binding barrel	PF01168	Alanine racemase, N-terminal domain	IPR011078,IPR029066,IPR001608	Pyridoxal phosphate homeostasis protein|PLP-binding barrel|-|Alanine racemase, N-terminal	GO:0030170	pyridoxal phosphate binding
0	0	0	0	0	0	0	0	0	0	0	0	0	0	0	0	0	0	0	0	0	0	0	0	-1	0	0	-1	0			Mp5g16150						-
0	0	0	0	0	0	0	0	0	0	0	0	0	0	0	0	0	0	0	0	0	0	0	0	-1	0	0	-1	0			Mp1g10690		GroES-like	PF00166	Chaperonin 10 Kd subunit	IPR011032,IPR020818,IPR017416,IPR037124,IPR018369	GroES-like superfamily|GroES chaperonin family|-|Chaperonin Cpn20|GroES chaperonin superfamily|Chaperonin GroES, conserved site	GO:0046914,GO:0006457,GO:0016887,GO:0005524,GO:1901671	transition metal ion binding|protein folding|ATPase activity|ATP binding|positive regulation of superoxide dismutase activity
0	0	0	0	0	0	0	0	0	0	0	0	0	0	0	0	0	0	0	0	0	0	0	0	-1	0	0	-1	0			Mp5g24040		Hypothetical protein SAV1430,Fe-S cluster assembly (FSCA) domain-like	PF08712|PF01106	Scaffold protein Nfu/NifU N terminal|NifU-like domain	IPR014824,IPR034904,IPR036498,IPR001075	Scaffold protein Nfu/NifU, N-terminal|-|Fe-S cluster assembly domain superfamily|Scaffold protein Nfu/NifU, N-terminal domain superfamily|NIF system FeS cluster assembly, NifU, C-terminal	GO:0005506,GO:0051536,GO:0016226	iron ion binding|iron-sulfur cluster binding|iron-sulfur cluster assembly
0	0	0	0	0	0	0	0	0	0	0	0	0	0	0	0	0	0	-1	0	0	0	0	0	0	0	0	-1	0	IPR011990,IPR011990,IPR011990	Tetratricopeptide-like helical domain superfamily,Tetratricopeptide-like helical domain superfamily,Tetratricopeptide-like helical domain superfamily	Mp2g13700		TPR-like			IPR011990	-|Tetratricopeptide-like helical domain superfamily	GO:0005515	protein binding
0	0	0	0	0	0	0	0	0	0	0	0	0	0	0	0	0	0	-1	0	0	0	0	0	-1	0	0	-1	0	IPR036291,IPR036291,IPR036291,IPR036291,	D(P)-binding domain superfamily,D(P)-binding domain superfamily,D(P)-binding domain superfamily,D(P)-binding domain superfamily,	Mp1g09850		NAD(P)-binding Rossmann-fold domains	PF13460	NAD(P)H-binding	IPR016040,IPR036291	-|NAD(P)-binding domain|NAD(P)-binding domain superfamily
0	0	0	0	0	0	-1	-1	0	0	0	0	0	0	0	0	0	0	0	0	0	0	-1	0	-1	0	0	-1	0			Mp2g15610	MpCupin38	RmlC-like cupins	PF00190	Cupin	IPR001929,IPR011051,IPR006045,IPR014710	Germin|-|RmlC-like cupin domain superfamily|Cupin 1|RmlC-like jelly roll fold	GO:0030145	manganese ion binding
0	0	0	0	0	0	0	0	0	0	0	0	0	0	0	0	0	0	0	-1	0	-1	-1	0	-1	0	0	-1	0			Mp4g06600	MpCAT2	Heme-dependent catalase-like	PF00199|PF06628	Catalase|Catalase-related immune-responsive	IPR024711,IPR020835,IPR018028,IPR011614,IPR024708,IPR010582,IPR002226	-|Catalase, mono-functional, haem-containing, clades 1 and 3|Catalase superfamily|Catalase, mono-functional, haem-containing|Catalase core domain|Catalase active site|Catalase immune-responsive domain|Catalase haem-binding site	GO:0006979,GO:0004096,GO:0020037	response to oxidative stress|catalase activity|heme binding
0	-1	0	0	0	0	0	0	0	0	0	0	0	0	0	0	0	0	-1	0	1	0	0	-1	0	0	0	-1	0			Mp7g11890			PF10716	NADH dehydrogenase transmembrane subunit	IPR019654	NAD(P)H-quinone oxidoreductase subunit L|-	GO:0016655	oxidoreductase activity, acting on NAD(P)H, quinone or similar compound as acceptor
0	0	0	0	0	0	0	0	0	0	0	0	0	0	0	0	0	0	-1	0	0	0	0	0	0	-1	0	-1	0			Mp5g08290		(Trans)glycosidases,beta-Galactosidase/glucuronidase domain,Galactose-binding domain-like,Galactose mutarotase-like	PF02836|PF00703|PF02837|PF02929|PF16353	Glycosyl hydrolases family 2, TIM barrel domain|Glycosyl hydrolases family 2|Glycosyl hydrolases family 2, sugar binding domain|Beta galactosidase small chain|Domain of unknown function (DUF4981)	IPR036156,IPR017853,IPR023933,IPR013783,IPR014718,IPR006103,IPR006102,IPR004199,IPR006104,IPR006101,IPR008979,IPR032312,IPR011013,IPR023230	Beta-Galactosidase/glucuronidase domain superfamily|Glycoside hydrolase superfamily|-|Glycoside hydrolase, family 2, beta-galactosidase|Immunoglobulin-like fold|Glycoside hydrolase-type carbohydrate-binding|Glycoside hydrolase family 2, catalytic domain|Glycoside hydrolase, family 2, immunoglobulin-like beta-sandwich|Beta galactosidase small chain/ domain 5|Glycosyl hydrolases family 2, sugar binding domain|Glycoside hydrolase, family 2|Galactose-binding-like domain superfamily|Beta-galactosidase, domain 4|Galactose mutarotase-like domain superfamily|Glycoside hydrolase, family 2, conserved site	GO:0004565,GO:0003824,GO:0005975,GO:0016798,GO:0030246,GO:0009341,GO:0004553	beta-galactosidase activity|catalytic activity|carbohydrate metabolic process|hydrolase activity, acting on glycosyl bonds|carbohydrate binding|beta-galactosidase complex|hydrolase activity, hydrolyzing O-glycosyl compounds
0	0	0	0	0	0	0	0	0	0	0	0	0	0	0	0	0	0	-1	0	0	0	0	-1	0	-1	0	-1	0	IPR015422,IPR015422,IPR015422,IPR015422,IPR015422,	Pyridoxal phosphate-dependent transferase, small domain,Pyridoxal phosphate-dependent transferase, small domain,Pyridoxal phosphate-dependent transferase, small domain,Pyridoxal phosphate-dependent transferase, small domain,Pyridoxal phosphate-dependent transferase, small domain,	Mp3g03610		PLP-dependent transferases	PF01053	Cys/Met metabolism PLP-dependent enzyme	IPR015422,IPR015424,IPR044639,IPR015421,IPR000277	Pyridoxal phosphate-dependent transferase, small domain|Pyridoxal phosphate-dependent transferase|-|Cystathionine gamma-synthase 1/2|Pyridoxal phosphate-dependent transferase, major domain|Cys/Met metabolism, pyridoxal phosphate-dependent enzyme	GO:0019346,GO:0009086,GO:0003824,GO:0030170,GO:0003962	transsulfuration|methionine biosynthetic process|catalytic activity|pyridoxal phosphate binding|cystathionine gamma-synthase activity
0	0	0	0	0	0	0	0	0	0	0	0	0	0	0	0	0	0	-1	0	0	0	0	-1	-1	-1	0	-1	1			Mp1g10870	MpELF3				IPR039319	-|Protein EARLY FLOWERING 3-like	GO:2000028	regulation of photoperiodism, flowering
0	0	0	0	0	0	0	-1	0	0	0	0	0	0	0	0	0	-1	-1	0	0	0	0	-1	-1	0	-1	-1	0			Mp6g12820		S-adenosyl-L-methionine-dependent methyltransferases	PF10294	Lysine methyltransferase	IPR029063,IPR019410	-|S-adenosyl-L-methionine-dependent methyltransferase|Lysine methyltransferase
1	1	0	0	0	0	0	0	0	0	0	0	0	0	0	0	-1	0	0	0	0	0	0	-1	-1	-1	0	0	1			Mp3g24800		alpha/beta-Hydrolases	PF00561	alpha/beta hydrolase fold	IPR000073,IPR000639,IPR029058	Alpha/beta hydrolase fold-1|-|Epoxide hydrolase-like|Alpha/Beta hydrolase fold	GO:0003824	catalytic activity
0	0	0	0	0	0	0	0	0	0	0	0	0	0	0	-1	-1	0	0	0	0	0	0	-1	-1	-1	0	0	0	IPR005123,IPR005123,IPR005123,	Oxoglutarate/iron-dependent dioxygenase,Oxoglutarate/iron-dependent dioxygenase,Oxoglutarate/iron-dependent dioxygenase,	Mp3g19390	MpDOXC20	Clavaminate synthase-like	PF03171|PF14226	2OG-Fe(II) oxygenase superfamily|non-haem dioxygenase in morphine synthesis N-terminal	IPR005123,IPR027443,IPR026992	Oxoglutarate/iron-dependent dioxygenase|-|Isopenicillin N synthase-like|Non-haem dioxygenase N-terminal domain	GO:0016491	oxidoreductase activity
0	1	1	0	0	0	0	-1	0	0	0	0	0	0	0	-1	-1	0	-1	0	0	0	0	0	-1	-1	-1	-1	0			Mp6g00400						-
0	0	0	1	0	0	1	1	0	0	0	1	1	0	0	0	0	-1	1	0	0	1	1	-1	-1	-1	-1	0	-1			Mp7g19390	MpPOD161	Heme-dependent peroxidases	PF00141	Peroxidase	IPR000823,IPR002016,IPR033905,IPR010255,IPR019793,IPR019794	-|Plant peroxidase|Haem peroxidase|Secretory peroxidase|Haem peroxidase superfamily|Peroxidases heam-ligand binding site|Peroxidase, active site	GO:0020037,GO:0006979,GO:0004601,GO:0042744	heme binding|response to oxidative stress|peroxidase activity|hydrogen peroxide catabolic process
1	0	-1	1	0	0	1	1	-1	0	0	0	0	0	0	0	-1	-1	1	-1	0	0	0	-1	-1	-1	-1	-1	-1			Mp8g09900	MpPOD168	Heme-dependent peroxidases	PF00141	Peroxidase	IPR002016,IPR033905,IPR010255,IPR019793,IPR000823	-|Haem peroxidase|Secretory peroxidase|Haem peroxidase superfamily|Peroxidases heam-ligand binding site|Plant peroxidase	GO:0006979,GO:0004601,GO:0020037,GO:0042744	response to oxidative stress|peroxidase activity|heme binding|hydrogen peroxide catabolic process
0	0	0	0	0	0	1	1	1	1	0	1	1	0	0	0	1	0	1	0	0	0	0	-1	-1	-1	-1	0	-1			Mp5g14520	MpPOD110	Heme-dependent peroxidases	PF00141	Peroxidase	IPR019793,IPR002016,IPR010255	Peroxidases heam-ligand binding site|-|Haem peroxidase|Haem peroxidase superfamily	GO:0006979,GO:0004601,GO:0020037	response to oxidative stress|peroxidase activity|heme binding
0	0	0	0	0	0	0	1	1	0	0	1	1	0	0	0	0	0	0	0	0	0	0	-1	0	-1	-1	0	-1			Mp6g07510		Cupredoxins	PF02298	Plastocyanin-like domain	IPR039391,IPR008972,IPR003245	-|Phytocyanin|Cupredoxin|Phytocyanin domain	GO:0009055	electron transfer activity
0	0	0	0	0	0	0	1	1	0	0	1	1	0	0	0	1	0	1	0	0	0	0	-1	-1	-1	-1	-1	-1			Mp1g18220			PF06521	PAR1 protein	IPR009489	-|PAR1
0	0	0	0	0	0	0	1	1	0	0	1	1	0	0	0	0	0	1	0	0	0	0	-1	-1	-1	-1	-1	-1			Mp3g14000		Cupredoxins	PF02298	Plastocyanin-like domain	IPR039391,IPR008972,IPR003245	Phytocyanin|-|Cupredoxin|Phytocyanin domain	GO:0009055	electron transfer activity
-1	0	0	0	0	0	0	1	1	0	0	1	1	0	0	0	0	0	1	0	0	0	0	-1	-1	-1	-1	-1	-1			Mp3g11140						-
0	-1	0	0	0	0	0	1	1	0	0	1	1	0	0	1	1	1	1	0	0	0	0	-1	-1	-1	-1	-1	-1			Mp4g01200	MpGH16.31	Concanavalin A-like lectins/glucanases	PF00722|PF06955	Glycosyl hydrolases family 16|Xyloglucan endo-transglycosylase (XET) C-terminus	IPR044791,IPR000757,IPR010713,IPR016455,IPR008263,IPR013320	-|Beta-glucanase/XTH|Glycoside hydrolase family 16|Xyloglucan endo-transglycosylase, C-terminal|Xyloglucan endotransglucosylase/hydrolase|Glycoside hydrolase, family 16, active site|Concanavalin A-like lectin/glucanase domain superfamily	GO:0048046,GO:0006073,GO:0005975,GO:0016762,GO:0005618,GO:0004553	apoplast|cellular glucan metabolic process|carbohydrate metabolic process|xyloglucan:xyloglucosyl transferase activity|cell wall|hydrolase activity, hydrolyzing O-glycosyl compounds
0	-1	0	0	0	0	0	1	1	0	1	1	1	0	0	0	1	1	1	0	0	0	0	-1	-1	-1	-1	-1	-1			Mp3g11190						-
0	0	0	0	0	0	0	1	1	0	0	1	1	0	0	0	1	1	0	0	0	0	0	-1	-1	-1	-1	-1	-1			Mp6g06750		Glutamine synthetase/guanido kinase,Glutamine synthetase, N-terminal domain	PF00120|PF03951	Glutamine synthetase, catalytic domain|Glutamine synthetase, beta-Grasp domain	IPR036651,IPR008146,IPR027303,IPR008147,IPR027302,IPR014746	Glutamine synthetase, N-terminal domain superfamily|Glutamine synthetase, catalytic domain|Glutamine synthetase, glycine-rich site|-|Glutamine synthetase, beta-Grasp domain|Glutamine synthetase, N-terminal conserved site|Glutamine synthetase/guanido kinase, catalytic domain	GO:0006807,GO:0003824,GO:0004356,GO:0006542	nitrogen compound metabolic process|catalytic activity|glutamate-ammonia ligase activity|glutamine biosynthetic process
0	0	0	0	0	0	0	1	1	0	1	1	1	0	0	0	1	1	1	0	0	-1	-1	-1	-1	-1	-1	-1	-1			Mp3g11180						-
0	-1	0	0	0	0	0	0	1	0	0	1	0	0	0	0	1	1	1	0	0	0	0	-1	-1	-1	-1	-1	-1			Mp5g13840	MpPOD106	Heme-dependent peroxidases	PF00141	Peroxidase	IPR019794,IPR010255,IPR002016,IPR033905,IPR000823,IPR019793	Peroxidase, active site|Haem peroxidase superfamily|Haem peroxidase|-|Secretory peroxidase|Plant peroxidase|Peroxidases heam-ligand binding site	GO:0006979,GO:0004601,GO:0020037,GO:0042744	response to oxidative stress|peroxidase activity|heme binding|hydrogen peroxide catabolic process
0	0	0	0	0	0	0	0	1	0	0	1	0	0	0	0	1	1	0	0	0	0	0	-1	-1	-1	-1	-1	-1			Mp4g14580	MpPOD48	Heme-dependent peroxidases	PF00141	Peroxidase	IPR019793,IPR010255,IPR002016,IPR000823,IPR019794,IPR033905	Peroxidases heam-ligand binding site|-|Haem peroxidase superfamily|Haem peroxidase|Plant peroxidase|Peroxidase, active site|Secretory peroxidase	GO:0006979,GO:0004601,GO:0020037,GO:0042744	response to oxidative stress|peroxidase activity|heme binding|hydrogen peroxide catabolic process
0	-1	0	0	0	0	0	0	1	0	0	1	0	0	0	0	1	1	0	0	0	0	0	-1	-1	-1	-1	-1	-1			Mp4g01520		Cupredoxins	PF02298	Plastocyanin-like domain	IPR039391,IPR003245,IPR008972	-|Phytocyanin|Phytocyanin domain|Cupredoxin	GO:0009055	electron transfer activity
0	-1	0	0	0	0	0	0	1	0	0	0	0	0	0	0	1	1	0	0	0	0	0	-1	-1	-1	-1	-1	-1			Mp3g18050		Acid proteases	PF14541|PF14543	Xylanase inhibitor C-terminal|Xylanase inhibitor N-terminal	IPR033121,IPR021109,IPR032799,IPR001969,IPR032861,IPR001461,IPR034161	-|Peptidase family A1 domain|Aspartic peptidase domain superfamily|Xylanase inhibitor, C-terminal|Aspartic peptidase, active site|Xylanase inhibitor, N-terminal|Aspartic peptidase A1 family|Pepsin-like domain, plant	GO:0004190,GO:0006508	aspartic-type endopeptidase activity|proteolysis
0	-1	0	0	0	0	0	0	0	0	0	0	0	0	0	0	1	1	0	0	0	0	0	-1	-1	-1	-1	-1	-1			Mp2g07930			PF01222	Ergosterol biosynthesis ERG4/ERG24 family	IPR001171	-|Ergosterol biosynthesis ERG4/ERG24	GO:0016628,GO:0016020,GO:0016126	oxidoreductase activity, acting on the CH-CH group of donors, NAD or NADP as acceptor|membrane|sterol biosynthetic process
0	-1	0	0	0	0	0	1	1	0	0	1	0	0	0	0	0	0	0	0	0	0	0	-1	-1	-1	-1	-1	-1			Mp6g19740	MpLEA-like54		PF03168	Late embryogenesis abundant protein	IPR004864	-|Late embryogenesis abundant protein, LEA_2 subgroup
0	-1	0	0	0	0	0	0	1	0	0	1	1	0	0	0	0	0	0	0	0	0	0	-1	-1	-1	-1	-1	-1			Mp5g16600		Lipase/lipooxygenase domain (PLAT/LH2 domain)	PF06232	Embryo-specific protein 3, (ATS3)	IPR036392,IPR010417,IPR001024	-|PLAT/LH2 domain superfamily|Embryo-specific ATS3|PLAT/LH2 domain	GO:0005515	protein binding
0	-1	0	0	0	1	0	0	0	0	0	1	0	0	0	0	0	0	0	0	0	0	0	-1	-1	-1	-1	-1	-1			Mp8g00740						-
0	0	0	0	0	0	1	1	0	0	0	1	1	0	0	0	0	0	1	0	0	0	0	-1	-1	-1	-1	-1	0			Mp2g21850		Bet v1-like	PF00407	Pathogenesis-related protein Bet v 1 family	IPR023393,IPR000916,IPR024949	START-like domain superfamily|-|Bet v I/Major latex protein|Bet v I type allergen	GO:0004864,GO:0038023,GO:0009738,GO:0010427,GO:0006952	protein phosphatase inhibitor activity|signaling receptor activity|abscisic acid-activated signaling pathway|abscisic acid binding|defense response
0	0	0	0	0	0	1	1	0	0	0	0	1	0	0	0	0	0	1	0	0	0	1	-1	-1	-1	-1	-1	-1			Mp7g11560	MpGST10	GST C-terminal domain-like,Thioredoxin-like	PF02798|PF00043	Glutathione S-transferase, N-terminal domain|Glutathione S-transferase, C-terminal domain	IPR010987,IPR004045,IPR036282,IPR004046,IPR036249,IPR034347	Glutathione S-transferase, C-terminal-like|Glutathione S-transferase, N-terminal|-|Glutathione S-transferase, C-terminal domain superfamily|Glutathione S-transferase, C-terminal|Thioredoxin-like superfamily|Glutathione S-transferases Phi, C-terminal	GO:0005515,GO:0006749	protein binding|glutathione metabolic process
0	0	0	0	0	0	1	1	0	0	0	0	0	0	0	0	0	0	1	0	0	0	0	-1	-1	-1	-1	-1	-1			Mp5g22590	MpCYP818A1	Cytochrome P450	PF00067	Cytochrome P450	IPR036396,IPR001128,IPR002401,IPR017972	Cytochrome P450 superfamily|-|Cytochrome P450|Cytochrome P450, E-class, group I|Cytochrome P450, conserved site	GO:0005506,GO:0016705,GO:0020037	iron ion binding|oxidoreductase activity, acting on paired donors, with incorporation or reduction of molecular oxygen|heme binding
0	0	0	0	0	0	0	1	0	0	0	0	0	0	0	0	0	0	1	0	0	0	0	-1	-1	-1	-1	-1	-1			Mp2g02360			PF11937	Protein of unknown function (DUF3455)	IPR021851	-|Protein of unknown function DUF3455
0	0	0	0	0	0	0	1	0	0	0	0	0	0	0	0	0	0	1	0	-1	0	0	-1	-1	-1	-1	-1	-1			Mp2g22660	MpGH16.13	Concanavalin A-like lectins/glucanases	PF00722|PF06955	Glycosyl hydrolases family 16|Xyloglucan endo-transglycosylase (XET) C-terminus	IPR016455,IPR044791,IPR000757,IPR013320,IPR008263,IPR010713	Xyloglucan endotransglucosylase/hydrolase|-|Beta-glucanase/XTH|Glycoside hydrolase family 16|Concanavalin A-like lectin/glucanase domain superfamily|Glycoside hydrolase, family 16, active site|Xyloglucan endo-transglycosylase, C-terminal	GO:0048046,GO:0006073,GO:0005975,GO:0016762,GO:0010411,GO:0005618,GO:0042546,GO:0004553	apoplast|cellular glucan metabolic process|carbohydrate metabolic process|xyloglucan:xyloglucosyl transferase activity|xyloglucan metabolic process|cell wall|cell wall biogenesis|hydrolase activity, hydrolyzing O-glycosyl compounds
0	0	0	0	0	0	0	1	0	0	0	0	0	0	0	0	0	0	0	0	0	0	0	-1	-1	-1	-1	-1	0			Mp4g11980		Ricin B-like lectins			IPR035992,IPR040249	Ricin B-like lectins|-|Ricin B-like lectin EULS3-like
0	0	0	0	0	0	0	1	0	0	0	0	0	0	0	0	0	0	0	0	0	0	0	-1	-1	-1	-1	-1	-1	IPR006766	Protein EXORDIUM-like	Mp4g02840			PF04674	Phosphate-induced protein 1 conserved region	IPR006766	-|Protein EXORDIUM-like
-1	0	0	-1	0	-1	0	1	0	0	0	1	0	0	0	0	0	0	1	0	0	0	0	-1	-1	-1	-1	-1	-1			Mp2g12000		F1F0 ATP synthase subunit C	PF00137	ATP synthase subunit C	IPR011555,IPR035921,IPR000245,IPR002379	-|V-ATPase proteolipid subunit C, eukaryotic|F/V-ATP synthase subunit C superfamily|V-ATPase proteolipid subunit|V-ATPase proteolipid subunit C-like domain	GO:0015078,GO:0033177,GO:1902600,GO:0033179	proton transmembrane transporter activity|proton-transporting two-sector ATPase complex, proton-transporting domain|proton transmembrane transport|proton-transporting V-type ATPase, V0 domain
0	0	0	-1	0	0	0	1	1	0	0	1	1	0	0	0	0	1	1	0	0	-1	0	-1	-1	-1	-1	0	-1			Mp5g00240		Calcium-dependent phosphotriesterase	PF08450	SMP-30/Gluconolactonase/LRE-like region	IPR005511,IPR013658,IPR011042	Senescence marker protein-30 (SMP-30)|-|SMP-30/Gluconolactonase/LRE-like region|Six-bladed beta-propeller, TolB-like
0	0	0	-1	0	0	0	1	1	0	0	1	1	0	0	0	0	0	1	0	0	0	0	-1	-1	-1	-1	-1	-1			Mp5g13580		Glutamine synthetase, N-terminal domain,Glutamine synthetase/guanido kinase	PF03951|PF00120	Glutamine synthetase, beta-Grasp domain|Glutamine synthetase, catalytic domain	IPR014746,IPR008147,IPR036651,IPR027303,IPR008146,IPR027302	Glutamine synthetase/guanido kinase, catalytic domain|Glutamine synthetase, beta-Grasp domain|-|Glutamine synthetase, N-terminal domain superfamily|Glutamine synthetase, glycine-rich site|Glutamine synthetase, catalytic domain|Glutamine synthetase, N-terminal conserved site	GO:0006807,GO:0003824,GO:0004356,GO:0006542	nitrogen compound metabolic process|catalytic activity|glutamate-ammonia ligase activity|glutamine biosynthetic process
0	0	0	-1	0	0	0	1	1	0	0	1	0	0	0	0	0	0	1	0	0	-1	0	-1	-1	-1	-1	-1	-1			Mp5g23200		F1F0 ATP synthase subunit C	PF00137	ATP synthase subunit C	IPR002379,IPR035921,IPR011555,IPR000245	-|V-ATPase proteolipid subunit C-like domain|F/V-ATP synthase subunit C superfamily|V-ATPase proteolipid subunit C, eukaryotic|V-ATPase proteolipid subunit	GO:0015078,GO:0033177,GO:1902600,GO:0033179	proton transmembrane transporter activity|proton-transporting two-sector ATPase complex, proton-transporting domain|proton transmembrane transport|proton-transporting V-type ATPase, V0 domain
0	0	0	-1	0	0	1	1	1	0	0	1	1	0	0	0	0	0	1	-1	-1	-1	-1	-1	-1	-1	-1	-1	-1			Mp7g02010						-
0	-1	0	-1	0	0	0	1	0	0	0	1	1	0	0	0	0	0	1	-1	-1	-1	-1	-1	-1	-1	-1	-1	-1			Mp1g11430		Globin-like	PF00042	Globin	IPR001032,IPR009050,IPR000971,IPR012292	Leghaemoglobin|Globin-like superfamily|Globin|-|Globin/Protoglobin	GO:0020037,GO:0019825	heme binding|oxygen binding
0	-1	0	0	0	0	0	1	1	0	0	1	0	0	0	0	0	0	1	0	0	-1	-1	-1	-1	-1	-1	-1	-1			Mp5g17150	MpPOD119	Heme-dependent peroxidases	PF00141	Peroxidase	IPR002016,IPR010255,IPR019794,IPR019793,IPR033905,IPR000823	Haem peroxidase|-|Haem peroxidase superfamily|Peroxidase, active site|Peroxidases heam-ligand binding site|Secretory peroxidase|Plant peroxidase	GO:0006979,GO:0004601,GO:0020037,GO:0042744	response to oxidative stress|peroxidase activity|heme binding|hydrogen peroxide catabolic process
0	-1	0	0	0	-1	0	1	0	0	0	0	1	0	0	0	0	0	1	0	0	-1	-1	-1	-1	-1	-1	-1	-1			Mp5g14490	MpPOD107	Heme-dependent peroxidases	PF00141	Peroxidase	IPR033905,IPR002016,IPR000823,IPR019793,IPR019794,IPR010255	-|Secretory peroxidase|Haem peroxidase|Plant peroxidase|Peroxidases heam-ligand binding site|Peroxidase, active site|Haem peroxidase superfamily	GO:0006979,GO:0004601,GO:0020037,GO:0042744	response to oxidative stress|peroxidase activity|heme binding|hydrogen peroxide catabolic process
0	-1	0	-1	0	-1	0	0	1	0	0	0	0	0	0	0	0	0	1	0	-1	-1	0	-1	-1	-1	-1	-1	-1			Mp4g18510	MpDIR10		PF03018	Dirigent-like protein	IPR004265,IPR044859	-|Dirigent protein|Allene oxide cyclase/Dirigent protein
0	0	0	0	0	0	0	1	0	0	0	1	1	0	0	0	0	-1	0	0	0	0	0	-1	0	-1	0	1	0			Mp4g05810	MpPOD41	Heme-dependent peroxidases	PF00141	Peroxidase	IPR033905,IPR010255,IPR002016,IPR000823	Secretory peroxidase|-|Haem peroxidase superfamily|Haem peroxidase|Plant peroxidase	GO:0006979,GO:0004601,GO:0020037,GO:0042744	response to oxidative stress|peroxidase activity|heme binding|hydrogen peroxide catabolic process
0	0	0	0	0	0	0	0	0	0	0	0	0	0	0	0	0	0	0	0	0	0	1	-1	0	-1	0	0	0			Mp4g21670
0	0	0	0	0	0	0	0	0	0	0	0	0	0	0	0	0	0	0	0	0	0	1	-1	0	-1	0	0	-1			Mp3g05870		HD-domain/PDEase-like	PF01966	HD domain	IPR003607,IPR006674	-|HD/PDEase domain|HD domain
0	0	0	0	0	0	0	0	0	0	0	0	0	0	0	0	0	0	1	0	0	0	0	-1	-1	-1	-1	0	-1			Mp4g14630	MpDIR23	Allene oxide cyclase-like	PF03018	Dirigent-like protein	IPR034871,IPR044859,IPR004265	Allene oxide cyclase superfamily|-|Allene oxide cyclase/Dirigent protein|Dirigent protein	GO:0009695,GO:0046423	jasmonic acid biosynthetic process|allene-oxide cyclase activity
0	0	0	0	0	0	0	0	0	0	0	0	0	0	0	0	0	0	0	0	0	0	0	-1	-1	-1	-1	0	-1			Mp3g23870		YbaK/ProRS associated domain	PF04073	Aminoacyl-tRNA editing domain	IPR007214,IPR036754	YbaK/aminoacyl-tRNA synthetase-associated domain|YbaK/aminoacyl-tRNA synthetase-associated domain superfamily|-	GO:0002161	aminoacyl-tRNA editing activity
0	0	0	0	0	0	0	0	0	0	0	0	0	0	0	0	0	0	0	0	0	0	0	-1	-1	-1	-1	0	-1			Mp8g02920		SpoIIaa-like	PF00916|PF01740	Sulfate permease family|STAS domain	IPR036513,IPR011547,IPR001902,IPR002645	-|STAS domain superfamily|SLC26A/SulP transporter domain|SLC26A/SulP transporter|STAS domain	GO:0008272,GO:0008271,GO:0016020,GO:0015116,GO:0055085,GO:0016021	sulfate transport|secondary active sulfate transmembrane transporter activity|membrane|sulfate transmembrane transporter activity|transmembrane transport|integral component of membrane
0	0	0	0	0	0	0	0	0	0	0	0	0	0	0	0	0	0	0	0	0	0	0	-1	-1	-1	-1	0	-1	IPR005123,IPR005123,	Oxoglutarate/iron-dependent dioxygenase,Oxoglutarate/iron-dependent dioxygenase,	Mp3g11090	MpDOXC17	Clavaminate synthase-like	PF14226|PF03171	non-haem dioxygenase in morphine synthesis N-terminal|2OG-Fe(II) oxygenase superfamily	IPR005123,IPR026992,IPR027443	Oxoglutarate/iron-dependent dioxygenase|-|Non-haem dioxygenase N-terminal domain|Isopenicillin N synthase-like	GO:0016491	oxidoreductase activity
0	0	0	0	0	0	0	0	0	0	0	0	0	0	0	0	0	0	0	0	0	0	0	-1	-1	-1	-1	0	-1			Mp8g06300	MpNPF33	MFS general substrate transporter	PF00854	POT family	IPR036259,IPR000109	-|MFS transporter superfamily|Proton-dependent oligopeptide transporter family	GO:0055085,GO:0016020,GO:0022857	transmembrane transport|membrane|transmembrane transporter activity
0	0	0	0	-1	0	0	0	0	0	0	0	0	0	0	0	0	0	0	0	0	0	0	-1	-1	-1	-1	0	0			Mp6g00510		Cysteine proteinases	PF00112	Papain family cysteine protease	IPR000668,IPR033157,IPR038765,IPR025661	-|Peptidase C1A, papain C-terminal|Cathepsin Z|Papain-like cysteine peptidase superfamily|Cysteine peptidase, asparagine active site	GO:0008234,GO:0006508	cysteine-type peptidase activity|proteolysis
0	0	0	0	0	0	0	1	0	0	0	0	0	0	0	0	0	-1	0	0	0	0	1	-1	-1	-1	-1	0	-1			Mp7g15000	MpPOD156	Heme-dependent peroxidases	PF00141	Peroxidase	IPR010255,IPR033905,IPR002016,IPR019794,IPR000823	-|Haem peroxidase superfamily|Secretory peroxidase|Haem peroxidase|Peroxidase, active site|Plant peroxidase	GO:0006979,GO:0004601,GO:0020037,GO:0042744	response to oxidative stress|peroxidase activity|heme binding|hydrogen peroxide catabolic process
-1	0	-1	-1	0	0	0	0	1	0	1	1	1	-1	0	0	0	0	0	0	0	0	0	-1	0	-1	-1	-1	-1			Mp3g14680		Cupredoxins	PF02298	Plastocyanin-like domain	IPR008972,IPR028871,IPR039391,IPR003245	-|Cupredoxin|Blue (type 1) copper protein, binding site|Phytocyanin|Phytocyanin domain	GO:0009055	electron transfer activity
