## Supplementary material for "The *Marchantia* pangenome reveals ancient mechanisms of plant adaptation to the environment": Table S14 (part 3 of 3)

### Sheet: DEG_core (continued)
P. palmivora 3dpi	P. palmivora 4dpi	CL	L	ML	LS	NL	N	SM	S	M	MN	SN	P. palmivora 2dpi	P. palmivora 1dpi	C	CS	CM	CN	HM	HS	H	HN	CD	MD	SD	D	ND	HD	IPR_enriched	IPR_desc_enrich	id	gene_symbol	SUPERFAMILY	Pfam_id	Pfam_desc	IPR	IPR_desc	GO_id	GO_desc
-1	0	-1	-1	0	0	0	0	0	0	0	0	0	0	-1	0	0	0	0	0	0	0	0	-1	0	-1	-1	0	-1			Mp1g21280		L domain-like,Protein kinase-like (PK-like)	PF00069|PF08263	Protein kinase domain|Leucine rich repeat N-terminal domain	IPR032675,IPR000719,IPR011009,IPR013210	-|Leucine-rich repeat domain superfamily|Protein kinase domain|Protein kinase-like domain superfamily|Leucine-rich repeat-containing N-terminal, plant-type	GO:0005524,GO:0006468,GO:0004672	ATP binding|protein phosphorylation|protein kinase activity
-1	0	-1	-1	0	0	0	0	0	0	0	0	0	0	-1	0	0	0	0	0	0	0	0	-1	0	-1	-1	-1	0			Mp7g14300	MpDIR4		PF03018	Dirigent-like protein	IPR004265,IPR044859	-|Dirigent protein|Allene oxide cyclase/Dirigent protein
0	1	0	0	0	0	0	0	0	0	0	0	0	0	0	0	0	0	0	0	0	0	1	0	1	1	0	1	1			Mp8g14230		(Trans)glycosidases	PF00150	Cellulase (glycosyl hydrolase family 5)	IPR017853,IPR001547	-|Glycoside hydrolase superfamily|Glycoside hydrolase, family 5	GO:0071704,GO:0004553	organic substance metabolic process|hydrolase activity, hydrolyzing O-glycosyl compounds
0	0	0	0	0	0	0	0	0	0	0	0	0	0	0	0	0	0	0	0	0	0	1	0	1	1	0	1	1			Mp3g01800		AF0625-like	PF04414	D-aminoacyl-tRNA deacylase	IPR018033,IPR007508	-|D-aminoacyl-tRNA deacylase, archaea|D-aminoacyl-tRNA deacylase DtdA	GO:0051499,GO:0019478,GO:0016788	D-aminoacyl-tRNA deacylase activity|D-amino acid catabolic process|hydrolase activity, acting on ester bonds
0	0	0	0	0	0	0	0	0	0	0	0	0	0	0	0	0	0	0	0	0	0	1	0	1	1	0	1	1			Mp5g20100			PF10197	N-terminal domain of CBF1 interacting co-repressor CIR	IPR019339,IPR040014	CBF1-interacting co-repressor CIR, N-terminal domain|-|Corepressor interacting with RBPJ 1	GO:0003714	transcription corepressor activity
0	0	0	0	0	0	0	0	0	0	0	0	0	0	0	0	0	0	0	0	0	0	1	0	1	1	0	1	1	IPR016024,IPR016024,IPR016024,IPR016024,IPR016024,	Armadillo-type fold,Armadillo-type fold,Armadillo-type fold,Armadillo-type fold,Armadillo-type fold,	Mp5g02980		ARM repeat	PF00920|PF08609	Dehydratase family|Nucleotide exchange factor Fes1	IPR016024,IPR000581,IPR013918,IPR011989	-|Armadillo-type fold|Dihydroxy-acid/6-phosphogluconate dehydratase|Nucleotide exchange factor Fes1|Armadillo-like helical	GO:0003824	catalytic activity
0	0	0	0	0	0	0	0	0	0	0	0	0	0	0	0	0	0	0	0	0	0	1	0	1	1	0	1	1	IPR027417,IPR001752,IPR036961,IPR027417,IPR001752,IPR036961,IPR027417,IPR001752,IPR036961,IPR027417,IPR001752,IPR036961,IPR027417,IPR001752,IPR036961,IPR027417,IPR001752,IPR036961,IPR027417,IPR001752,IPR036961	P-loop containing nucleoside triphosphate hydrolase,Kinesin motor domain,Kinesin motor domain superfamily,P-loop containing nucleoside triphosphate hydrolase,Kinesin motor domain,Kinesin motor domain superfamily,P-loop containing nucleoside triphosphate hydrolase,Kinesin motor domain,Kinesin motor domain superfamily,P-loop containing nucleoside triphosphate hydrolase,Kinesin motor domain,Kinesin motor domain superfamily,P-loop containing nucleoside triphosphate hydrolase,Kinesin motor domain,Kinesin motor domain superfamily,P-loop containing nucleoside triphosphate hydrolase,Kinesin motor domain,Kinesin motor domain superfamily,P-loop containing nucleoside triphosphate hydrolase,Kinesin motor domain,Kinesin motor domain superfamily	Mp5g20930		P-loop containing nucleoside triphosphate hydrolases	PF00225	Kinesin motor domain	IPR001752,IPR036961,IPR027417,IPR027640	-|Kinesin motor domain|Kinesin motor domain superfamily|P-loop containing nucleoside triphosphate hydrolase|Kinesin-like protein	GO:1990939,GO:0005524,GO:0008017,GO:0007018	ATP-dependent microtubule motor activity|ATP binding|microtubule binding|microtubule-based movement
0	0	0	0	0	0	0	0	0	0	0	0	0	0	0	0	0	0	0	0	0	0	0	0	1	1	0	1	1			Mp4g09740		S-adenosyl-L-methionine-dependent methyltransferases	PF03291	mRNA capping enzyme	IPR004971,IPR029063,IPR039753	mRNA (guanine-N(7))-methyltransferase domain|S-adenosyl-L-methionine-dependent methyltransferase|-|mRNA cap guanine-N7 methyltransferase	GO:0004482	mRNA (guanine-N7-)-methyltransferase activity
0	0	0	0	0	0	0	0	0	0	0	0	0	0	0	0	0	0	0	0	0	0	0	0	1	1	0	1	1			Mp2g16160			PF09811	Essential protein Yae1, N terminal	IPR019191,IPR038881	-|Essential protein Yae1, N-terminal|Yae1-like
0	0	0	0	0	0	0	0	0	0	0	0	0	0	0	0	0	0	0	0	0	0	0	0	1	1	0	1	1			Mp3g17060						-
0	0	0	0	0	0	0	0	0	0	0	0	0	0	0	0	0	0	0	0	0	0	0	0	1	1	0	1	1			Mp8g06550	MpTRIHELIX10		PF13837	Myb/SANT-like DNA-binding domain	IPR044822,IPR017877	-|Myb/SANT-like DNA-binding domain 4|Myb-like domain
0	0	0	0	0	0	0	0	0	0	0	0	0	0	0	0	0	0	0	0	0	0	0	0	1	1	0	1	1			Mp7g19570	MpC3H36		PF01585	G-patch domain	IPR000571,IPR000467,IPR002999	-|Zinc finger, CCCH-type|G-patch domain|Tudor domain	GO:0003676,GO:0046872	nucleic acid binding|metal ion binding
0	0	0	0	0	0	0	0	0	0	0	0	0	0	0	0	0	0	0	0	0	0	0	0	1	1	0	1	1			Mp2g19510						-
0	0	0	0	0	0	0	0	0	0	0	0	0	0	0	0	0	0	0	0	0	0	0	0	1	1	0	1	1	IPR001214,IPR001214,IPR001214,IPR001214,IPR001214,IPR001214,	SET domain,SET domain,SET domain,SET domain,SET domain,SET domain,	Mp5g18040		SET domain	PF00856|PF18264	SET domain|CXC domain	IPR025778,IPR001214,IPR026489,IPR041355,IPR033467	-|Histone-lysine N-methyltransferase|SET domain|CXC domain|Pre-SET CXC domain|Tesmin/TSO1-like CXC domain	GO:0031519,GO:0005515	PcG protein complex|protein binding
0	0	0	0	0	0	0	0	0	0	0	0	0	0	0	0	0	0	0	0	0	0	0	0	1	1	0	1	1			Mp4g17710			PF17780	OCRE domain	IPR035623,IPR041591,IPR039905	-|SUA-like, OCRE domain|OCRE domain|CD2 antigen cytoplasmic tail-binding protein 2/Lin1	GO:0005682	U5 snRNP
0	0	0	0	0	0	0	0	0	0	0	0	0	0	0	0	0	0	0	0	0	0	0	0	1	1	0	1	1			Mp2g13510			PF15996	Arginine/serine-rich protein PNISR	IPR031937	-|PNN-interacting serine/arginine-rich protein
0	0	0	0	0	0	0	0	0	0	0	0	0	0	0	0	0	0	0	0	0	0	0	0	1	1	0	1	1			Mp3g00360	Mp1R-MYB2	Homeodomain-like	PF00249	Myb-like DNA-binding domain	IPR009057,IPR001005,IPR017930	Homeobox-like domain superfamily|-|SANT/Myb domain|Myb domain
0	0	0	0	0	0	0	0	0	0	0	0	0	0	0	0	0	0	0	0	0	0	0	0	1	1	0	1	1			Mp5g07570		Concanavalin A-like lectins/glucanases	PF00722	Glycosyl hydrolases family 16	IPR000757,IPR013320	-|Glycoside hydrolase family 16|Concanavalin A-like lectin/glucanase domain superfamily	GO:0005975,GO:0004553	carbohydrate metabolic process|hydrolase activity, hydrolyzing O-glycosyl compounds
0	0	0	0	0	0	0	0	0	0	0	0	0	0	0	0	0	0	0	0	0	0	0	0	1	1	0	1	1			Mp1g21780		F-box domain,Galactose oxidase, central domain	PF00646	F-box domain	IPR011043,IPR001810,IPR036047	Galactose oxidase/kelch, beta-propeller|F-box domain|-|F-box-like domain superfamily	GO:0005515	protein binding
0	0	0	0	0	0	0	0	0	0	0	0	0	0	0	0	0	0	0	0	0	0	0	0	1	1	0	1	1			Mp2g19670			PF03798	TLC domain	IPR006634	-|TRAM/LAG1/CLN8 homology domain	GO:0016021	integral component of membrane
0	0	0	0	0	0	0	0	0	0	0	0	0	0	0	0	0	0	0	0	0	0	0	0	1	1	0	1	1	IPR036322,IPR001680,IPR015943,IPR017986,IPR036322,IPR001680,IPR015943,IPR017986	WD40-repeat-containing domain superfamily,WD40 repeat,WD40/YVTN repeat-like-containing domain superfamily,,WD40-repeat-containing domain superfamily,WD40 repeat,WD40/YVTN repeat-like-containing domain superfamily,	Mp5g16960		WD40 repeat-like	PF00400	WD domain, G-beta repeat	IPR017986,IPR001680,IPR036322,IPR037597,IPR037363,IPR015943	WD40-repeat-containing domain|WD40 repeat|WD40-repeat-containing domain superfamily|Nucleoporin Seh1|Sec13/Seh1 family|WD40/YVTN repeat-like-containing domain superfamily	GO:0005198,GO:0005515,GO:1904263	structural molecule activity|protein binding|positive regulation of TORC1 signaling
0	0	0	0	0	0	0	0	0	0	0	0	0	0	0	0	0	0	0	0	0	0	0	0	1	1	0	1	1	IPR035979,IPR000504,IPR012677,IPR035979,IPR000504,IPR012677,IPR035979,IPR000504,IPR012677,IPR035979,IPR000504,IPR012677,	R-binding domain superfamily,R recognition motif domain,Nucleotide-binding alpha-beta plait domain superfamily,R-binding domain superfamily,R recognition motif domain,Nucleotide-binding alpha-beta plait domain superfamily,R-binding domain superfamily,R recognition motif domain,Nucleotide-binding alpha-beta plait domain superfamily,R-binding domain superfamily,R recognition motif domain,Nucleotide-binding alpha-beta plait domain superfamily,	Mp8g15710	MpC3H33	RNA-binding domain, RBD	PF00076	RNA recognition motif. (a.k.a. RRM, RBD, or RNP domain)	IPR000504,IPR012677,IPR009145,IPR000571,IPR035979,IPR003954	-|RNA recognition motif domain|Nucleotide-binding alpha-beta plait domain superfamily|U2 auxiliary factor small subunit|Zinc finger, CCCH-type|RNA-binding domain superfamily|RNA recognition motif domain, eukaryote	GO:0046872,GO:0000398,GO:0003723,GO:0003676,GO:0089701	metal ion binding|mRNA splicing, via spliceosome|RNA binding|nucleic acid binding|U2AF complex
0	0	0	0	0	0	0	0	0	0	0	0	0	0	0	0	0	0	0	0	0	0	0	0	1	1	0	1	1			Mp3g10710		Phospholipase D/nuclease,C2 domain (Calcium/lipid-binding domain, CaLB)	PF00614|PF12357|PF00168	Phospholipase D Active site motif|Phospholipase D C terminal|C2 domain	IPR035892,IPR011402,IPR001736,IPR000008,IPR024632,IPR015679	C2 domain superfamily|-|Phospholipase D, plant|Phospholipase D/Transphosphatidylase|C2 domain|Phospholipase D, C-terminal|Phospholipase D family	GO:0004630,GO:0016020,GO:0003824,GO:0046470,GO:0005509	phospholipase D activity|membrane|catalytic activity|phosphatidylcholine metabolic process|calcium ion binding
0	0	0	0	0	0	0	0	0	0	0	0	0	0	0	0	0	0	0	0	0	0	0	0	1	1	0	1	1			Mp4g18660	MpHAT11		PF01426	BAH domain	IPR001025,IPR043151	-|Bromo adjacent homology (BAH) domain|Bromo adjacent homology (BAH) domain superfamily	GO:0003682	chromatin binding
0	0	0	0	0	0	0	0	0	0	0	0	0	0	0	0	0	0	0	0	0	0	0	0	1	1	0	1	1			Mp1g21830						-
0	0	0	0	0	0	0	0	0	0	0	0	0	0	0	0	0	0	0	0	0	0	0	0	1	1	0	1	1			Mp3g01050			PF09728	Myosin-like coiled-coil protein	IPR026183	-|Taxilin family	GO:0019905	syntaxin binding
0	0	0	0	0	0	0	0	0	0	0	0	0	0	0	0	0	0	0	0	0	0	0	0	1	1	0	1	1	IPR036869,IPR001623,IPR013026,IPR019734,IPR036869,IPR001623,IPR013026,IPR019734	Chaperone J-domain superfamily,DnaJ domain,,Tetratricopeptide repeat,Chaperone J-domain superfamily,DnaJ domain,,Tetratricopeptide repeat	Mp7g10540		Chaperone J-domain	PF00226|PF09320	DnaJ domain|Domain of unknown function (DUF1977)	IPR001623,IPR015399,IPR013026,IPR036869,IPR019734	-|DnaJ domain|Domain of unknown function DUF1977, DnaJ-like|Tetratricopeptide repeat-containing domain|Chaperone J-domain superfamily|Tetratricopeptide repeat	GO:0005515	protein binding
0	0	0	0	0	0	0	0	0	0	0	0	0	0	0	0	0	0	0	0	0	0	0	0	1	1	0	1	1			Mp7g15260						-
0	0	0	0	0	0	0	0	0	0	0	0	0	0	0	0	0	0	0	0	0	0	0	0	1	1	0	1	1	IPR035979,IPR000504,IPR012677,IPR035979,IPR000504,IPR012677,IPR035979,IPR000504,IPR012677,IPR035979,IPR000504,IPR012677,IPR035979,IPR000504,IPR012677,IPR035979,IPR000504,IPR012677,IPR035979,IPR000504,IPR012677,IPR035979,IPR000504,IPR012677,IPR035979,IPR000504,IPR012677,IPR035979,IPR000504,IPR012677,IPR035979,IPR000504,IPR012677,IPR035979,IPR000504,IPR012677,IPR035979,IPR000504,IPR012677	R-binding domain superfamily,R recognition motif domain,Nucleotide-binding alpha-beta plait domain superfamily,R-binding domain superfamily,R recognition motif domain,Nucleotide-binding alpha-beta plait domain superfamily,R-binding domain superfamily,R recognition motif domain,Nucleotide-binding alpha-beta plait domain superfamily,R-binding domain superfamily,R recognition motif domain,Nucleotide-binding alpha-beta plait domain superfamily,R-binding domain superfamily,R recognition motif domain,Nucleotide-binding alpha-beta plait domain superfamily,R-binding domain superfamily,R recognition motif domain,Nucleotide-binding alpha-beta plait domain superfamily,R-binding domain superfamily,R recognition motif domain,Nucleotide-binding alpha-beta plait domain superfamily,R-binding domain superfamily,R recognition motif domain,Nucleotide-binding alpha-beta plait domain superfamily,R-binding domain superfamily,R recognition motif domain,Nucleotide-binding alpha-beta plait domain superfamily,R-binding domain superfamily,R recognition motif domain,Nucleotide-binding alpha-beta plait domain superfamily,R-binding domain superfamily,R recognition motif domain,Nucleotide-binding alpha-beta plait domain superfamily,R-binding domain superfamily,R recognition motif domain,Nucleotide-binding alpha-beta plait domain superfamily,R-binding domain superfamily,R recognition motif domain,Nucleotide-binding alpha-beta plait domain superfamily	Mp1g28520		RNA-binding domain, RBD,E set domains	PF00630|PF00076	Filamin/ABP280 repeat|RNA recognition motif. (a.k.a. RRM, RBD, or RNP domain)	IPR001298,IPR000504,IPR017868,IPR014756,IPR035979,IPR012677,IPR013783	-|Filamin/ABP280 repeat|RNA recognition motif domain|Filamin/ABP280 repeat-like|Immunoglobulin E-set|RNA-binding domain superfamily|Nucleotide-binding alpha-beta plait domain superfamily|Immunoglobulin-like fold	GO:0003676,GO:0005515	nucleic acid binding|protein binding
0	0	0	0	0	0	0	0	0	0	0	0	0	0	0	0	0	0	0	0	0	0	0	0	1	1	0	1	1			Mp1g11520		XRCC4, C-terminal oligomerization domain,XRCC4, N-terminal domain	PF06632	DNA double-strand break repair and V(D)J recombination protein XRCC4	IPR010585,IPR009089,IPR038051,IPR014751	-|DNA repair protein XRCC4|XRCC4, N-terminal domain superfamily|XRCC4-like, N-terminal domain superfamily|DNA repair protein XRCC4-like, C-terminal	GO:0006310,GO:0005634,GO:0003677,GO:0006302	DNA recombination|nucleus|DNA binding|double-strand break repair
0	0	0	0	0	0	0	0	0	0	0	0	0	0	0	0	0	0	0	0	0	0	0	0	1	1	0	1	1	IPR015943,IPR015943,IPR015943,IPR015943,IPR015943,IPR015943	WD40/YVTN repeat-like-containing domain superfamily,WD40/YVTN repeat-like-containing domain superfamily,WD40/YVTN repeat-like-containing domain superfamily,WD40/YVTN repeat-like-containing domain superfamily,WD40/YVTN repeat-like-containing domain superfamily,WD40/YVTN repeat-like-containing domain superfamily	Mp2g06280			PF03178|PF10433	CPSF A subunit region|Mono-functional DNA-alkylating methyl methanesulfonate N-term	IPR015943,IPR004871,IPR018846	-|WD40/YVTN repeat-like-containing domain superfamily|Cleavage/polyadenylation specificity factor, A subunit, C-terminal|Cleavage/polyadenylation specificity factor, A subunit, N-terminal	GO:0005634,GO:0003676,GO:0005515	nucleus|nucleic acid binding|protein binding
0	0	0	0	0	0	0	0	0	0	0	0	0	0	0	0	0	0	0	0	0	0	0	0	1	1	0	1	1			Mp1g25100		Zn-dependent exopeptidases	PF04389	Peptidase family M28	IPR007484	-|Peptidase M28	GO:0008235	metalloexopeptidase activity
0	0	0	0	0	0	0	0	0	0	0	0	0	0	0	0	0	0	0	0	0	0	0	0	1	1	0	1	1			Mp8g16130			PF05007	Mannosyltransferase (PIG-M)	IPR007704	-|GPI mannosyltransferase 1	GO:0006506,GO:0016021,GO:0004376,GO:0051751	GPI anchor biosynthetic process|integral component of membrane|glycolipid mannosyltransferase activity|alpha-1,4-mannosyltransferase activity
0	0	0	0	0	0	0	0	0	0	0	0	0	0	0	0	0	0	0	0	0	0	0	0	1	1	0	1	1	IPR036322,IPR001680,IPR013083,IPR015943,IPR017986,IPR036322,IPR001680,IPR013083,IPR015943,IPR017986,IPR036322,IPR001680,IPR013083,IPR015943,IPR017986,IPR036322,IPR001680,IPR013083,IPR015943,IPR017986,IPR036322,IPR001680,IPR013083,IPR015943,IPR017986,IPR036322,IPR001680,IPR013083,IPR015943,IPR017986,IPR036322,IPR001680,IPR013083,IPR015943,IPR017986,IPR036322,IPR001680,IPR013083,IPR015943,IPR017986,IPR036322,IPR001680,IPR013083,IPR015943,IPR017986,IPR036322,IPR001680,IPR013083,IPR015943,IPR017986,IPR036322,IPR001680,IPR013083,IPR015943,IPR017986,IPR036322,IPR001680,IPR013083,IPR015943,IPR017986,IPR036322,IPR001680,IPR013083,IPR015943,IPR017986,IPR036322,IPR001680,IPR013083,IPR015943,IPR017986,IPR036322,IPR001680,IPR013083,IPR015943,IPR017986,IPR036322,IPR001680,IPR013083,IPR015943,IPR017986,IPR036322,IPR001680,IPR013083,IPR015943,IPR017986,IPR036322,IPR001680,IPR013083,IPR015943,IPR017986,IPR036322,IPR001680,IPR013083,IPR015943,IPR017986,IPR036322,IPR001680,IPR013083,IPR015943,IPR017986,IPR036322,IPR001680,IPR013083,IPR015943,IPR017986,IPR036322,IPR001680,IPR013083,IPR015943,IPR017986,IPR036322,IPR001680,IPR013083,IPR015943,IPR017986,IPR036322,IPR001680,IPR013083,IPR015943,IPR017986,IPR036322,IPR001680,IPR013083,IPR015943,IPR017986,IPR036322,IPR001680,IPR013083,IPR015943,IPR017986,IPR036322,IPR001680,IPR013083,IPR015943,IPR017986,IPR036322,IPR001680,IPR013083,IPR015943,IPR017986,IPR036322,IPR001680,IPR013083,IPR015943,IPR017986,IPR036322,IPR001680,IPR013083,IPR015943,IPR017986,IPR036322,IPR001680,IPR013083,IPR015943,IPR017986,IPR036322,IPR001680,IPR013083,IPR015943,IPR017986,IPR036322,IPR001680,IPR013083,IPR015943,IPR017986,IPR036322,IPR001680,IPR013083,IPR015943,IPR017986,IPR036322,IPR001680,IPR013083,IPR015943,IPR017986,IPR036322,IPR001680,IPR013083,IPR015943,IPR017986,IPR036322,IPR001680,IPR013083,IPR015943,IPR017986,IPR036322,IPR001680,IPR013083,IPR015943,IPR017986,IPR036322,IPR001680,IPR013083,IPR015943,IPR017986,IPR036322,IPR001680,IPR013083,IPR015943,IPR017986,IPR036322,IPR001680,IPR013083,IPR015943,IPR017986,IPR036322,IPR001680,IPR013083,IPR015943,IPR017986,IPR036322,IPR001680,IPR013083,IPR015943,IPR017986,IPR036322,IPR001680,IPR013083,IPR015943,IPR017986,IPR036322,IPR001680,IPR013083,IPR015943,IPR017986,IPR036322,IPR001680,IPR013083,IPR015943,IPR017986,IPR036322,IPR001680,IPR013083,IPR015943,IPR017986,IPR036322,IPR001680,IPR013083,IPR015943,IPR017986,IPR036322,IPR001680,IPR013083,IPR015943,IPR017986,	WD40-repeat-containing domain superfamily,WD40 repeat,Zinc finger, RING/FYVE/PHD-type,WD40/YVTN repeat-like-containing domain superfamily,,WD40-repeat-containing domain superfamily,WD40 repeat,Zinc finger, RING/FYVE/PHD-type,WD40/YVTN repeat-like-containing domain superfamily,,WD40-repeat-containing domain superfamily,WD40 repeat,Zinc finger, RING/FYVE/PHD-type,WD40/YVTN repeat-like-containing domain superfamily,,WD40-repeat-containing domain superfamily,WD40 repeat,Zinc finger, RING/FYVE/PHD-type,WD40/YVTN repeat-like-containing domain superfamily,,WD40-repeat-containing domain superfamily,WD40 repeat,Zinc finger, RING/FYVE/PHD-type,WD40/YVTN repeat-like-containing domain superfamily,,WD40-repeat-containing domain superfamily,WD40 repeat,Zinc finger, RING/FYVE/PHD-type,WD40/YVTN repeat-like-containing domain superfamily,,WD40-repeat-containing domain superfamily,WD40 repeat,Zinc finger, RING/FYVE/PHD-type,WD40/YVTN repeat-like-containing domain superfamily,,WD40-repeat-containing domain superfamily,WD40 repeat,Zinc finger, RING/FYVE/PHD-type,WD40/YVTN repeat-like-containing domain superfamily,,WD40-repeat-containing domain superfamily,WD40 repeat,Zinc finger, RING/FYVE/PHD-type,WD40/YVTN repeat-like-containing domain superfamily,,WD40-repeat-containing domain superfamily,WD40 repeat,Zinc finger, RING/FYVE/PHD-type,WD40/YVTN repeat-like-containing domain superfamily,,WD40-repeat-containing domain superfamily,WD40 repeat,Zinc finger, RING/FYVE/PHD-type,WD40/YVTN repeat-like-containing domain superfamily,,WD40-repeat-containing domain superfamily,WD40 repeat,Zinc finger, RING/FYVE/PHD-type,WD40/YVTN repeat-like-containing domain superfamily,,WD40-repeat-containing domain superfamily,WD40 repeat,Zinc finger, RING/FYVE/PHD-type,WD40/YVTN repeat-like-containing domain superfamily,,WD40-repeat-containing domain superfamily,WD40 repeat,Zinc finger, RING/FYVE/PHD-type,WD40/YVTN repeat-like-containing domain superfamily,,WD40-repeat-containing domain superfamily,WD40 repeat,Zinc finger, RING/FYVE/PHD-type,WD40/YVTN repeat-like-containing domain superfamily,,WD40-repeat-containing domain superfamily,WD40 repeat,Zinc finger, RING/FYVE/PHD-type,WD40/YVTN repeat-like-containing domain superfamily,,WD40-repeat-containing domain superfamily,WD40 repeat,Zinc finger, RING/FYVE/PHD-type,WD40/YVTN repeat-like-containing domain superfamily,,WD40-repeat-containing domain superfamily,WD40 repeat,Zinc finger, RING/FYVE/PHD-type,WD40/YVTN repeat-like-containing domain superfamily,,WD40-repeat-containing domain superfamily,WD40 repeat,Zinc finger, RING/FYVE/PHD-type,WD40/YVTN repeat-like-containing domain superfamily,,WD40-repeat-containing domain superfamily,WD40 repeat,Zinc finger, RING/FYVE/PHD-type,WD40/YVTN repeat-like-containing domain superfamily,,WD40-repeat-containing domain superfamily,WD40 repeat,Zinc finger, RING/FYVE/PHD-type,WD40/YVTN repeat-like-containing domain superfamily,,WD40-repeat-containing domain superfamily,WD40 repeat,Zinc finger, RING/FYVE/PHD-type,WD40/YVTN repeat-like-containing domain superfamily,,WD40-repeat-containing domain superfamily,WD40 repeat,Zinc finger, RING/FYVE/PHD-type,WD40/YVTN repeat-like-containing domain superfamily,,WD40-repeat-containing domain superfamily,WD40 repeat,Zinc finger, RING/FYVE/PHD-type,WD40/YVTN repeat-like-containing domain superfamily,,WD40-repeat-containing domain superfamily,WD40 repeat,Zinc finger, RING/FYVE/PHD-type,WD40/YVTN repeat-like-containing domain superfamily,,WD40-repeat-containing domain superfamily,WD40 repeat,Zinc finger, RING/FYVE/PHD-type,WD40/YVTN repeat-like-containing domain superfamily,,WD40-repeat-containing domain superfamily,WD40 repeat,Zinc finger, RING/FYVE/PHD-type,WD40/YVTN repeat-like-containing domain superfamily,,WD40-repeat-containing domain superfamily,WD40 repeat,Zinc finger, RING/FYVE/PHD-type,WD40/YVTN repeat-like-containing domain superfamily,,WD40-repeat-containing domain superfamily,WD40 repeat,Zinc finger, RING/FYVE/PHD-type,WD40/YVTN repeat-like-containing domain superfamily,,WD40-repeat-containing domain superfamily,WD40 repeat,Zinc finger, RING/FYVE/PHD-type,WD40/YVTN repeat-like-containing domain superfamily,,WD40-repeat-containing domain superfamily,WD40 repeat,Zinc finger, RING/FYVE/PHD-type,WD40/YVTN repeat-like-containing domain superfamily,,WD40-repeat-containing domain superfamily,WD40 repeat,Zinc finger, RING/FYVE/PHD-type,WD40/YVTN repeat-like-containing domain superfamily,,WD40-repeat-containing domain superfamily,WD40 repeat,Zinc finger, RING/FYVE/PHD-type,WD40/YVTN repeat-like-containing domain superfamily,,WD40-repeat-containing domain superfamily,WD40 repeat,Zinc finger, RING/FYVE/PHD-type,WD40/YVTN repeat-like-containing domain superfamily,,WD40-repeat-containing domain superfamily,WD40 repeat,Zinc finger, RING/FYVE/PHD-type,WD40/YVTN repeat-like-containing domain superfamily,,WD40-repeat-containing domain superfamily,WD40 repeat,Zinc finger, RING/FYVE/PHD-type,WD40/YVTN repeat-like-containing domain superfamily,,WD40-repeat-containing domain superfamily,WD40 repeat,Zinc finger, RING/FYVE/PHD-type,WD40/YVTN repeat-like-containing domain superfamily,,WD40-repeat-containing domain superfamily,WD40 repeat,Zinc finger, RING/FYVE/PHD-type,WD40/YVTN repeat-like-containing domain superfamily,,WD40-repeat-containing domain superfamily,WD40 repeat,Zinc finger, RING/FYVE/PHD-type,WD40/YVTN repeat-like-containing domain superfamily,,WD40-repeat-containing domain superfamily,WD40 repeat,Zinc finger, RING/FYVE/PHD-type,WD40/YVTN repeat-like-containing domain superfamily,,WD40-repeat-containing domain superfamily,WD40 repeat,Zinc finger, RING/FYVE/PHD-type,WD40/YVTN repeat-like-containing domain superfamily,,WD40-repeat-containing domain superfamily,WD40 repeat,Zinc finger, RING/FYVE/PHD-type,WD40/YVTN repeat-like-containing domain superfamily,,WD40-repeat-containing domain superfamily,WD40 repeat,Zinc finger, RING/FYVE/PHD-type,WD40/YVTN repeat-like-containing domain superfamily,,WD40-repeat-containing domain superfamily,WD40 repeat,Zinc finger, RING/FYVE/PHD-type,WD40/YVTN repeat-like-containing domain superfamily,,WD40-repeat-containing domain superfamily,WD40 repeat,Zinc finger, RING/FYVE/PHD-type,WD40/YVTN repeat-like-containing domain superfamily,,WD40-repeat-containing domain superfamily,WD40 repeat,Zinc finger, RING/FYVE/PHD-type,WD40/YVTN repeat-like-containing domain superfamily,,WD40-repeat-containing domain superfamily,WD40 repeat,Zinc finger, RING/FYVE/PHD-type,WD40/YVTN repeat-like-containing domain superfamily,,WD40-repeat-containing domain superfamily,WD40 repeat,Zinc finger, RING/FYVE/PHD-type,WD40/YVTN repeat-like-containing domain superfamily,,WD40-repeat-containing domain superfamily,WD40 repeat,Zinc finger, RING/FYVE/PHD-type,WD40/YVTN repeat-like-containing domain superfamily,,	Mp4g08580		WD40 repeat-like,RING/U-box	PF08606|PF00400	Prp19/Pso4-like|WD domain, G-beta repeat	IPR017986,IPR015943,IPR001680,IPR013915,IPR036322,IPR013083,IPR038959,IPR003613	WD40-repeat-containing domain|WD40/YVTN repeat-like-containing domain superfamily|WD40 repeat|Pre-mRNA-splicing factor 19|WD40-repeat-containing domain superfamily|-|Zinc finger, RING/FYVE/PHD-type|Pre-mRNA-processing factor 19|U box domain	GO:0000974,GO:0061630,GO:0000398,GO:0006281,GO:0004842,GO:0005515,GO:0016567	Prp19 complex|ubiquitin protein ligase activity|mRNA splicing, via spliceosome|DNA repair|ubiquitin-protein transferase activity|protein binding|protein ubiquitination
0	0	0	0	0	0	0	0	0	0	0	0	0	0	0	0	0	0	0	0	0	0	0	0	1	1	0	1	1	IPR015915,IPR015915,IPR015915,IPR015915,IPR015915,IPR015915,IPR015915,	Kelch-type beta propeller,Kelch-type beta propeller,Kelch-type beta propeller,Kelch-type beta propeller,Kelch-type beta propeller,Kelch-type beta propeller,Kelch-type beta propeller,	Mp8g02540		F-box domain,Kelch motif	PF00646	F-box domain	IPR001810,IPR015915,IPR036047	F-box domain|-|Kelch-type beta propeller|F-box-like domain superfamily	GO:0005515	protein binding
0	0	0	0	0	0	0	0	0	0	0	0	0	0	0	0	0	0	0	0	0	0	0	0	1	1	0	1	1			Mp7g01200		S-adenosyl-L-methionine-dependent methyltransferases	PF10294|PF13649	Lysine methyltransferase|Methyltransferase domain	IPR019410,IPR029063,IPR041698,IPR026113	-|Lysine methyltransferase|S-adenosyl-L-methionine-dependent methyltransferase|Methyltransferase domain 25|Methyltransferase-like
0	0	0	0	0	0	0	0	0	0	0	0	0	0	0	0	0	0	1	0	0	0	1	0	1	1	0	0	1			Mp1g08580						-
0	0	0	0	0	0	0	0	0	0	0	0	0	0	0	0	0	0	0	0	0	1	1	0	1	1	0	0	1			Mp1g06140		F-box domain,Galactose oxidase, central domain	PF00646	F-box domain	IPR011043,IPR001810,IPR036047	-|Galactose oxidase/kelch, beta-propeller|F-box domain|F-box-like domain superfamily	GO:0005515	protein binding
0	0	0	0	0	0	0	0	0	0	0	0	0	0	0	0	0	0	0	0	0	1	1	0	1	1	0	0	1	IPR011990,IPR019734,IPR013026,IPR011990,IPR019734,IPR013026,IPR011990,IPR019734,IPR013026,IPR011990,IPR019734,IPR013026,IPR011990,IPR019734,IPR013026,IPR011990,IPR019734,IPR013026	Tetratricopeptide-like helical domain superfamily,Tetratricopeptide repeat,,Tetratricopeptide-like helical domain superfamily,Tetratricopeptide repeat,,Tetratricopeptide-like helical domain superfamily,Tetratricopeptide repeat,,Tetratricopeptide-like helical domain superfamily,Tetratricopeptide repeat,,Tetratricopeptide-like helical domain superfamily,Tetratricopeptide repeat,,Tetratricopeptide-like helical domain superfamily,Tetratricopeptide repeat,	Mp5g04260	MpSGT1	TPR-like,HSP20-like chaperones	PF05002|PF04969|PF13432	SGS domain|CS domain|Tetratricopeptide repeat	IPR007699,IPR011990,IPR019734,IPR044563,IPR007052,IPR008978,IPR013026	-|SGS domain|Tetratricopeptide-like helical domain superfamily|Tetratricopeptide repeat|Protein Sgt1-like|CS domain|HSP20-like chaperone|Tetratricopeptide repeat-containing domain	GO:0051087,GO:0005515	chaperone binding|protein binding
0	0	0	0	0	0	0	0	0	0	0	0	0	0	0	0	0	0	0	1	0	0	1	0	1	1	0	0	1			Mp5g18320		Formyltransferase	PF00551	Formyl transferase	IPR036477,IPR004607,IPR001555,IPR002376	-|Formyl transferase, N-terminal domain superfamily|Phosphoribosylglycinamide formyltransferase|Phosphoribosylglycinamide formyltransferase, active site|Formyl transferase, N-terminal	GO:0016742,GO:0009058,GO:0006189,GO:0004644	hydroxymethyl-, formyl- and related transferase activity|biosynthetic process|'de novo' IMP biosynthetic process|phosphoribosylglycinamide formyltransferase activity
0	0	0	0	0	0	0	0	0	0	0	0	0	0	0	0	0	0	0	0	0	0	1	0	1	1	0	0	1			Mp1g08520		Concanavalin A-like lectins/glucanases	PF00622	SPRY domain	IPR003877,IPR043136,IPR013320,IPR037353,IPR001870	SPRY domain|B30.2/SPRY domain superfamily|-|Concanavalin A-like lectin/glucanase domain superfamily|Histone methyltransferase complex subunit ASH2|B30.2/SPRY domain	GO:0051568,GO:0005515,GO:0048188	histone H3-K4 methylation|protein binding|Set1C/COMPASS complex
0	0	0	0	0	0	0	0	0	0	0	0	0	0	0	0	0	0	0	0	0	0	1	0	1	1	0	0	0			Mp6g05860		L domain-like	PF13516	Leucine Rich repeat	IPR001611,IPR032675	-|Leucine-rich repeat|Leucine-rich repeat domain superfamily	GO:0005515	protein binding
0	0	0	0	0	0	0	0	0	0	0	0	0	0	0	0	0	0	0	0	1	0	1	0	1	1	0	0	1	IPR036612,IPR004088,IPR036612,IPR004088,IPR036612,IPR004088,IPR036612,IPR004088,IPR036612,IPR004088,IPR036612,IPR004088,IPR036612,IPR004088,	K Homology domain, type 1 superfamily,K Homology domain, type 1,K Homology domain, type 1 superfamily,K Homology domain, type 1,K Homology domain, type 1 superfamily,K Homology domain, type 1,K Homology domain, type 1 superfamily,K Homology domain, type 1,K Homology domain, type 1 superfamily,K Homology domain, type 1,K Homology domain, type 1 superfamily,K Homology domain, type 1,K Homology domain, type 1 superfamily,K Homology domain, type 1,	Mp1g15240		Retrovirus zinc finger-like domains,Eukaryotic type KH-domain (KH-domain type I)	PF16275|PF00013	Splicing factor 1 helix-hairpin domain|KH domain	IPR036875,IPR032570,IPR036612,IPR031150,IPR004088,IPR004087	-|Zinc finger, CCHC-type superfamily|Splicing factor 1, helix-hairpin domain|K Homology domain, type 1 superfamily|BBP/SF1 family|K Homology domain, type 1|K Homology domain	GO:0000398,GO:0045131,GO:0003723,GO:0003676,GO:0008270	mRNA splicing, via spliceosome|pre-mRNA branch point binding|RNA binding|nucleic acid binding|zinc ion binding
0	0	0	0	0	0	0	0	0	0	0	0	0	0	0	0	0	0	0	0	1	0	0	0	1	1	0	0	1	IPR027417,IPR001650,IPR011545,IPR014014,IPR014001,IPR027417,IPR001650,IPR011545,IPR014014,IPR014001,IPR027417,IPR001650,IPR011545,IPR014014,IPR014001,IPR027417,IPR001650,IPR011545,IPR014014,IPR014001,IPR027417,IPR001650,IPR011545,IPR014014,IPR014001,IPR027417,IPR001650,IPR011545,IPR014014,IPR014001	P-loop containing nucleoside triphosphate hydrolase,Helicase, C-terminal,DEAD/DEAH box helicase domain,R helicase, DEAD-box type, Q motif,Helicase superfamily 1/2, ATP-binding domain,P-loop containing nucleoside triphosphate hydrolase,Helicase, C-terminal,DEAD/DEAH box helicase domain,R helicase, DEAD-box type, Q motif,Helicase superfamily 1/2, ATP-binding domain,P-loop containing nucleoside triphosphate hydrolase,Helicase, C-terminal,DEAD/DEAH box helicase domain,R helicase, DEAD-box type, Q motif,Helicase superfamily 1/2, ATP-binding domain,P-loop containing nucleoside triphosphate hydrolase,Helicase, C-terminal,DEAD/DEAH box helicase domain,R helicase, DEAD-box type, Q motif,Helicase superfamily 1/2, ATP-binding domain,P-loop containing nucleoside triphosphate hydrolase,Helicase, C-terminal,DEAD/DEAH box helicase domain,R helicase, DEAD-box type, Q motif,Helicase superfamily 1/2, ATP-binding domain,P-loop containing nucleoside triphosphate hydrolase,Helicase, C-terminal,DEAD/DEAH box helicase domain,R helicase, DEAD-box type, Q motif,Helicase superfamily 1/2, ATP-binding domain	Mp8g11020		P-loop containing nucleoside triphosphate hydrolases	PF00271|PF00270	Helicase conserved C-terminal domain|DEAD/DEAH box helicase	IPR001650,IPR027417,IPR014014,IPR011545,IPR014001	-|Helicase, C-terminal|P-loop containing nucleoside triphosphate hydrolase|RNA helicase, DEAD-box type, Q motif|DEAD/DEAH box helicase domain|Helicase superfamily 1/2, ATP-binding domain	GO:0003676,GO:0005524,GO:0004386	nucleic acid binding|ATP binding|helicase activity
0	0	0	0	0	0	1	0	0	0	0	0	0	0	0	0	0	0	0	0	0	0	0	0	1	1	0	1	1	IPR027417,IPR027417,	P-loop containing nucleoside triphosphate hydrolase,P-loop containing nucleoside triphosphate hydrolase,	Mp4g23120		P-loop containing nucleoside triphosphate hydrolases	PF00071	Ras family	IPR005225,IPR027417,IPR017231,IPR001806	-|Small GTP-binding protein domain|P-loop containing nucleoside triphosphate hydrolase|Small GTPase Tem1/Spg1|Small GTPase	GO:0005525,GO:0003924	GTP binding|GTPase activity
-1	0	0	0	0	0	0	0	0	0	0	0	0	0	-1	0	0	0	0	0	0	0	0	0	1	1	0	1	1			Mp5g21590						-
0	0	1	0	0	0	0	0	0	0	0	0	0	0	0	0	0	0	1	0	0	0	0	0	1	1	0	1	1	IPR025322,IPR025322,IPR025322	PADRE domain,PADRE domain,PADRE domain	Mp4g12910			PF14009	Domain of unknown function (DUF4228)	IPR025322	-|Protein of unknown function DUF4228, plant
0	0	0	0	0	0	0	1	0	0	0	0	0	0	0	0	0	0	1	0	0	0	0	0	1	1	0	1	0	IPR027417,IPR017871,IPR027417,IPR017871,IPR027417,IPR017871,IPR027417,IPR017871,IPR027417,IPR017871,IPR027417,IPR017871,IPR027417,IPR017871,IPR027417,IPR017871,IPR027417,IPR017871,IPR027417,IPR017871,IPR027417,IPR017871,IPR027417,IPR017871,IPR027417,IPR017871,IPR027417,IPR017871	P-loop containing nucleoside triphosphate hydrolase,ABC transporter-like, conserved site,P-loop containing nucleoside triphosphate hydrolase,ABC transporter-like, conserved site,P-loop containing nucleoside triphosphate hydrolase,ABC transporter-like, conserved site,P-loop containing nucleoside triphosphate hydrolase,ABC transporter-like, conserved site,P-loop containing nucleoside triphosphate hydrolase,ABC transporter-like, conserved site,P-loop containing nucleoside triphosphate hydrolase,ABC transporter-like, conserved site,P-loop containing nucleoside triphosphate hydrolase,ABC transporter-like, conserved site,P-loop containing nucleoside triphosphate hydrolase,ABC transporter-like, conserved site,P-loop containing nucleoside triphosphate hydrolase,ABC transporter-like, conserved site,P-loop containing nucleoside triphosphate hydrolase,ABC transporter-like, conserved site,P-loop containing nucleoside triphosphate hydrolase,ABC transporter-like, conserved site,P-loop containing nucleoside triphosphate hydrolase,ABC transporter-like, conserved site,P-loop containing nucleoside triphosphate hydrolase,ABC transporter-like, conserved site,P-loop containing nucleoside triphosphate hydrolase,ABC transporter-like, conserved site	Mp1g23430	MpABCC2	P-loop containing nucleoside triphosphate hydrolases,ABC transporter transmembrane region	PF00005|PF00664	ABC transporter|ABC transporter transmembrane region	IPR011527,IPR027417,IPR017871,IPR003439,IPR044746,IPR044726,IPR036640,IPR003593	-|ABC transporter type 1, transmembrane domain|P-loop containing nucleoside triphosphate hydrolase|ABC transporter, conserved site|ABC transporter-like|ABC transporter C family, six-transmembrane helical domain 1|ABC transporter C family, six-transmembran	GO:0016021,GO:0005524,GO:0055085,GO:0042626	integral component of membrane|ATP binding|transmembrane transport|ATPase-coupled transmembrane transporter activity
0	0	0	0	0	0	0	0	0	0	0	0	0	0	0	0	0	0	1	0	0	0	0	0	1	0	0	1	0			Mp3g24050	MpPPO32	Di-copper centre-containing domain	PF00264|PF12142|PF12143	Common central domain of tyrosinase|Polyphenol oxidase middle domain|Protein of unknown function (DUF_B2219)	IPR002227,IPR022739,IPR008922,IPR022740	Tyrosinase copper-binding domain|-|Polyphenol oxidase, central domain|Uncharacterised domain, di-copper centre|Polyphenol oxidase, C-terminal	GO:0004097,GO:0016491	catechol oxidase activity|oxidoreductase activity
0	0	0	0	0	0	0	0	0	0	0	0	0	0	0	0	0	0	0	0	0	0	0	1	1	1	1	0	1	IPR027417,IPR017871,IPR027417,IPR017871,IPR027417,IPR017871,IPR027417,IPR017871	P-loop containing nucleoside triphosphate hydrolase,ABC transporter-like, conserved site,P-loop containing nucleoside triphosphate hydrolase,ABC transporter-like, conserved site,P-loop containing nucleoside triphosphate hydrolase,ABC transporter-like, conserved site,P-loop containing nucleoside triphosphate hydrolase,ABC transporter-like, conserved site	Mp1g09350	MpABCE1	P-loop containing nucleoside triphosphate hydrolases	PF00005	ABC transporter	IPR003593,IPR005895,IPR027417,IPR003439,IPR017871	AAA+ ATPase domain|ABC transporter, haem export, CcmA|P-loop containing nucleoside triphosphate hydrolase|ABC transporter-like|ABC transporter, conserved site|-	GO:0017004,GO:0005524,GO:0042626,GO:0022857	cytochrome complex assembly|ATP binding|ATPase-coupled transmembrane transporter activity|transmembrane transporter activity
0	0	0	0	0	0	0	0	0	0	0	0	0	0	0	0	0	0	0	0	0	0	0	1	1	1	1	0	1	IPR013083,IPR013083,IPR013083,IPR013083,	Zinc finger, RING/FYVE/PHD-type,Zinc finger, RING/FYVE/PHD-type,Zinc finger, RING/FYVE/PHD-type,Zinc finger, RING/FYVE/PHD-type,	Mp3g08800		Clavaminate synthase-like,RING/U-box			IPR013083,IPR003613,IPR027443	-|Zinc finger, RING/FYVE/PHD-type|U box domain|Isopenicillin N synthase-like	GO:0004842,GO:0016567	ubiquitin-protein transferase activity|protein ubiquitination
0	0	0	0	0	0	0	0	0	0	0	0	0	0	0	0	0	0	0	0	0	0	0	1	1	1	1	0	1			Mp6g03930			PF08243	SPT2 chromatin protein	IPR013256	-|Chromatin SPT2
0	0	0	0	0	0	0	0	0	0	0	0	0	0	0	0	0	0	0	0	0	0	0	1	1	1	1	0	0	IPR013083,IPR001841,IPR013083,IPR001841,IPR013083,IPR001841	Zinc finger, RING/FYVE/PHD-type,Zinc finger, RING-type,Zinc finger, RING/FYVE/PHD-type,Zinc finger, RING-type,Zinc finger, RING/FYVE/PHD-type,Zinc finger, RING-type	Mp4g07610		RING/U-box			IPR013083,IPR001841	-|Zinc finger, RING/FYVE/PHD-type|Zinc finger, RING-type
0	0	0	0	0	0	0	0	0	0	0	0	0	0	0	0	0	0	0	0	0	0	0	1	1	1	1	0	0			Mp6g20040			PF07145	Ataxin-2 C-terminal region	IPR009818,IPR040414	Ataxin-2, C-terminal|PAM2-containing protein CID1/CID2|-
0	0	0	0	0	0	0	0	0	0	0	0	0	0	0	0	0	0	0	0	0	0	-1	1	1	1	1	1	1	IPR011060,IPR013785,IPR011060,IPR013785	Ribulose-phosphate binding barrel,Aldolase-type TIM barrel,Ribulose-phosphate binding barrel,Aldolase-type TIM barrel	Mp3g18290		Ribulose-phoshate binding barrel	PF00218	Indole-3-glycerol phosphate synthase	IPR013798,IPR011060,IPR013785	-|Indole-3-glycerol phosphate synthase|Ribulose-phosphate binding barrel|Aldolase-type TIM barrel	GO:0003824,GO:0004425	catalytic activity|indole-3-glycerol-phosphate synthase activity
0	0	0	0	0	0	0	0	0	0	0	0	0	0	0	0	0	0	0	0	0	0	-1	1	1	1	1	1	0	IPR000195,IPR000195,IPR000195,IPR000195,IPR000195,IPR000195,IPR000195	Rab-GAP-TBC domain,Rab-GAP-TBC domain,Rab-GAP-TBC domain,Rab-GAP-TBC domain,Rab-GAP-TBC domain,Rab-GAP-TBC domain,Rab-GAP-TBC domain	Mp2g01270		Ypt/Rab-GAP domain of gyp1p	PF00566	Rab-GTPase-TBC domain	IPR000195,IPR035969	-|Rab-GTPase-TBC domain|Rab-GTPase-TBC domain superfamily
0	0	0	0	0	0	0	0	0	0	0	0	0	0	0	0	0	0	0	0	0	0	0	1	1	1	0	1	1	IPR035979,IPR000504,IPR012677,IPR035979,IPR000504,IPR012677	R-binding domain superfamily,R recognition motif domain,Nucleotide-binding alpha-beta plait domain superfamily,R-binding domain superfamily,R recognition motif domain,Nucleotide-binding alpha-beta plait domain superfamily	Mp1g27850		RNA-binding domain, RBD	PF00076	RNA recognition motif. (a.k.a. RRM, RBD, or RNP domain)	IPR012677,IPR000504,IPR034155,IPR035979	Nucleotide-binding alpha-beta plait domain superfamily|RNA recognition motif domain|-|HRP1, RNA recognition motif 2|RNA-binding domain superfamily	GO:0003676,GO:0003729	nucleic acid binding|mRNA binding
0	0	0	0	0	0	0	0	0	0	0	0	0	0	0	0	0	0	0	0	0	0	0	1	1	1	0	1	1	IPR036322,IPR001680,IPR019775,IPR015943,IPR017986,IPR036322,IPR001680,IPR019775,IPR015943,IPR017986,IPR036322,IPR001680,IPR019775,IPR015943,IPR017986,IPR036322,IPR001680,IPR019775,IPR015943,IPR017986,IPR036322,IPR001680,IPR019775,IPR015943,IPR017986,IPR036322,IPR001680,IPR019775,IPR015943,IPR017986,IPR036322,IPR001680,IPR019775,IPR015943,IPR017986,IPR036322,IPR001680,IPR019775,IPR015943,IPR017986,IPR036322,IPR001680,IPR019775,IPR015943,IPR017986,IPR036322,IPR001680,IPR019775,IPR015943,IPR017986	WD40-repeat-containing domain superfamily,WD40 repeat,WD40 repeat, conserved site,WD40/YVTN repeat-like-containing domain superfamily,,WD40-repeat-containing domain superfamily,WD40 repeat,WD40 repeat, conserved site,WD40/YVTN repeat-like-containing domain superfamily,,WD40-repeat-containing domain superfamily,WD40 repeat,WD40 repeat, conserved site,WD40/YVTN repeat-like-containing domain superfamily,,WD40-repeat-containing domain superfamily,WD40 repeat,WD40 repeat, conserved site,WD40/YVTN repeat-like-containing domain superfamily,,WD40-repeat-containing domain superfamily,WD40 repeat,WD40 repeat, conserved site,WD40/YVTN repeat-like-containing domain superfamily,,WD40-repeat-containing domain superfamily,WD40 repeat,WD40 repeat, conserved site,WD40/YVTN repeat-like-containing domain superfamily,,WD40-repeat-containing domain superfamily,WD40 repeat,WD40 repeat, conserved site,WD40/YVTN repeat-like-containing domain superfamily,,WD40-repeat-containing domain superfamily,WD40 repeat,WD40 repeat, conserved site,WD40/YVTN repeat-like-containing domain superfamily,,WD40-repeat-containing domain superfamily,WD40 repeat,WD40 repeat, conserved site,WD40/YVTN repeat-like-containing domain superfamily,,WD40-repeat-containing domain superfamily,WD40 repeat,WD40 repeat, conserved site,WD40/YVTN repeat-like-containing domain superfamily,	Mp2g00710	MpBromo4	Bromodomain,WD40 repeat-like	PF00439|PF00400	Bromodomain|WD domain, G-beta repeat	IPR036427,IPR001680,IPR015943,IPR019775,IPR001487,IPR036322,IPR017986	-|Bromodomain-like superfamily|WD40 repeat|WD40/YVTN repeat-like-containing domain superfamily|WD40 repeat, conserved site|Bromodomain|WD40-repeat-containing domain superfamily|WD40-repeat-containing domain	GO:0005515	protein binding
0	0	0	0	0	0	0	0	0	0	0	0	0	0	0	0	0	0	0	0	0	0	0	1	1	1	0	1	1			Mp6g05560						-
0	0	0	0	0	0	0	0	0	0	0	0	0	0	0	0	0	0	0	0	0	0	0	1	1	1	0	1	1			Mp2g02280	MpTRIHELIX30		PF13837	Myb/SANT-like DNA-binding domain	IPR044822	-|Myb/SANT-like DNA-binding domain 4
0	0	0	0	0	0	0	0	0	0	0	0	0	0	0	0	0	0	0	0	0	0	0	1	1	1	0	1	0	IPR036063,IPR011990,IPR033443,IPR002625,IPR036063,IPR011990,IPR033443,IPR002625,IPR036063,IPR011990,IPR033443,IPR002625,IPR036063,IPR011990,IPR033443,IPR002625,IPR036063,IPR011990,IPR033443,IPR002625	Smr domain superfamily,Tetratricopeptide-like helical domain superfamily,Pentacotripeptide-repeat region of PRORP,Smr domain,Smr domain superfamily,Tetratricopeptide-like helical domain superfamily,Pentacotripeptide-repeat region of PRORP,Smr domain,Smr domain superfamily,Tetratricopeptide-like helical domain superfamily,Pentacotripeptide-repeat region of PRORP,Smr domain,Smr domain superfamily,Tetratricopeptide-like helical domain superfamily,Pentacotripeptide-repeat region of PRORP,Smr domain,Smr domain superfamily,Tetratricopeptide-like helical domain superfamily,Pentacotripeptide-repeat region of PRORP,Smr domain	Mp1g08430	MpPPR_67	SMR domain-like,TPR-like	PF17177|PF01535|PF13041	Pentacotripeptide-repeat region of PRORP|PPR repeat|PPR repeat family	IPR002885,IPR002625,IPR011990,IPR033443,IPR006311,IPR036063	Pentatricopeptide repeat|Smr domain|Tetratricopeptide-like helical domain superfamily|Pentacotripeptide-repeat region of PRORP|-|Twin-arginine translocation pathway, signal sequence|Smr domain superfamily	GO:0005515	protein binding
0	0	0	0	0	0	0	0	0	0	0	0	0	0	0	0	0	0	1	0	0	0	0	1	1	1	1	1	0	IPR043129,IPR043129,IPR043129,IPR043129,IPR043129,IPR043129,IPR043129,IPR043129,IPR043129,IPR043129,IPR043129,IPR043129,IPR043129,IPR043129,IPR043129,IPR043129,IPR043129,IPR043129,IPR043129,IPR043129,IPR043129,IPR043129,IPR043129,	ATPase, nucleotide binding domain,ATPase, nucleotide binding domain,ATPase, nucleotide binding domain,ATPase, nucleotide binding domain,ATPase, nucleotide binding domain,ATPase, nucleotide binding domain,ATPase, nucleotide binding domain,ATPase, nucleotide binding domain,ATPase, nucleotide binding domain,ATPase, nucleotide binding domain,ATPase, nucleotide binding domain,ATPase, nucleotide binding domain,ATPase, nucleotide binding domain,ATPase, nucleotide binding domain,ATPase, nucleotide binding domain,ATPase, nucleotide binding domain,ATPase, nucleotide binding domain,ATPase, nucleotide binding domain,ATPase, nucleotide binding domain,ATPase, nucleotide binding domain,ATPase, nucleotide binding domain,ATPase, nucleotide binding domain,ATPase, nucleotide binding domain,	Mp3g16660		Actin-like ATPase domain	PF00370|PF02782	FGGY family of carbohydrate kinases, N-terminal domain|FGGY family of carbohydrate kinases, C-terminal domain	IPR000577,IPR018484,IPR018483,IPR043129,IPR005999,IPR018485	Carbohydrate kinase, FGGY|Carbohydrate kinase, FGGY, N-terminal|Carbohydrate kinase, FGGY, conserved site|ATPase, nucleotide binding domain|-|Glycerol kinase|Carbohydrate kinase, FGGY, C-terminal	GO:0004370,GO:0006072,GO:0016773,GO:0005975	glycerol kinase activity|glycerol-3-phosphate metabolic process|phosphotransferase activity, alcohol group as acceptor|carbohydrate metabolic process
0	0	0	0	0	0	0	0	0	0	0	0	0	0	0	0	0	0	1	0	0	0	0	1	1	1	1	1	0	IPR016181,IPR000182,IPR016181,IPR000182,IPR016181,IPR000182,IPR016181,IPR000182	Acyl-CoA N-acyltransferase,GT domain,Acyl-CoA N-acyltransferase,GT domain,Acyl-CoA N-acyltransferase,GT domain,Acyl-CoA N-acyltransferase,GT domain	Mp5g02370		Carbamate kinase-like,Acyl-CoA N-acyltransferases (Nat)	PF00696|PF00583	Amino acid kinase family|Acetyltransferase (GNAT) family	IPR001048,IPR010167,IPR000182,IPR036393,IPR033719,IPR016181	Aspartate/glutamate/uridylate kinase|Amino-acid N-acetyltransferase|GNAT domain|Acetylglutamate kinase-like superfamily|N-acetylglutamate synthase, kinase-like domain|-|Acyl-CoA N-acyltransferase	GO:0006526,GO:0005737,GO:0008080,GO:0004042	arginine biosynthetic process|cytoplasm|N-acetyltransferase activity|acetyl-CoA:L-glutamate N-acetyltransferase activity
0	0	0	0	0	0	0	0	0	0	0	0	0	0	0	0	0	0	0	0	0	0	0	1	1	1	1	1	0	IPR015915,IPR015915,IPR015915,	Kelch-type beta propeller,Kelch-type beta propeller,Kelch-type beta propeller,	Mp2g13040		F-box domain,Kelch motif	PF00646|PF01344	F-box domain|Kelch motif	IPR001810,IPR006652,IPR015915,IPR036047	F-box domain|Kelch repeat type 1|Kelch-type beta propeller|F-box-like domain superfamily|-	GO:0005515	protein binding
0	0	0	0	0	0	0	0	0	0	0	0	0	0	0	0	0	0	0	0	0	0	0	1	1	1	1	1	0			Mp6g01920		cAMP-binding domain-like,Voltage-gated potassium channels	PF00520|PF00027	Ion transport protein|Cyclic nucleotide-binding domain	IPR000595,IPR014710,IPR000048,IPR005821,IPR018490	-|Cyclic nucleotide-binding domain|RmlC-like jelly roll fold|IQ motif, EF-hand binding site|Ion transport domain|Cyclic nucleotide-binding-like	GO:0006811,GO:0016020,GO:0005216,GO:0055085,GO:0005515	ion transport|membrane|ion channel activity|transmembrane transport|protein binding
0	0	0	0	0	0	0	0	0	0	0	0	0	0	0	0	0	0	0	0	0	0	0	1	1	1	1	1	0	IPR008271,IPR017441,IPR008271,IPR017441,IPR008271,IPR017441,IPR008271,IPR017441,IPR008271,IPR017441,IPR008271,IPR017441,IPR008271,IPR017441,IPR008271,IPR017441,IPR008271,IPR017441,IPR008271,IPR017441,IPR008271,IPR017441,IPR008271,IPR017441,IPR008271,IPR017441,IPR008271,IPR017441	Serine/threonine-protein kinase, active site,Protein kinase, ATP binding site,Serine/threonine-protein kinase, active site,Protein kinase, ATP binding site,Serine/threonine-protein kinase, active site,Protein kinase, ATP binding site,Serine/threonine-protein kinase, active site,Protein kinase, ATP binding site,Serine/threonine-protein kinase, active site,Protein kinase, ATP binding site,Serine/threonine-protein kinase, active site,Protein kinase, ATP binding site,Serine/threonine-protein kinase, active site,Protein kinase, ATP binding site,Serine/threonine-protein kinase, active site,Protein kinase, ATP binding site,Serine/threonine-protein kinase, active site,Protein kinase, ATP binding site,Serine/threonine-protein kinase, active site,Protein kinase, ATP binding site,Serine/threonine-protein kinase, active site,Protein kinase, ATP binding site,Serine/threonine-protein kinase, active site,Protein kinase, ATP binding site,Serine/threonine-protein kinase, active site,Protein kinase, ATP binding site,Serine/threonine-protein kinase, active site,Protein kinase, ATP binding site	Mp2g17960	MpRLK-Pelle_RKF3a	Protein kinase-like (PK-like)	PF19160|PF00069	SPARK|Protein kinase domain	IPR008271,IPR043891,IPR000719,IPR017441,IPR011009	-|Serine/threonine-protein kinase, active site|SPARK domain|Protein kinase domain|Protein kinase, ATP binding site|Protein kinase-like domain superfamily	GO:0005524,GO:0006468,GO:0004672	ATP binding|protein phosphorylation|protein kinase activity
0	0	0	0	0	0	0	0	0	0	0	0	0	0	0	0	0	0	0	0	0	0	0	1	1	1	1	1	0			Mp1g18770			PF08524	rRNA processing	IPR013730	-|Fyv7/TAP26
0	0	0	0	0	0	0	0	0	0	0	0	0	0	0	0	0	0	0	0	0	0	0	1	1	1	1	1	0			Mp2g14190			PF09496	Cenp-O kinetochore centromere component	IPR018464	Centromere protein O	GO:0034508,GO:0000776	centromere complex assembly|kinetochore
0	0	0	0	0	0	0	0	0	0	0	0	0	0	0	0	0	0	0	0	0	0	0	1	1	1	1	1	0	IPR008271,IPR008271,IPR008271,	Serine/threonine-protein kinase, active site,Serine/threonine-protein kinase, active site,Serine/threonine-protein kinase, active site,	Mp1g20720	MpMAPKKK2	Protein kinase-like (PK-like)	PF07714	Protein tyrosine and serine/threonine kinase	IPR000719,IPR008271,IPR001245,IPR011009	Protein kinase domain|Serine/threonine-protein kinase, active site|Serine-threonine/tyrosine-protein kinase, catalytic domain|-|Protein kinase-like domain superfamily	GO:0005524,GO:0006468,GO:0004672	ATP binding|protein phosphorylation|protein kinase activity
0	0	0	0	0	0	0	0	0	0	0	0	0	0	0	0	0	0	0	0	0	0	0	1	1	1	1	1	0			Mp7g16000		RNI-like	PF13943|PF13516	WPP domain|Leucine Rich repeat	IPR032675,IPR025265,IPR001611,IPR038214	Leucine-rich repeat domain superfamily|-|WPP domain|Leucine-rich repeat|WPP domain superfamily	GO:0005515	protein binding
0	0	0	0	0	0	0	0	0	0	0	0	0	0	0	0	0	0	0	0	0	0	0	1	1	1	1	1	0			Mp7g00020	MpTPS5	Terpenoid synthases,Terpenoid cyclases/Protein prenyltransferases	PF01397|PF03936	Terpene synthase, N-terminal domain|Terpene synthase family, metal binding domain	IPR008949,IPR001906,IPR008930,IPR036965,IPR005630	-|Isoprenoid synthase domain superfamily|Terpene synthase, N-terminal domain|Terpenoid cyclases/protein prenyltransferase alpha-alpha toroid|Terpene synthase, N-terminal domain superfamily|Terpene synthase, metal-binding domain	GO:0000287,GO:0016829,GO:0010333	magnesium ion binding|lyase activity|terpene synthase activity
0	0	0	0	0	0	0	0	0	0	0	0	0	0	0	0	0	0	0	0	0	0	0	1	1	1	1	1	0			Mp4g21380			PF01585	G-patch domain	IPR000467	-|G-patch domain	GO:0003676	nucleic acid binding
0	0	0	0	0	0	0	0	0	0	0	0	0	0	0	0	0	0	0	0	0	0	0	1	1	1	1	1	0			Mp3g25060		L domain-like	PF08263|PF13855	Leucine rich repeat N-terminal domain|Leucine rich repeat	IPR032675,IPR013210,IPR001611	-|Leucine-rich repeat domain superfamily|Leucine-rich repeat-containing N-terminal, plant-type|Leucine-rich repeat	GO:0005515	protein binding
0	0	0	0	0	0	0	0	0	0	0	0	0	0	0	0	0	0	0	0	0	0	0	1	1	1	1	1	0	IPR036890,IPR011006,IPR003661,IPR003594,IPR001789,IPR036890,IPR011006,IPR003661,IPR003594,IPR001789,	Histidine kinase/HSP90-like ATPase superfamily,CheY-like superfamily,Signal transduction histidine kinase, dimerisation/phosphoacceptor domain,Histidine kinase/HSP90-like ATPase,Signal transduction response regulator, receiver domain,Histidine kinase/HSP90-like ATPase superfamily,CheY-like superfamily,Signal transduction histidine kinase, dimerisation/phosphoacceptor domain,Histidine kinase/HSP90-like ATPase,Signal transduction response regulator, receiver domain,	Mp1g19450	MpETR2	ATPase domain of HSP90 chaperone/DNA topoisomerase II/histidine kinase,Homodimeric domain of signal transducing histidine kinase,GAF domain-like,CheY-like	PF01590|PF00072|PF02518|PF00512	GAF domain|Response regulator receiver domain|Histidine kinase-, DNA gyrase B-, and HSP90-like ATPase|His Kinase A (phospho-acceptor) domain	IPR003018,IPR001789,IPR003594,IPR014525,IPR005467,IPR004358,IPR003661,IPR036097,IPR036890,IPR011006,IPR029016	GAF domain|-|Signal transduction response regulator, receiver domain|Histidine kinase/HSP90-like ATPase|Ethylene receptor|Histidine kinase domain|Signal transduction histidine kinase-related protein, C-terminal|Signal transduction histidine kinase, dimerisation/phosphoacceptor domain|Signal transduction histidine kinase, dimerisation/phosphoacceptor domain superfamily|Histidine kinase/HSP90-like ATPase superfamily|CheY-like superfamily|GAF-like domain superfamily	GO:0038199,GO:0004672,GO:0007165,GO:0005789,GO:0000160,GO:0016772,GO:0051740,GO:0016310,GO:0009723,GO:0005515,GO:0000155	ethylene receptor activity|protein kinase activity|signal transduction|endoplasmic reticulum membrane|phosphorelay signal transduction system|transferase activity, transferring phosphorus-containing groups|ethylene binding|phosphorylation|response to ethylene|protein binding|phosphorelay sensor kinase activity
0	0	0	0	0	0	0	0	0	0	0	0	0	0	0	0	0	0	0	0	0	0	0	1	1	1	1	1	0			Mp4g12860		BRCT domain	PF16589|PF06732	BRCT domain, a BRCA1 C-terminus domain|Pescadillo N-terminus	IPR001357,IPR036420,IPR010613	-|BRCT domain|BRCT domain superfamily|Pescadillo	GO:0042254,GO:0005730	ribosome biogenesis|nucleolus
0	0	0	0	0	0	0	0	0	0	0	0	0	0	0	0	0	0	0	0	0	0	0	1	1	1	1	1	0	IPR036890,IPR003661,IPR003594,IPR000700,IPR036890,IPR003661,IPR003594,IPR000700,IPR036890,IPR003661,IPR003594,IPR000700,IPR036890,IPR003661,IPR003594,IPR000700,IPR036890,IPR003661,IPR003594,IPR000700,IPR036890,IPR003661,IPR003594,IPR000700,IPR036890,IPR003661,IPR003594,IPR000700,IPR036890,IPR003661,IPR003594,IPR000700,	Histidine kinase/HSP90-like ATPase superfamily,Signal transduction histidine kinase, dimerisation/phosphoacceptor domain,Histidine kinase/HSP90-like ATPase,PAS-associated, C-terminal,Histidine kinase/HSP90-like ATPase superfamily,Signal transduction histidine kinase, dimerisation/phosphoacceptor domain,Histidine kinase/HSP90-like ATPase,PAS-associated, C-terminal,Histidine kinase/HSP90-like ATPase superfamily,Signal transduction histidine kinase, dimerisation/phosphoacceptor domain,Histidine kinase/HSP90-like ATPase,PAS-associated, C-terminal,Histidine kinase/HSP90-like ATPase superfamily,Signal transduction histidine kinase, dimerisation/phosphoacceptor domain,Histidine kinase/HSP90-like ATPase,PAS-associated, C-terminal,Histidine kinase/HSP90-like ATPase superfamily,Signal transduction histidine kinase, dimerisation/phosphoacceptor domain,Histidine kinase/HSP90-like ATPase,PAS-associated, C-terminal,Histidine kinase/HSP90-like ATPase superfamily,Signal transduction histidine kinase, dimerisation/phosphoacceptor domain,Histidine kinase/HSP90-like ATPase,PAS-associated, C-terminal,Histidine kinase/HSP90-like ATPase superfamily,Signal transduction histidine kinase, dimerisation/phosphoacceptor domain,Histidine kinase/HSP90-like ATPase,PAS-associated, C-terminal,Histidine kinase/HSP90-like ATPase superfamily,Signal transduction histidine kinase, dimerisation/phosphoacceptor domain,Histidine kinase/HSP90-like ATPase,PAS-associated, C-terminal,	Mp2g16090	MpPHY	ATPase domain of HSP90 chaperone/DNA topoisomerase II/histidine kinase,GAF domain-like,PYP-like sensor domain (PAS domain)	PF02518|PF01590|PF00989|PF08446|PF00512|PF00360	Histidine kinase-, DNA gyrase B-, and HSP90-like ATPase|GAF domain|PAS fold|His Kinase A (phospho-acceptor) domain|Phytochrome region	IPR016132,IPR035965,IPR003594,IPR013516,IPR000014,IPR012129,IPR043150,IPR005467,IPR044767,IPR003018,IPR036890,IPR001294,IPR013767,IPR013654,IPR003661,IPR000700,IPR029016,IPR013515	Phytochrome chromophore attachment domain|-|PAS domain superfamily|Histidine kinase/HSP90-like ATPase|Phytochrome chromophore binding site|PAS domain|Phytochrome A/B/C/D/E|Phytochrome, PHY domain|Histidine kinase domain|Phytochrome A/B/C/D/E-like, histidine-kinase-related domain|GAF domain|Histidine kinase/HSP90-like ATPase superfamily|Phytochrome|PAS fold|PAS fold-2|Signal transduction histidine kinase, dimerisation/phosphoacceptor domain|PAS-associated, C-terminal|GAF-like domain superfamily|Phytochrome, central region	GO:0009881,GO:0042803,GO:0007165,GO:0009585,GO:0006355,GO:0005515,GO:0009584,GO:0000155,GO:0017006,GO:0018298	photoreceptor activity|protein homodimerization activity|signal transduction|red, far-red light phototransduction|regulation of transcription, DNA-templated|protein binding|detection of visible light|phosphorelay sensor kinase activity|protein-tetrapyrrole linkage|protein-chromophore linkage
0	0	0	0	0	0	0	0	0	0	0	0	0	0	0	0	0	0	0	0	0	0	0	1	1	1	1	1	0			Mp7g11370			PF10250	GDP-fucose protein O-fucosyltransferase	IPR024709,IPR019378	-|Putative O-fucosyltransferase, plant|GDP-fucose protein O-fucosyltransferase
0	0	0	0	0	0	0	0	0	0	0	0	0	0	0	0	0	0	0	0	0	0	0	1	1	1	1	1	0	IPR016024,IPR016024,IPR016024,IPR016024,IPR016024,IPR016024,IPR016024,IPR016024,	Armadillo-type fold,Armadillo-type fold,Armadillo-type fold,Armadillo-type fold,Armadillo-type fold,Armadillo-type fold,Armadillo-type fold,Armadillo-type fold,	Mp5g17670		ARM repeat	PF05285|PF08158	SDA1|NUC130/3NT domain	IPR007949,IPR027312,IPR016024,IPR012977	SDA1 domain|Sda1|-|Armadillo-type fold|Uncharacterised domain NUC130/133, N-terminal	GO:0000055,GO:0042273,GO:0030036	ribosomal large subunit export from nucleus|ribosomal large subunit biogenesis|actin cytoskeleton organization
0	0	0	0	0	0	0	0	0	0	0	0	0	0	0	0	0	0	0	0	0	0	0	1	1	1	1	1	0			Mp7g13450		Zn-dependent exopeptidases	PF04389	Peptidase family M28	IPR007484	-|Peptidase M28	GO:0008235	metalloexopeptidase activity
0	0	0	0	0	0	0	0	0	0	0	0	0	0	0	0	0	0	0	0	0	0	0	1	1	1	1	1	0	IPR011990,IPR001179,IPR013026,IPR019734,IPR011990,IPR001179,IPR013026,IPR019734,IPR011990,IPR001179,IPR013026,IPR019734,IPR011990,IPR001179,IPR013026,IPR019734,IPR011990,IPR001179,IPR013026,IPR019734,IPR011990,IPR001179,IPR013026,IPR019734,IPR011990,IPR001179,IPR013026,IPR019734,IPR011990,IPR001179,IPR013026,IPR019734,IPR011990,IPR001179,IPR013026,IPR019734,IPR011990,IPR001179,IPR013026,IPR019734,IPR011990,IPR001179,IPR013026,IPR019734,IPR011990,IPR001179,IPR013026,IPR019734	Tetratricopeptide-like helical domain superfamily,FKBP-type peptidyl-prolyl cis-trans isomerase domain,,Tetratricopeptide repeat,Tetratricopeptide-like helical domain superfamily,FKBP-type peptidyl-prolyl cis-trans isomerase domain,,Tetratricopeptide repeat,Tetratricopeptide-like helical domain superfamily,FKBP-type peptidyl-prolyl cis-trans isomerase domain,,Tetratricopeptide repeat,Tetratricopeptide-like helical domain superfamily,FKBP-type peptidyl-prolyl cis-trans isomerase domain,,Tetratricopeptide repeat,Tetratricopeptide-like helical domain superfamily,FKBP-type peptidyl-prolyl cis-trans isomerase domain,,Tetratricopeptide repeat,Tetratricopeptide-like helical domain superfamily,FKBP-type peptidyl-prolyl cis-trans isomerase domain,,Tetratricopeptide repeat,Tetratricopeptide-like helical domain superfamily,FKBP-type peptidyl-prolyl cis-trans isomerase domain,,Tetratricopeptide repeat,Tetratricopeptide-like helical domain superfamily,FKBP-type peptidyl-prolyl cis-trans isomerase domain,,Tetratricopeptide repeat,Tetratricopeptide-like helical domain superfamily,FKBP-type peptidyl-prolyl cis-trans isomerase domain,,Tetratricopeptide repeat,Tetratricopeptide-like helical domain superfamily,FKBP-type peptidyl-prolyl cis-trans isomerase domain,,Tetratricopeptide repeat,Tetratricopeptide-like helical domain superfamily,FKBP-type peptidyl-prolyl cis-trans isomerase domain,,Tetratricopeptide repeat,Tetratricopeptide-like helical domain superfamily,FKBP-type peptidyl-prolyl cis-trans isomerase domain,,Tetratricopeptide repeat	Mp8g15820		TPR-like,FKBP-like	PF00254	FKBP-type peptidyl-prolyl cis-trans isomerase	IPR011990,IPR001179,IPR031135,IPR019734,IPR013026	Tetratricopeptide-like helical domain superfamily|-|FKBP-type peptidyl-prolyl cis-trans isomerase domain|Peptidyl-prolyl cis-trans isomerase PASTICCINO1-like|Tetratricopeptide repeat|Tetratricopeptide repeat-containing domain	GO:0030154,GO:0003755,GO:0042761,GO:0099402,GO:0005515	cell differentiation|peptidyl-prolyl cis-trans isomerase activity|very long-chain fatty acid biosynthetic process|plant organ development|protein binding
0	0	0	0	0	0	0	0	0	0	0	0	0	0	0	0	0	0	0	0	0	0	0	1	1	1	1	1	0	IPR035979,IPR000504,IPR012677,IPR035979,IPR000504,IPR012677,IPR035979,IPR000504,IPR012677,IPR035979,IPR000504,IPR012677	R-binding domain superfamily,R recognition motif domain,Nucleotide-binding alpha-beta plait domain superfamily,R-binding domain superfamily,R recognition motif domain,Nucleotide-binding alpha-beta plait domain superfamily,R-binding domain superfamily,R recognition motif domain,Nucleotide-binding alpha-beta plait domain superfamily,R-binding domain superfamily,R recognition motif domain,Nucleotide-binding alpha-beta plait domain superfamily	Mp6g13260		RNA-binding domain, RBD	PF00076	RNA recognition motif. (a.k.a. RRM, RBD, or RNP domain)	IPR000504,IPR035979,IPR012677	-|RNA recognition motif domain|RNA-binding domain superfamily|Nucleotide-binding alpha-beta plait domain superfamily	GO:0003676	nucleic acid binding
0	0	0	0	0	0	0	0	0	0	0	0	0	0	0	0	0	0	0	0	0	0	0	1	1	1	1	1	0			Mp5g04820		YjgF-like,Adenine nucleotide alpha hydrolases-like	PF01902|PF01042	Diphthamide synthase|Endoribonuclease L-PSP	IPR002761,IPR035959,IPR006175,IPR030662,IPR014729	Diphthamide synthase domain|RutC-like superfamily|YjgF/YER057c/UK114 family|-|Diphthine--ammonia ligase/Uncharacterised protein MJ0570|Rossmann-like alpha/beta/alpha sandwich fold
0	0	0	0	0	0	0	0	0	0	0	0	0	0	0	0	0	0	0	0	0	0	0	1	1	1	1	1	0			Mp1g09690		Zn-dependent exopeptidases,Carboxypeptidase regulatory domain-like	PF00246	Zinc carboxypeptidase	IPR000834,IPR015567,IPR008969	-|Peptidase M14, carboxypeptidase A|Peptidase M14B, caboxypeptidase D|Carboxypeptidase-like, regulatory domain superfamily	GO:0006518,GO:0006508,GO:0008270,GO:0004181	peptide metabolic process|proteolysis|zinc ion binding|metallocarboxypeptidase activity
0	0	0	0	0	0	0	0	0	0	0	0	0	0	0	0	0	0	0	0	0	0	0	1	1	1	1	1	0			Mp3g16320			PF03357	Snf7	IPR005024	-|Snf7 family	GO:0007034	vacuolar transport
0	0	0	0	0	0	0	0	0	0	0	0	0	0	0	0	0	0	0	0	0	0	0	1	1	1	1	1	0	IPR036865,IPR001251,IPR036865,IPR001251,IPR036865,IPR001251,IPR036865,IPR001251,IPR036865,IPR001251,IPR036865,IPR001251,IPR036865,IPR001251	CRAL-TRIO lipid binding domain superfamily,CRAL-TRIO lipid binding domain,CRAL-TRIO lipid binding domain superfamily,CRAL-TRIO lipid binding domain,CRAL-TRIO lipid binding domain superfamily,CRAL-TRIO lipid binding domain,CRAL-TRIO lipid binding domain superfamily,CRAL-TRIO lipid binding domain,CRAL-TRIO lipid binding domain superfamily,CRAL-TRIO lipid binding domain,CRAL-TRIO lipid binding domain superfamily,CRAL-TRIO lipid binding domain,CRAL-TRIO lipid binding domain superfamily,CRAL-TRIO lipid binding domain	Mp8g11150		CRAL/TRIO domain,Macro domain-like	PF13716|PF01661	Divergent CRAL/TRIO domain|Macro domain	IPR001251,IPR036865,IPR035793,IPR002589,IPR043472	-|CRAL-TRIO lipid binding domain|CRAL-TRIO lipid binding domain superfamily|GDAP2, macro domain|Macro domain|Macro domain-like
0	0	0	0	0	0	0	0	0	0	0	0	0	0	0	0	0	0	1	0	0	0	0	0	1	1	1	1	0			Mp1g03830		DNA-glycosylase	PF00730	HhH-GPD superfamily base excision DNA repair protein	IPR003265,IPR011257	HhH-GPD domain|DNA glycosylase|-	GO:0006281,GO:0003824,GO:0006284	DNA repair|catalytic activity|base-excision repair
0	0	0	0	0	0	0	0	0	0	0	0	0	0	0	0	1	0	0	0	0	0	0	0	1	1	1	1	0			Mp8g07060		LeuD/IlvD-like,Aconitase iron-sulfur domain	PF00694|PF00330	Aconitase C-terminal domain|Aconitase family (aconitate hydratase)	IPR001030,IPR006249,IPR000573,IPR044137,IPR018136,IPR015928,IPR015931,IPR036008	Aconitase/3-isopropylmalate dehydratase large subunit, alpha/beta/alpha domain|Aconitase/Iron-responsive element-binding protein 2|Aconitase A/isopropylmalate dehydratase small subunit, swivel domain|-|Aconitase A, swivel domain|Aconitase family, 4Fe-4S cluster binding site|Aconitase/3-isopropylmalate dehydratase, swivel|Aconitase/3-isopropylmalate dehydratase large subunit, alpha/beta/alpha, subdomain 1/3|Aconitase, iron-sulfur domain
0	0	0	0	0	0	0	0	0	0	0	0	0	0	0	0	0	0	0	0	0	0	0	0	1	1	1	1	0			Mp3g12840					IPR038870,IPR042575	-|Ubiquitin-associated protein 1|Ubiquitin-associated protein 1, C-terminal	GO:0000813,GO:0043162,GO:0043130	ESCRT I complex|ubiquitin-dependent protein catabolic process via the multivesicular body sorting pathway|ubiquitin binding
0	0	0	0	0	0	0	0	0	0	0	0	0	0	0	0	0	0	0	0	0	0	0	0	1	1	1	1	0			Mp4g12180		Release factor	PF03462|PF00472	PCRF domain|RF-1 domain	IPR005139,IPR004374,IPR000352	Peptide chain release factor|-|Peptide chain release factor 2|Peptide chain release factor class I	GO:0006415,GO:0005737,GO:0003747,GO:0016149	translational termination|cytoplasm|translation release factor activity|translation release factor activity, codon specific
0	0	0	0	0	0	0	0	0	0	0	0	0	0	0	0	0	0	0	0	0	0	0	0	1	1	1	1	0			Mp4g23580			PF01758	Sodium Bile acid symporter family	IPR004710,IPR038770,IPR002657	-|Bile acid:sodium symporter|Sodium/solute symporter superfamily|Bile acid:sodium symporter/arsenical resistance protein Acr3	GO:0016020	membrane
0	0	0	0	0	0	0	0	0	0	0	0	0	0	0	0	0	0	0	0	0	0	0	0	1	1	1	1	0	IPR011990,IPR011990,IPR011990,IPR011990,IPR011990,IPR011990,IPR011990,IPR011990,IPR011990,IPR011990,	Tetratricopeptide-like helical domain superfamily,Tetratricopeptide-like helical domain superfamily,Tetratricopeptide-like helical domain superfamily,Tetratricopeptide-like helical domain superfamily,Tetratricopeptide-like helical domain superfamily,Tetratricopeptide-like helical domain superfamily,Tetratricopeptide-like helical domain superfamily,Tetratricopeptide-like helical domain superfamily,Tetratricopeptide-like helical domain superfamily,Tetratricopeptide-like helical domain superfamily,	Mp1g11730	MpPPR_13		PF13041|PF01535	PPR repeat family|PPR repeat	IPR011990,IPR002885	Tetratricopeptide-like helical domain superfamily|Pentatricopeptide repeat|-	GO:0005515	protein binding
0	0	0	0	0	0	0	0	0	0	0	0	0	0	0	0	0	0	0	0	0	0	0	0	1	1	1	1	0			Mp1g11800		Folate-binding domain			IPR027266,IPR017703	-|GTP-binding protein TrmE/Glycine cleavage system T protein, domain 1|YgfZ/GcvT conserved site	GO:0005515	protein binding
0	0	0	0	0	0	0	0	0	0	0	0	0	0	0	0	0	0	0	0	0	0	0	0	1	1	1	1	0			Mp5g23530
0	0	0	0	0	0	0	0	0	0	0	0	0	0	0	0	0	0	0	0	0	0	0	0	1	1	1	1	0	IPR008271,IPR017441,IPR008271,IPR017441,IPR008271,IPR017441,IPR008271,IPR017441,IPR008271,IPR017441,IPR008271,IPR017441,IPR008271,IPR017441,	Serine/threonine-protein kinase, active site,Protein kinase, ATP binding site,Serine/threonine-protein kinase, active site,Protein kinase, ATP binding site,Serine/threonine-protein kinase, active site,Protein kinase, ATP binding site,Serine/threonine-protein kinase, active site,Protein kinase, ATP binding site,Serine/threonine-protein kinase, active site,Protein kinase, ATP binding site,Serine/threonine-protein kinase, active site,Protein kinase, ATP binding site,Serine/threonine-protein kinase, active site,Protein kinase, ATP binding site,	Mp7g09160	MpSERK	L domain-like,Protein kinase-like (PK-like)	PF08263|PF00069	Leucine rich repeat N-terminal domain|Protein kinase domain	IPR013210,IPR032675,IPR000719,IPR017441,IPR011009,IPR008271	-|Leucine-rich repeat-containing N-terminal, plant-type|Leucine-rich repeat domain superfamily|Protein kinase domain|Protein kinase, ATP binding site|Protein kinase-like domain superfamily|Serine/threonine-protein kinase, active site	GO:0005524,GO:0006468,GO:0004672	ATP binding|protein phosphorylation|protein kinase activity
0	0	0	0	0	0	0	0	0	0	0	0	0	0	0	0	0	0	0	0	0	0	0	0	1	1	1	1	0			Mp2g19750						-
0	0	0	0	0	0	0	0	0	0	0	0	0	0	0	0	0	0	0	0	0	0	0	0	1	1	1	1	0			Mp3g04850					IPR040289	Microtubule binding protein 2C|-	GO:0008017,GO:0010497	microtubule binding|plasmodesmata-mediated intercellular transport
0	0	0	0	0	0	0	0	0	0	0	0	0	0	0	0	0	0	0	0	0	0	0	0	1	1	1	1	0			Mp1g23340						-
0	0	0	0	0	0	0	0	0	0	0	0	0	0	0	0	0	0	0	0	0	0	0	0	1	1	1	1	0			Mp5g23390		(Trans)glycosidases	PF01120|PF16757	Alpha-L-fucosidase|Alpha-L-fucosidase C-terminal domain	IPR013780,IPR000933,IPR016286,IPR017853,IPR031919	Glycosyl hydrolase, all-beta|Glycoside hydrolase, family 29|Alpha-L-fucosidase, metazoa-type|Glycoside hydrolase superfamily|Alpha-L-fucosidase, C-terminal|-	GO:0004560,GO:0006004,GO:0005975	alpha-L-fucosidase activity|fucose metabolic process|carbohydrate metabolic process
0	0	0	0	0	0	0	0	0	0	0	0	0	0	0	0	0	0	0	0	0	0	0	0	1	1	1	1	0			Mp7g12480		Ribosomal protein L32e	PF01655	Ribosomal protein L32	IPR001515,IPR036351	Ribosomal protein L32e|Ribosomal protein L32e superfamily|-	GO:0003735,GO:0005840,GO:0006412	structural constituent of ribosome|ribosome|translation
0	0	0	0	0	0	0	0	0	0	0	0	0	0	0	0	0	0	0	0	0	0	0	0	1	1	1	1	0			Mp1g18600		L domain-like	PF08263|PF00560	Leucine rich repeat N-terminal domain|Leucine Rich Repeat	IPR013210,IPR001611,IPR032675	Leucine-rich repeat-containing N-terminal, plant-type|Leucine-rich repeat|-|Leucine-rich repeat domain superfamily	GO:0005515	protein binding
0	0	0	0	0	0	0	0	0	0	0	0	0	0	0	0	0	0	0	0	0	0	0	0	1	1	1	1	0			Mp1g21490	MpMurF	MurD-like peptide ligases, peptide-binding domain,MurD-like peptide ligases, catalytic domain,MurE/MurF N-terminal domain	PF02875|PF01225|PF08245	Mur ligase family, glutamate ligase domain|Mur ligase family, catalytic domain|Mur ligase middle domain	IPR004101,IPR036565,IPR035911,IPR000713,IPR036615,IPR013221	Mur ligase, C-terminal|Mur-like, catalytic domain superfamily|MurE/MurF, N-terminal|Mur ligase, N-terminal catalytic domain|Mur ligase, C-terminal domain superfamily|-|Mur ligase, central	GO:0005524,GO:0009058,GO:0047480,GO:0016874,GO:0071555	ATP binding|biosynthetic process|UDP-N-acetylmuramoyl-tripeptide-D-alanyl-D-alanine ligase activity|ligase activity|cell wall organization
0	0	0	0	0	0	0	0	0	0	0	0	0	0	0	0	0	0	0	0	0	0	0	0	1	1	1	1	0			Mp2g22770		VC0467-like	PF02622	Uncharacterized ACR, COG1678	IPR003774	-|Protein of unknown function UPF0301
0	0	0	0	0	0	0	0	0	0	0	0	0	0	0	0	0	0	0	0	0	0	0	0	1	1	1	1	0			Mp1g27930	MpSAUR13		PF02519	Auxin responsive protein	IPR003676	Small auxin-up RNA	GO:0009733	response to auxin
0	0	0	0	0	0	0	0	0	0	0	0	0	0	0	0	0	0	0	0	0	0	0	0	1	1	1	1	0	IPR036322,IPR001680,IPR015943,IPR017986,IPR036322,IPR001680,IPR015943,IPR017986,IPR036322,IPR001680,IPR015943,IPR017986,IPR036322,IPR001680,IPR015943,IPR017986	WD40-repeat-containing domain superfamily,WD40 repeat,WD40/YVTN repeat-like-containing domain superfamily,,WD40-repeat-containing domain superfamily,WD40 repeat,WD40/YVTN repeat-like-containing domain superfamily,,WD40-repeat-containing domain superfamily,WD40 repeat,WD40/YVTN repeat-like-containing domain superfamily,,WD40-repeat-containing domain superfamily,WD40 repeat,WD40/YVTN repeat-like-containing domain superfamily,	Mp7g01490		WD40 repeat-like	PF00400	WD domain, G-beta repeat	IPR017986,IPR001680,IPR015943,IPR036322	WD40-repeat-containing domain|WD40 repeat|WD40/YVTN repeat-like-containing domain superfamily|-|WD40-repeat-containing domain superfamily	GO:0005515	protein binding
0	0	0	0	0	0	0	0	0	0	0	0	0	0	0	0	0	0	0	0	0	0	0	0	1	1	1	1	0			Mp7g16380		RNase III domain-like,dsRNA-binding domain-like	PF14709|PF00636|PF00035	double strand RNA binding domain from DEAD END PROTEIN 1|Ribonuclease III domain|Double-stranded RNA binding motif	IPR000999,IPR036389,IPR014720	-|Ribonuclease III domain|Ribonuclease III, endonuclease domain superfamily|Double-stranded RNA-binding domain	GO:0003723,GO:0006396,GO:0016075,GO:0004525	RNA binding|RNA processing|rRNA catabolic process|ribonuclease III activity
0	0	0	0	0	0	0	0	0	0	0	0	0	0	0	0	0	0	0	0	0	0	0	0	1	1	1	1	0			Mp6g20140		SMAD/FHA domain	PF00498	FHA domain	IPR000253,IPR008984	-|Forkhead-associated (FHA) domain|SMAD/FHA domain superfamily	GO:0005515	protein binding
0	0	0	0	0	0	0	0	0	0	0	0	0	0	0	0	0	0	0	0	0	0	0	0	1	1	1	1	0			Mp5g11540			PF02683	Cytochrome C biogenesis protein transmembrane region	IPR003834	-|Cytochrome C biogenesis protein, transmembrane domain	GO:0017004,GO:0016020	cytochrome complex assembly|membrane
0	0	0	0	0	0	0	0	0	0	0	0	0	0	0	0	0	0	0	0	0	0	0	0	1	1	1	1	0			Mp1g08370		Histone-fold	PF07524|PF10406	Bromodomain associated|Transcription factor TFIID complex subunit 8 C-term	IPR009072,IPR037818,IPR006565,IPR019473	-|Histone-fold|Transcription initiation factor TFIID subunit 8|Bromodomain associated domain|Transcription factor TFIID, subunit 8, C-terminal	GO:0005669,GO:0046982	transcription factor TFIID complex|protein heterodimerization activity
0	0	0	0	0	0	0	0	0	0	0	0	0	0	0	0	0	0	0	0	0	0	0	0	1	1	1	1	0			Mp6g01860			PF01940	Integral membrane protein DUF92	IPR002794	-|Protein of unknown function DUF92, TMEM19	GO:0016021	integral component of membrane
0	0	0	0	0	0	0	0	0	0	0	0	0	0	0	0	0	0	0	0	0	0	0	0	1	1	1	1	0			Mp1g08870		S-adenosyl-L-methionine-dependent methyltransferases	PF05063	MT-A70	IPR029063,IPR007757	-|S-adenosyl-L-methionine-dependent methyltransferase|MT-A70-like
0	0	0	0	0	0	0	0	0	0	0	0	0	0	0	0	0	0	0	0	0	0	0	0	1	1	1	1	0	IPR018962,IPR003034,IPR018962,IPR003034,IPR018962,IPR003034,IPR018962,IPR003034	Domain of unknown function DUF1995,SAP domain,Domain of unknown function DUF1995,SAP domain,Domain of unknown function DUF1995,SAP domain,Domain of unknown function DUF1995,SAP domain	Mp7g12330			PF09353	Domain of unknown function (DUF1995)	IPR018962,IPR003034	Domain of unknown function DUF1995|-|SAP domain
0	0	0	0	0	0	0	0	0	0	0	0	0	0	0	0	0	0	0	0	0	0	0	0	1	1	1	1	0	IPR027417,IPR017871,IPR027417,IPR017871,IPR027417,IPR017871	P-loop containing nucleoside triphosphate hydrolase,ABC transporter-like, conserved site,P-loop containing nucleoside triphosphate hydrolase,ABC transporter-like, conserved site,P-loop containing nucleoside triphosphate hydrolase,ABC transporter-like, conserved site	Mp1g02590	MpABC1	P-loop containing nucleoside triphosphate hydrolases	PF00005	ABC transporter	IPR017871,IPR003439,IPR027417,IPR003593	-|ABC transporter, conserved site|ABC transporter-like|P-loop containing nucleoside triphosphate hydrolase|AAA+ ATPase domain	GO:0005524,GO:0042626	ATP binding|ATPase-coupled transmembrane transporter activity
0	0	0	0	0	0	0	0	0	0	0	0	0	0	0	0	0	0	0	0	0	0	0	0	1	1	1	1	0			Mp7g15840	MpC3H29	CCCH zinc finger	PF00642	Zinc finger C-x8-C-x5-C-x3-H type (and similar)	IPR000571,IPR036855	-|Zinc finger, CCCH-type|Zinc finger, CCCH-type superfamily	GO:0046872	metal ion binding
0	0	0	0	0	0	0	0	0	0	0	0	0	0	0	0	0	0	0	0	0	0	0	0	1	1	1	1	0			Mp8g08160		alpha/beta-Hydrolases	PF00561	alpha/beta hydrolase fold	IPR029058,IPR000073	Alpha/Beta hydrolase fold|-|Alpha/beta hydrolase fold-1
0	0	0	0	0	0	0	0	0	0	0	0	0	0	0	0	0	0	0	0	0	0	0	0	1	1	1	1	0	IPR036063,IPR002625,IPR003892,IPR036063,IPR002625,IPR003892	Smr domain superfamily,Smr domain,Ubiquitin system component CUE,Smr domain superfamily,Smr domain,Ubiquitin system component CUE	Mp2g07960		SMR domain-like	PF08590	Domain of unknown function (DUF1771)	IPR036063,IPR002625,IPR013899	Smr domain superfamily|-|Smr domain|Domain of unknown function DUF1771
0	0	0	0	0	0	0	0	0	0	0	0	0	0	0	0	0	0	0	0	0	0	0	0	1	1	1	1	0			Mp5g16990		NAD(P)-linked oxidoreductase	PF00248	Aldo/keto reductase family	IPR036812,IPR020471,IPR023210	NADP-dependent oxidoreductase domain superfamily|Aldo-keto reductase|-|NADP-dependent oxidoreductase domain	GO:0047834,GO:0016491	D-threo-aldose 1-dehydrogenase activity|oxidoreductase activity
0	0	0	0	0	0	0	0	0	0	0	0	0	0	0	0	0	0	0	0	0	0	0	0	1	1	1	1	0			Mp4g16470		Ribonuclease H-like,dsRNA-binding domain-like	PF01612|PF00035	3'-5' exonuclease|Double-stranded RNA binding motif	IPR036397,IPR012337,IPR002562,IPR014720	-|Ribonuclease H superfamily|Ribonuclease H-like superfamily|3'-5' exonuclease domain|Double-stranded RNA-binding domain	GO:0003676,GO:0008408,GO:0006139	nucleic acid binding|3'-5' exonuclease activity|nucleobase-containing compound metabolic process
0	0	0	0	0	0	0	0	0	0	0	0	0	0	0	0	0	0	0	0	0	0	0	0	1	1	1	1	0	IPR000195,IPR000195,IPR000195,IPR000195,IPR000195,IPR000195	Rab-GAP-TBC domain,Rab-GAP-TBC domain,Rab-GAP-TBC domain,Rab-GAP-TBC domain,Rab-GAP-TBC domain,Rab-GAP-TBC domain	Mp7g15660		Ypt/Rab-GAP domain of gyp1p	PF00566	Rab-GTPase-TBC domain	IPR000195,IPR035969	-|Rab-GTPase-TBC domain|Rab-GTPase-TBC domain superfamily
0	0	0	0	0	0	0	0	0	0	0	0	0	0	0	0	0	0	0	0	0	0	0	0	1	1	1	1	0	IPR011990,IPR019734,IPR013026,IPR011990,IPR019734,IPR013026,IPR011990,IPR019734,IPR013026,IPR011990,IPR019734,IPR013026,IPR011990,IPR019734,IPR013026,IPR011990,IPR019734,IPR013026,IPR011990,IPR019734,IPR013026	Tetratricopeptide-like helical domain superfamily,Tetratricopeptide repeat,,Tetratricopeptide-like helical domain superfamily,Tetratricopeptide repeat,,Tetratricopeptide-like helical domain superfamily,Tetratricopeptide repeat,,Tetratricopeptide-like helical domain superfamily,Tetratricopeptide repeat,,Tetratricopeptide-like helical domain superfamily,Tetratricopeptide repeat,,Tetratricopeptide-like helical domain superfamily,Tetratricopeptide repeat,,Tetratricopeptide-like helical domain superfamily,Tetratricopeptide repeat,	Mp7g18580		TPR-like	PF07719	Tetratricopeptide repeat	IPR013026,IPR011990,IPR019734,IPR013105	Tetratricopeptide repeat-containing domain|-|Tetratricopeptide-like helical domain superfamily|Tetratricopeptide repeat|Tetratricopeptide repeat 2	GO:0005515	protein binding
0	0	0	0	0	0	0	0	0	0	0	0	0	0	0	0	0	0	0	0	0	0	0	0	1	1	1	1	0			Mp1g26460			PF01150	GDA1/CD39 (nucleoside phosphatase) family	IPR000407	-|Nucleoside phosphatase GDA1/CD39	GO:0016787	hydrolase activity
0	0	0	0	0	0	0	0	0	0	0	0	0	0	0	0	0	0	0	0	0	0	0	0	1	1	1	1	0			Mp1g22500		Ribosomal proteins L15p and L18e	PF17135	Ribosomal protein 60S L18 and 50S L18e	IPR021132,IPR036227,IPR021131,IPR000039	Ribosomal protein L18e, conserved site|Ribosomal L18e/L15P superfamily|Ribosomal protein L18e/L15P|-|Ribosomal protein L18e	GO:0003735,GO:0005840,GO:0006412	structural constituent of ribosome|ribosome|translation
0	0	0	0	0	0	0	0	0	0	0	0	0	0	0	0	0	0	0	0	0	0	0	0	1	1	1	1	0			Mp6g02230		Ankyrin repeat	PF12796|PF13637	Ankyrin repeats (3 copies)|Ankyrin repeats (many copies)	IPR002110,IPR036770,IPR020683	Ankyrin repeat|Ankyrin repeat-containing domain superfamily|-|Ankyrin repeat-containing domain	GO:0005515	protein binding
0	0	0	0	0	0	0	0	0	0	0	0	0	0	0	0	0	0	0	0	0	0	0	0	1	1	1	1	0			Mp4g04420		Calcium ATPase, transmembrane domain M,Calcium ATPase, transduction domain A,Metal cation-transporting ATPase, ATP-binding domain N,HAD-like	PF00690|PF00689|PF13246|PF00122|PF00702	Cation transporter/ATPase, N-terminus|Cation transporting ATPase, C-terminus|Cation transport ATPase (P-type)|E1-E2 ATPase|haloacid dehalogenase-like hydrolase	IPR036412,IPR018303,IPR008250,IPR023299,IPR004014,IPR005782,IPR006068,IPR001757,IPR023298,IPR044492,IPR023214	-|HAD-like superfamily|P-type ATPase, phosphorylation site|P-type ATPase, A domain superfamily|P-type ATPase, cytoplasmic domain N|Cation-transporting P-type ATPase, N-terminal|P-type ATPase, subfamily IIA, SERCA-type|Cation-transporting P-type ATPase, C	GO:0006816,GO:0005388,GO:0000166,GO:0016887,GO:0016021,GO:0005524	calcium ion transport|calcium transmembrane transporter activity, phosphorylative mechanism|nucleotide binding|ATPase activity|integral component of membrane|ATP binding
0	0	0	0	0	0	0	0	0	0	0	0	0	0	0	0	0	0	0	0	0	0	0	0	1	1	1	1	0			Mp4g20110		UDP-Glycosyltransferase/glycogen phosphorylase	PF13579|PF13692	Glycosyl transferase 4-like domain|Glycosyl transferases group 1	IPR028098,IPR026051	-|Glycosyltransferase subfamily 4-like, N-terminal domain|Chitobiosyldiphosphodolichol beta-mannosyltransferase ALG1-like	GO:0000030	mannosyltransferase activity
0	0	0	0	0	0	0	0	0	0	0	0	0	0	0	0	0	0	0	0	0	0	0	0	1	1	1	1	0	IPR027417,IPR027417,IPR027417,IPR027417,IPR027417,IPR027417,IPR027417,IPR027417,	P-loop containing nucleoside triphosphate hydrolase,P-loop containing nucleoside triphosphate hydrolase,P-loop containing nucleoside triphosphate hydrolase,P-loop containing nucleoside triphosphate hydrolase,P-loop containing nucleoside triphosphate hydrolase,P-loop containing nucleoside triphosphate hydrolase,P-loop containing nucleoside triphosphate hydrolase,P-loop containing nucleoside triphosphate hydrolase,	Mp3g13920	MpARFA2	P-loop containing nucleoside triphosphate hydrolases	PF00025	ADP-ribosylation factor family	IPR005225,IPR027417,IPR006689	-|Small GTP-binding protein domain|P-loop containing nucleoside triphosphate hydrolase|Small GTPase superfamily, ARF/SAR type	GO:0005525	GTP binding
0	0	0	0	0	0	0	0	0	0	0	0	0	0	0	0	0	0	0	0	0	0	0	0	1	1	1	0	0			Mp6g14240						-
0	0	0	0	0	0	0	0	0	0	0	0	0	0	0	0	0	0	0	0	0	0	0	0	1	1	1	0	0			Mp3g07590			PF05625	PAXNEB protein	IPR008728	Elongator complex protein 4|-	GO:0002098,GO:0033588	tRNA wobble uridine modification|Elongator holoenzyme complex
0	0	0	0	0	0	0	0	0	0	0	0	0	0	0	0	0	0	0	0	0	0	0	0	1	1	1	0	0			Mp4g15470						-
0	0	0	0	0	0	0	0	0	0	0	0	0	0	0	0	0	0	0	0	0	0	0	0	1	1	1	0	0	IPR017441,IPR008271,IPR017441,IPR008271,IPR017441,IPR008271,IPR017441,IPR008271,IPR017441,IPR008271,IPR017441,IPR008271,IPR017441,IPR008271,IPR017441,IPR008271,IPR017441,IPR008271,IPR017441,IPR008271,IPR017441,IPR008271,IPR017441,IPR008271,IPR017441,IPR008271,IPR017441,IPR008271,	Protein kinase, ATP binding site,Serine/threonine-protein kinase, active site,Protein kinase, ATP binding site,Serine/threonine-protein kinase, active site,Protein kinase, ATP binding site,Serine/threonine-protein kinase, active site,Protein kinase, ATP binding site,Serine/threonine-protein kinase, active site,Protein kinase, ATP binding site,Serine/threonine-protein kinase, active site,Protein kinase, ATP binding site,Serine/threonine-protein kinase, active site,Protein kinase, ATP binding site,Serine/threonine-protein kinase, active site,Protein kinase, ATP binding site,Serine/threonine-protein kinase, active site,Protein kinase, ATP binding site,Serine/threonine-protein kinase, active site,Protein kinase, ATP binding site,Serine/threonine-protein kinase, active site,Protein kinase, ATP binding site,Serine/threonine-protein kinase, active site,Protein kinase, ATP binding site,Serine/threonine-protein kinase, active site,Protein kinase, ATP binding site,Serine/threonine-protein kinase, active site,Protein kinase, ATP binding site,Serine/threonine-protein kinase, active site,	Mp8g14620		L domain-like,RNI-like,Protein kinase-like (PK-like)	PF08263|PF00069|PF13855	Leucine rich repeat N-terminal domain|Protein kinase domain|Leucine rich repeat	IPR000719,IPR032675,IPR003591,IPR011009,IPR017441,IPR008271,IPR013210,IPR001611	-|Protein kinase domain|Leucine-rich repeat domain superfamily|Leucine-rich repeat, typical subtype|Protein kinase-like domain superfamily|Protein kinase, ATP binding site|Serine/threonine-protein kinase, active site|Leucine-rich repeat-containing N-termi	GO:0005524,GO:0006468,GO:0005515,GO:0004672	ATP binding|protein phosphorylation|protein binding|protein kinase activity
0	0	0	0	0	0	0	0	0	0	0	0	0	0	0	0	0	0	0	0	0	0	0	0	1	1	1	0	0			Mp8g16350			PF02517	CPBP intramembrane metalloprotease	IPR003675	-|Type II CAAX prenyl endopeptidase Rce1-like	GO:0004222,GO:0016020,GO:0071586	metalloendopeptidase activity|membrane|CAAX-box protein processing
0	0	0	0	0	0	0	0	0	0	0	0	0	0	0	0	0	0	0	0	0	0	0	0	1	1	1	0	0			Mp2g26290		Ribosomal protein S2	PF00318	Ribosomal protein S2	IPR023591,IPR018130,IPR001865,IPR005707	Ribosomal protein S2, flavodoxin-like domain superfamily|Ribosomal protein S2, conserved site|Ribosomal protein S2|-|Ribosomal protein S2, eukaryotic/archaeal	GO:0015935,GO:0003735,GO:0005840,GO:0006412	small ribosomal subunit|structural constituent of ribosome|ribosome|translation
0	0	0	0	0	0	0	0	0	0	0	0	0	0	0	0	0	0	0	0	0	0	0	0	1	1	1	0	0			Mp5g20490			PF03878	YIF1	IPR005578	-|Yif1 family	GO:0006888,GO:0005789	endoplasmic reticulum to Golgi vesicle-mediated transport|endoplasmic reticulum membrane
0	0	0	0	0	0	0	0	0	0	0	0	0	0	0	0	0	0	0	0	0	0	0	0	1	1	1	0	0			Mp8g07990	MpS1P	Subtilisin-like	PF00082	Subtilase family	IPR036852,IPR022398,IPR023828,IPR000209,IPR034185,IPR015500	-|Peptidase S8/S53 domain superfamily|Peptidase S8, subtilisin, His-active site|Peptidase S8, subtilisin, Ser-active site|Peptidase S8/S53 domain|Site-1 peptidase catalytic domain|Peptidase S8, subtilisin-related	GO:0008236,GO:0006508,GO:0004252	serine-type peptidase activity|proteolysis|serine-type endopeptidase activity
0	0	0	0	0	0	0	0	0	0	0	0	0	0	0	0	0	0	0	0	0	0	0	0	1	1	1	0	0			Mp1g11130			PF04194	Programmed cell death protein 2, C-terminal putative domain	IPR007320	Programmed cell death protein 2, C-terminal|-	GO:0005737	cytoplasm
0	0	0	0	0	0	0	0	0	0	0	0	0	0	0	0	0	0	0	0	0	0	0	0	1	1	1	0	0			Mp4g09690		Nucleotidylyl transferase,ValRS/IleRS/LeuRS editing domain,Anticodon-binding domain of a subclass of class I aminoacyl-tRNA synthetases,tRNA-binding arm	PF00133|PF08264	tRNA synthetases class I (I, L, M and V)|Anticodon-binding domain of tRNA ligase	IPR010978,IPR009008,IPR002303,IPR001412,IPR009080,IPR014729,IPR002300,IPR037118,IPR033705,IPR013155	-|Class I and II aminoacyl-tRNA synthetase, tRNA-binding arm|Valyl/Leucyl/Isoleucyl-tRNA synthetase, editing domain|Valine-tRNA ligase|Aminoacyl-tRNA synthetase, class I, conserved site|Aminoacyl-tRNA synthetase, class Ia, anticodon-binding|Rossmann-like	GO:0006418,GO:0002161,GO:0006438,GO:0000166,GO:0004832,GO:0005524,GO:0004812	tRNA aminoacylation for protein translation|aminoacyl-tRNA editing activity|valyl-tRNA aminoacylation|nucleotide binding|valine-tRNA ligase activity|ATP binding|aminoacyl-tRNA ligase activity
0	0	0	0	0	0	0	0	0	0	0	0	0	0	0	0	0	0	0	0	0	0	0	0	1	1	1	0	0			Mp2g13890		Osmotin, thaumatin-like protein	PF00314	Thaumatin family	IPR001938,IPR037176	-|Thaumatin family|Osmotin/thaumatin-like superfamily
0	0	0	0	0	0	0	0	0	0	0	0	0	0	0	0	0	0	0	0	0	0	0	0	1	1	1	0	0			Mp5g17930		vWA-like,Zn-finger domain of Sec23/24,beta-sandwich domain of Sec23/24,C-terminal, gelsolin-like domain of Sec23/24,Helical domain of Sec23/24	PF04810|PF08033|PF04811|PF04815	Sec23/Sec24 zinc finger|Sec23/Sec24 beta-sandwich domain|Sec23/Sec24 trunk domain|Sec23/Sec24 helical domain	IPR036174,IPR036175,IPR029006,IPR006895,IPR036465,IPR037364,IPR036180,IPR012990,IPR006896,IPR006900	-|Zinc finger, Sec23/Sec24-type superfamily|Sec23/Sec24 helical domain superfamily|ADF-H/Gelsolin-like domain superfamily|Zinc finger, Sec23/Sec24-type|von Willebrand factor A-like domain superfamily|Protein transport protein Sec23|Gelsolin-like domain su	GO:0006888,GO:0008270,GO:0006886,GO:0030127	endoplasmic reticulum to Golgi vesicle-mediated transport|zinc ion binding|intracellular protein transport|COPII vesicle coat
0	0	0	0	0	0	0	0	0	0	0	0	0	0	0	-1	0	0	0	0	0	0	0	0	1	1	1	1	0	IPR000644,IPR000644	CBS domain,CBS domain	Mp5g04420		CBS-domain pair	PF00571	CBS domain	IPR000644	CBS domain|-
0	0	0	0	0	0	0	0	0	0	0	0	0	0	0	0	-1	0	0	0	0	0	0	1	1	1	1	1	0	IPR013785	Aldolase-type TIM barrel	Mp6g02800		FMN-linked oxidoreductases	PF01207	Dihydrouridine synthase (Dus)	IPR018517,IPR035587,IPR013785	tRNA-dihydrouridine synthase, conserved site|-|DUS-like, FMN-binding domain|Aldolase-type TIM barrel	GO:0008033,GO:0017150,GO:0003824,GO:0050660	tRNA processing|tRNA dihydrouridine synthase activity|catalytic activity|flavin adenine dinucleotide binding
0	0	0	0	0	0	0	0	0	0	0	0	0	0	0	0	-1	0	0	0	0	0	0	0	1	1	1	0	0			Mp2g12800		Ankyrin repeat	PF13637	Ankyrin repeats (many copies)	IPR002110,IPR036770,IPR020683	Ankyrin repeat|-|Ankyrin repeat-containing domain superfamily|Ankyrin repeat-containing domain	GO:0005515	protein binding
-1	0	0	0	0	0	0	0	1	0	0	0	0	0	0	0	0	0	0	1	0	0	0	0	1	1	0	0	0			Mp1g21600	MpLTPG2	Bifunctional inhibitor/lipid-transfer protein/seed storage 2S albumin	PF14368	Probable lipid transfer	IPR043325,IPR036312,IPR016140,IPR000528	-|Alpha-Amylase Inhibitors (AAI), Lipid Transfer (LT) and Seed Storage (SS) Protein|Bifunctional inhibitor/plant lipid transfer protein/seed storage helical domain superfamily|Bifunctional inhibitor/plant lipid transfer protein/seed storage helical domain	GO:0008289,GO:0006869	lipid binding|lipid transport
0	0	0	0	0	0	0	0	0	0	0	0	0	0	0	0	0	0	0	0	0	1	1	0	1	1	1	0	0	IPR015915,IPR015915,IPR015915,IPR015915,	Kelch-type beta propeller,Kelch-type beta propeller,Kelch-type beta propeller,Kelch-type beta propeller,	Mp1g18440		Kelch motif,F-box domain	PF00646	F-box domain	IPR015915,IPR001810,IPR036047	Kelch-type beta propeller|-|F-box domain|F-box-like domain superfamily	GO:0005515	protein binding
0	0	0	0	0	0	0	0	0	0	0	0	0	0	0	0	0	0	0	1	1	0	0	0	1	1	0	0	0	IPR036322,IPR001680,IPR019775,IPR015943,IPR017986,IPR036322,IPR001680,IPR019775,IPR015943,IPR017986,IPR036322,IPR001680,IPR019775,IPR015943,IPR017986	WD40-repeat-containing domain superfamily,WD40 repeat,WD40 repeat, conserved site,WD40/YVTN repeat-like-containing domain superfamily,,WD40-repeat-containing domain superfamily,WD40 repeat,WD40 repeat, conserved site,WD40/YVTN repeat-like-containing domain superfamily,,WD40-repeat-containing domain superfamily,WD40 repeat,WD40 repeat, conserved site,WD40/YVTN repeat-like-containing domain superfamily,	Mp5g06200		WD40 repeat-like			IPR036322,IPR017986,IPR019775,IPR015943,IPR001680	WD40-repeat-containing domain superfamily|WD40-repeat-containing domain|-|WD40 repeat, conserved site|WD40/YVTN repeat-like-containing domain superfamily|WD40 repeat	GO:0005515	protein binding
0	0	0	0	0	0	0	0	0	0	0	0	0	0	0	0	0	0	0	0	1	0	0	0	1	1	0	0	0	IPR027417,IPR027417,IPR027417,IPR027417,IPR027417,IPR027417,IPR027417,IPR027417,IPR027417,IPR027417,IPR027417,IPR027417,IPR027417,IPR027417,IPR027417,IPR027417,IPR027417,	P-loop containing nucleoside triphosphate hydrolase,P-loop containing nucleoside triphosphate hydrolase,P-loop containing nucleoside triphosphate hydrolase,P-loop containing nucleoside triphosphate hydrolase,P-loop containing nucleoside triphosphate hydrolase,P-loop containing nucleoside triphosphate hydrolase,P-loop containing nucleoside triphosphate hydrolase,P-loop containing nucleoside triphosphate hydrolase,P-loop containing nucleoside triphosphate hydrolase,P-loop containing nucleoside triphosphate hydrolase,P-loop containing nucleoside triphosphate hydrolase,P-loop containing nucleoside triphosphate hydrolase,P-loop containing nucleoside triphosphate hydrolase,P-loop containing nucleoside triphosphate hydrolase,P-loop containing nucleoside triphosphate hydrolase,P-loop containing nucleoside triphosphate hydrolase,P-loop containing nucleoside triphosphate hydrolase,	Mp1g16360		P-loop containing nucleoside triphosphate hydrolases,vWA-like	PF07728|PF17865|PF17867	AAA domain (dynein-related subfamily)|Midasin AAA lid domain	IPR011704,IPR027417,IPR002035,IPR036465,IPR012099,IPR041190,IPR040848,IPR003593,IPR025662	-|ATPase, dynein-related, AAA domain|P-loop containing nucleoside triphosphate hydrolase|von Willebrand factor, type A|von Willebrand factor A-like domain superfamily|Midasin|Midasin AAA lid domain 5|Midasin, AAA lid domain 7|AAA+ ATPase domain|Sigma-54 i	GO:0005634,GO:0005524,GO:0016887,GO:0000027	nucleus|ATP binding|ATPase activity|ribosomal large subunit assembly
0	0	0	0	0	0	0	0	0	0	0	0	0	0	0	0	0	0	0	0	0	0	0	0	1	1	0	0	-1	IPR001214	SET domain	Mp3g14880		SET domain	PF00856	SET domain	IPR001214	-|SET domain	GO:0005515	protein binding
0	-1	0	0	0	0	0	0	0	0	0	0	0	0	0	0	0	0	0	0	0	0	0	0	1	1	1	0	0			Mp3g10840						-
0	-1	0	0	0	0	0	0	0	0	0	0	0	0	0	0	0	0	0	0	0	0	0	0	1	1	0	0	0	IPR043129,IPR043129,IPR043129,IPR043129,IPR043129,IPR043129,IPR043129,IPR043129,IPR043129,IPR043129,IPR043129,IPR043129,IPR043129,IPR043129,IPR043129,IPR043129,IPR043129,IPR043129,IPR043129,IPR043129,IPR043129,IPR043129,IPR043129,IPR043129,	ATPase, nucleotide binding domain,ATPase, nucleotide binding domain,ATPase, nucleotide binding domain,ATPase, nucleotide binding domain,ATPase, nucleotide binding domain,ATPase, nucleotide binding domain,ATPase, nucleotide binding domain,ATPase, nucleotide binding domain,ATPase, nucleotide binding domain,ATPase, nucleotide binding domain,ATPase, nucleotide binding domain,ATPase, nucleotide binding domain,ATPase, nucleotide binding domain,ATPase, nucleotide binding domain,ATPase, nucleotide binding domain,ATPase, nucleotide binding domain,ATPase, nucleotide binding domain,ATPase, nucleotide binding domain,ATPase, nucleotide binding domain,ATPase, nucleotide binding domain,ATPase, nucleotide binding domain,ATPase, nucleotide binding domain,ATPase, nucleotide binding domain,ATPase, nucleotide binding domain,	Mp6g10360		Actin-like ATPase domain,Heat shock protein 70kD (HSP70), peptide-binding domain,Heat shock protein 70kD (HSP70), C-terminal subdomain	PF00012	Hsp70 protein	IPR043129,IPR029047,IPR029048,IPR013126	-|ATPase, nucleotide binding domain|Heat shock protein 70kD, peptide-binding domain superfamily|Heat shock protein 70kD, C-terminal domain superfamily|Heat shock protein 70 family	GO:0005524,GO:0016887	ATP binding|ATPase activity
0	-1	0	0	0	0	0	0	0	0	0	0	0	0	0	0	0	0	0	0	0	0	0	0	1	1	0	0	0			Mp8g13500		alpha/beta-Hydrolases	PF07819	PGAP1-like protein	IPR012908,IPR029058	-|GPI inositol-deacylase PGAP1-like|Alpha/Beta hydrolase fold	GO:0016788	hydrolase activity, acting on ester bonds
0	0	0	1	0	0	0	0	0	0	0	0	0	0	0	0	0	0	0	0	0	0	0	0	1	1	0	0	1			Mp4g21680			PF11145	Protein of unknown function (DUF2921)	IPR021319	-|Protein of unknown function DUF2921
0	0	0	0	0	0	0	0	0	0	0	0	0	0	0	0	-1	0	0	0	0	0	0	0	1	1	0	0	1			Mp5g09440					IPR037736	-|Photosystem I assembly factor PSA3	GO:0048564	photosystem I assembly
0	0	-1	0	0	0	0	0	0	0	0	0	0	0	0	0	0	0	0	0	0	0	0	0	1	1	0	0	1	IPR036322,IPR001680,IPR024977,IPR019775,IPR015943,IPR017986,IPR036322,IPR001680,IPR024977,IPR019775,IPR015943,IPR017986	WD40-repeat-containing domain superfamily,WD40 repeat,Anaphase-promoting complex subunit 4, WD40 domain,WD40 repeat, conserved site,WD40/YVTN repeat-like-containing domain superfamily,,WD40-repeat-containing domain superfamily,WD40 repeat,Anaphase-promoting complex subunit 4, WD40 domain,WD40 repeat, conserved site,WD40/YVTN repeat-like-containing domain superfamily,	Mp1g15730	MpCDC20_2	WD40 repeat-like	PF00400|PF12894	WD domain, G-beta repeat|Anaphase-promoting complex subunit 4 WD40 domain	IPR019775,IPR001680,IPR024977,IPR036322,IPR017986,IPR015943,IPR033010	-|WD40 repeat, conserved site|WD40 repeat|Anaphase-promoting complex subunit 4, WD40 domain|WD40-repeat-containing domain superfamily|WD40-repeat-containing domain|WD40/YVTN repeat-like-containing domain superfamily|The WD repeat Cdc20/Fizzy family	GO:0097027,GO:0010997,GO:0005515,GO:1904668	ubiquitin-protein transferase activator activity|anaphase-promoting complex binding|protein binding|positive regulation of ubiquitin protein ligase activity
0	0	-1	0	0	0	0	0	0	0	0	0	0	0	0	0	0	0	0	0	0	0	0	0	1	1	0	0	0			Mp1g17240		alpha/beta knot	PF00588	SpoU rRNA Methylase family	IPR001537,IPR029026,IPR029028	tRNA/rRNA methyltransferase, SpoU type|-|tRNA (guanine-N1-)-methyltransferase, N-terminal|Alpha/beta knot methyltransferases	GO:0003723,GO:0008173,GO:0006396	RNA binding|RNA methyltransferase activity|RNA processing
0	0	0	0	0	0	0	0	0	0	0	0	0	0	0	0	0	0	0	0	1	0	0	0	1	1	0	1	0			Mp4g18030		S-adenosyl-L-methionine-dependent methyltransferases	PF10294	Lysine methyltransferase	IPR019410,IPR029063	Lysine methyltransferase|-|S-adenosyl-L-methionine-dependent methyltransferase
0	0	0	0	0	0	0	0	0	0	0	0	0	0	0	0	0	0	0	1	0	0	0	0	1	1	0	1	0	IPR012340,IPR012340,IPR012340,IPR012340,IPR012340,IPR012340,IPR012340,IPR012340,	Nucleic acid-binding, OB-fold,Nucleic acid-binding, OB-fold,Nucleic acid-binding, OB-fold,Nucleic acid-binding, OB-fold,Nucleic acid-binding, OB-fold,Nucleic acid-binding, OB-fold,Nucleic acid-binding, OB-fold,Nucleic acid-binding, OB-fold,	Mp4g05570		Nucleic acid-binding proteins	PF01176	Translation initiation factor 1A / IF-1	IPR018104,IPR006196,IPR001253,IPR012340	-|Translation initiation factor 1A (eIF-1A), conserved site|RNA-binding domain, S1, IF1 type|Translation initiation factor 1A (eIF-1A)|Nucleic acid-binding, OB-fold	GO:0003723,GO:0003743,GO:0006413	RNA binding|translation initiation factor activity|translational initiation
0	0	0	0	0	0	0	0	0	0	0	0	0	0	0	0	0	0	0	0	0	0	0	0	1	1	0	1	0			Mp4g12320
0	0	0	0	0	0	0	0	0	0	0	0	0	0	0	0	0	0	0	0	0	0	0	0	1	1	0	1	0	IPR016024,IPR003891,IPR016024,IPR003891,IPR016024,IPR003891,IPR016024,IPR003891,IPR016024,IPR003891,IPR016024,IPR003891,IPR016024,IPR003891,IPR016024,IPR003891,	Armadillo-type fold,Initiation factor eIF-4 gamma, MA3,Armadillo-type fold,Initiation factor eIF-4 gamma, MA3,Armadillo-type fold,Initiation factor eIF-4 gamma, MA3,Armadillo-type fold,Initiation factor eIF-4 gamma, MA3,Armadillo-type fold,Initiation factor eIF-4 gamma, MA3,Armadillo-type fold,Initiation factor eIF-4 gamma, MA3,Armadillo-type fold,Initiation factor eIF-4 gamma, MA3,Armadillo-type fold,Initiation factor eIF-4 gamma, MA3,	Mp6g12210		ARM repeat	PF02854|PF02847	MIF4G domain|MA3 domain	IPR003891,IPR016021,IPR016024,IPR003890	Initiation factor eIF-4 gamma, MA3|MIF4G-like domain superfamily|-|Armadillo-type fold|MIF4G-like, type 3	GO:0003723,GO:0005515	RNA binding|protein binding
0	0	0	0	0	0	0	0	0	0	0	0	0	0	0	0	0	0	0	0	0	0	0	0	1	1	0	1	0			Mp2g25830		Prokaryotic type I DNA topoisomerase	PF13368|PF01751|PF01396|PF01131	Topoisomerase C-terminal repeat|Toprim domain|Topoisomerase DNA binding C4 zinc finger|DNA topoisomerase	IPR000380,IPR003602,IPR023406,IPR023405,IPR006171,IPR003601,IPR013497,IPR013825,IPR025589,IPR013824,IPR005733,IPR013498,IPR013826,IPR034149	DNA topoisomerase, type IA|DNA topoisomerase, type IA, DNA-binding domain|-|DNA topoisomerase, type IA, active site|DNA topoisomerase, type IA, core domain|TOPRIM domain|DNA topoisomerase, type IA, domain 2|DNA topoisomerase, type IA, central|DNA topoisomerase, type IA, central region, subdomain 2|Topoisomerase C-terminal repeat|DNA topoisomerase, type IA, central region, subdomain 1|DNA topoisomerase I, bacterial-type|DNA topoisomerase, type IA, zn finger|DNA topoisomerase, type IA, central region, subdomain 3|DNA topoisomerase 1, TOPRIM domain	GO:0003917,GO:0005694,GO:0003916,GO:0003677,GO:0006265	DNA topoisomerase type I (single strand cut, ATP-independent) activity|chromosome|DNA topoisomerase activity|DNA binding|DNA topological change
0	0	0	0	0	0	0	0	0	0	0	0	0	0	0	0	0	0	0	0	0	0	0	0	1	1	0	1	0	IPR015915,IPR017451,IPR015915,IPR017451,IPR015915,IPR017451,IPR015915,IPR017451,IPR015915,IPR017451,IPR015915,IPR017451	Kelch-type beta propeller,F-box associated interaction domain,Kelch-type beta propeller,F-box associated interaction domain,Kelch-type beta propeller,F-box associated interaction domain,Kelch-type beta propeller,F-box associated interaction domain,Kelch-type beta propeller,F-box associated interaction domain,Kelch-type beta propeller,F-box associated interaction domain	Mp1g05150		Galactose oxidase, central domain,F-box domain	PF08268|PF00646	F-box associated domain|F-box domain	IPR001810,IPR011043,IPR017451,IPR036047,IPR013187,IPR015915	-|F-box domain|Galactose oxidase/kelch, beta-propeller|F-box associated interaction domain|F-box-like domain superfamily|F-box associated domain, type 3|Kelch-type beta propeller	GO:0005515	protein binding
0	0	0	0	0	0	0	0	0	0	0	0	0	0	0	0	0	0	0	0	0	0	0	0	1	1	0	1	0			Mp6g20680						-
0	0	0	0	0	0	0	0	0	0	0	0	0	0	0	0	0	0	0	0	0	0	0	0	1	1	0	1	0	IPR044595,IPR015915,IPR044595,IPR015915,	F-box/kelch-repeat protein KMD1-4,Kelch-type beta propeller,F-box/kelch-repeat protein KMD1-4,Kelch-type beta propeller,	Mp8g07800		Kelch motif	PF01344	Kelch motif	IPR015915,IPR006652,IPR044595	Kelch-type beta propeller|Kelch repeat type 1|-|F-box/kelch-repeat protein KMD1/2-like	GO:2000762,GO:0005515,GO:0080037	regulation of phenylpropanoid metabolic process|protein binding|negative regulation of cytokinin-activated signaling pathway
0	0	0	0	0	0	0	0	0	0	0	0	0	0	0	0	0	0	0	0	0	0	0	0	1	1	0	1	0	IPR036612,IPR004088,IPR036612,IPR004088,IPR036612,IPR004088,IPR036612,IPR004088	K Homology domain, type 1 superfamily,K Homology domain, type 1,K Homology domain, type 1 superfamily,K Homology domain, type 1,K Homology domain, type 1 superfamily,K Homology domain, type 1,K Homology domain, type 1 superfamily,K Homology domain, type 1	Mp3g04880		Eukaryotic type KH-domain (KH-domain type I)	PF00013	KH domain	IPR036612,IPR004087,IPR004088	-|K Homology domain, type 1 superfamily|K Homology domain|K Homology domain, type 1	GO:0003723,GO:0003676	RNA binding|nucleic acid binding
0	0	0	0	0	0	0	0	0	0	0	0	0	0	0	0	0	0	0	0	0	0	0	0	1	1	0	1	0			Mp8g02380			PF04615	Utp14 protein	IPR006709	-|Small-subunit processome, Utp14	GO:0032040,GO:0006364	small-subunit processome|rRNA processing
0	0	0	0	0	0	0	0	0	0	0	0	0	0	0	0	0	0	0	0	0	0	0	0	1	1	0	1	0			Mp2g11140			PF03791|PF03790	KNOX2 domain|KNOX1 domain	IPR005541,IPR005540	KNOX2|KNOX1|-	GO:0005634,GO:0003677	nucleus|DNA binding
0	0	0	0	0	0	0	0	0	0	0	0	0	0	0	0	0	0	0	0	0	0	0	0	1	1	0	1	0			Mp4g04390		SAICAR synthase-like	PF01259	SAICAR synthetase	IPR028923,IPR018236	SAICAR synthetase/ADE2, N-terminal|-|SAICAR synthetase, conserved site	GO:0004639,GO:0006164	phosphoribosylaminoimidazolesuccinocarboxamide synthase activity|purine nucleotide biosynthetic process
0	0	0	0	0	0	0	0	0	0	0	0	0	0	0	0	0	0	0	0	0	0	0	0	1	1	0	1	0			Mp1g21810			PF04004	Leo1-like protein	IPR007149	-|Leo1-like protein	GO:0016593,GO:0006368,GO:0016570	Cdc73/Paf1 complex|transcription elongation from RNA polymerase II promoter|histone modification
0	0	0	0	0	0	0	0	0	0	0	0	0	0	0	0	0	0	0	0	0	0	0	0	1	1	0	1	0			Mp2g03830			PF05132	RNA polymerase III RPC4	IPR007811	-|DNA-directed RNA polymerase III subunit RPC4	GO:0005666,GO:0003677,GO:0006383	RNA polymerase III complex|DNA binding|transcription by RNA polymerase III
0	0	0	0	0	0	0	0	0	0	0	0	0	0	0	0	0	0	0	0	0	0	0	0	1	1	0	1	0	IPR012340,IPR012340,IPR012340,IPR012340,IPR012340,IPR012340,IPR012340,IPR012340,IPR012340,IPR012340,IPR012340,IPR012340,IPR012340,IPR012340,IPR012340,IPR012340,IPR012340,IPR012340,IPR012340,IPR012340,IPR012340,IPR012340,IPR012340,IPR012340,IPR012340,IPR012340,IPR012340,IPR012340,IPR012340,IPR012340,IPR012340,IPR012340,IPR012340,IPR012340,IPR012340,IPR012340,IPR012340,IPR012340,IPR012340,IPR012340,IPR012340,IPR012340,IPR012340,IPR012340,IPR012340,IPR012340,IPR012340,IPR012340,IPR012340,IPR012340,IPR012340,IPR012340,	Nucleic acid-binding, OB-fold,Nucleic acid-binding, OB-fold,Nucleic acid-binding, OB-fold,Nucleic acid-binding, OB-fold,Nucleic acid-binding, OB-fold,Nucleic acid-binding, OB-fold,Nucleic acid-binding, OB-fold,Nucleic acid-binding, OB-fold,Nucleic acid-binding, OB-fold,Nucleic acid-binding, OB-fold,Nucleic acid-binding, OB-fold,Nucleic acid-binding, OB-fold,Nucleic acid-binding, OB-fold,Nucleic acid-binding, OB-fold,Nucleic acid-binding, OB-fold,Nucleic acid-binding, OB-fold,Nucleic acid-binding, OB-fold,Nucleic acid-binding, OB-fold,Nucleic acid-binding, OB-fold,Nucleic acid-binding, OB-fold,Nucleic acid-binding, OB-fold,Nucleic acid-binding, OB-fold,Nucleic acid-binding, OB-fold,Nucleic acid-binding, OB-fold,Nucleic acid-binding, OB-fold,Nucleic acid-binding, OB-fold,Nucleic acid-binding, OB-fold,Nucleic acid-binding, OB-fold,Nucleic acid-binding, OB-fold,Nucleic acid-binding, OB-fold,Nucleic acid-binding, OB-fold,Nucleic acid-binding, OB-fold,Nucleic acid-binding, OB-fold,Nucleic acid-binding, OB-fold,Nucleic acid-binding, OB-fold,Nucleic acid-binding, OB-fold,Nucleic acid-binding, OB-fold,Nucleic acid-binding, OB-fold,Nucleic acid-binding, OB-fold,Nucleic acid-binding, OB-fold,Nucleic acid-binding, OB-fold,Nucleic acid-binding, OB-fold,Nucleic acid-binding, OB-fold,Nucleic acid-binding, OB-fold,Nucleic acid-binding, OB-fold,Nucleic acid-binding, OB-fold,Nucleic acid-binding, OB-fold,Nucleic acid-binding, OB-fold,Nucleic acid-binding, OB-fold,Nucleic acid-binding, OB-fold,Nucleic acid-binding, OB-fold,Nucleic acid-binding, OB-fold,	Mp1g17990		ATP-dependent DNA ligase DNA-binding domain,BRCT domain,DNA ligase/mRNA capping enzyme, catalytic domain,Nucleic acid-binding proteins	PF11411|PF04679|PF04675|PF16589|PF01068	DNA ligase IV|ATP dependent DNA ligase C terminal region|DNA ligase N terminus|BRCT domain, a BRCA1 C-terminus domain|ATP dependent DNA ligase domain	IPR036420,IPR021536,IPR012340,IPR012309,IPR016059,IPR029710,IPR001357,IPR000977,IPR044125,IPR012310,IPR036599,IPR012308	BRCT domain superfamily|DNA ligase IV domain|Nucleic acid-binding, OB-fold|DNA ligase, ATP-dependent, C-terminal|-|DNA ligase, ATP-dependent, conserved site|DNA ligase 4|BRCT domain|DNA ligase, ATP-dependent|DNA Ligase 4, adenylation domain|DNA ligase, ATP-dependent, central|DNA ligase, ATP-dependent, N-terminal domain superfamily|DNA ligase, ATP-dependent, N-terminal	GO:0071897,GO:0051103,GO:0003910,GO:0006281,GO:0003677,GO:0006310,GO:0003909,GO:0005524	DNA biosynthetic process|DNA ligation involved in DNA repair|DNA ligase (ATP) activity|DNA repair|DNA binding|DNA recombination|DNA ligase activity|ATP binding
0	0	0	0	0	0	0	0	0	0	0	0	0	0	-1	0	0	0	0	0	0	0	0	0	1	1	0	1	0			Mp6g02240		Ankyrin repeat	PF12796	Ankyrin repeats (3 copies)	IPR036770,IPR002110,IPR020683	Ankyrin repeat-containing domain superfamily|Ankyrin repeat|-|Ankyrin repeat-containing domain	GO:0005515	protein binding
0	0	0	0	0	0	0	0	0	0	0	0	0	0	0	0	0	0	0	1	0	0	0	0	1	1	0	0	0			Mp6g06990		Surp module (SWAP domain)	PF01805	Surp module	IPR000061,IPR035967	-|SWAP/Surp|SWAP/Surp superfamily	GO:0003723,GO:0006396	RNA binding|RNA processing
0	0	0	0	0	0	0	0	0	0	0	0	0	0	0	0	0	0	0	1	0	0	0	0	1	1	0	0	0	IPR027417,IPR011545,IPR001650,IPR014014,IPR014001,IPR027417,IPR011545,IPR001650,IPR014014,IPR014001,IPR027417,IPR011545,IPR001650,IPR014014,IPR014001,IPR027417,IPR011545,IPR001650,IPR014014,IPR014001,IPR027417,IPR011545,IPR001650,IPR014014,IPR014001,IPR027417,IPR011545,IPR001650,IPR014014,IPR014001,IPR027417,IPR011545,IPR001650,IPR014014,IPR014001,IPR027417,IPR011545,IPR001650,IPR014014,IPR014001,IPR027417,IPR011545,IPR001650,IPR014014,IPR014001	P-loop containing nucleoside triphosphate hydrolase,DEAD/DEAH box helicase domain,Helicase, C-terminal,R helicase, DEAD-box type, Q motif,Helicase superfamily 1/2, ATP-binding domain,P-loop containing nucleoside triphosphate hydrolase,DEAD/DEAH box helicase domain,Helicase, C-terminal,R helicase, DEAD-box type, Q motif,Helicase superfamily 1/2, ATP-binding domain,P-loop containing nucleoside triphosphate hydrolase,DEAD/DEAH box helicase domain,Helicase, C-terminal,R helicase, DEAD-box type, Q motif,Helicase superfamily 1/2, ATP-binding domain,P-loop containing nucleoside triphosphate hydrolase,DEAD/DEAH box helicase domain,Helicase, C-terminal,R helicase, DEAD-box type, Q motif,Helicase superfamily 1/2, ATP-binding domain,P-loop containing nucleoside triphosphate hydrolase,DEAD/DEAH box helicase domain,Helicase, C-terminal,R helicase, DEAD-box type, Q motif,Helicase superfamily 1/2, ATP-binding domain,P-loop containing nucleoside triphosphate hydrolase,DEAD/DEAH box helicase domain,Helicase, C-terminal,R helicase, DEAD-box type, Q motif,Helicase superfamily 1/2, ATP-binding domain,P-loop containing nucleoside triphosphate hydrolase,DEAD/DEAH box helicase domain,Helicase, C-terminal,R helicase, DEAD-box type, Q motif,Helicase superfamily 1/2, ATP-binding domain,P-loop containing nucleoside triphosphate hydrolase,DEAD/DEAH box helicase domain,Helicase, C-terminal,R helicase, DEAD-box type, Q motif,Helicase superfamily 1/2, ATP-binding domain,P-loop containing nucleoside triphosphate hydrolase,DEAD/DEAH box helicase domain,Helicase, C-terminal,R helicase, DEAD-box type, Q motif,Helicase superfamily 1/2, ATP-binding domain	Mp1g19410		P-loop containing nucleoside triphosphate hydrolases	PF00271|PF00270	Helicase conserved C-terminal domain|DEAD/DEAH box helicase	IPR001650,IPR014014,IPR014001,IPR000629,IPR027417,IPR011545	-|Helicase, C-terminal|RNA helicase, DEAD-box type, Q motif|Helicase superfamily 1/2, ATP-binding domain|ATP-dependent RNA helicase DEAD-box, conserved site|P-loop containing nucleoside triphosphate hydrolase|DEAD/DEAH box helicase domain	GO:0003676,GO:0005524,GO:0004386	nucleic acid binding|ATP binding|helicase activity
0	0	0	0	1	0	0	0	0	0	0	0	0	0	0	0	0	0	0	0	0	0	0	0	1	1	0	0	0			Mp3g24040	MpPPO33	Di-copper centre-containing domain	PF12142|PF12143|PF00264	Polyphenol oxidase middle domain|Protein of unknown function (DUF_B2219)|Common central domain of tyrosinase	IPR002227,IPR022739,IPR008922,IPR022740	Tyrosinase copper-binding domain|Polyphenol oxidase, central domain|-|Uncharacterised domain, di-copper centre|Polyphenol oxidase, C-terminal	GO:0004097,GO:0016491	catechol oxidase activity|oxidoreductase activity
0	0	0	0	1	0	0	0	0	0	0	0	0	0	0	0	0	0	0	0	0	0	0	0	1	1	0	0	0			Mp7g08040		NAD(P)-linked oxidoreductase	PF00248	Aldo/keto reductase family	IPR018170,IPR020471,IPR023210,IPR036812	-|Aldo/keto reductase, conserved site|Aldo-keto reductase|NADP-dependent oxidoreductase domain|NADP-dependent oxidoreductase domain superfamily	GO:0047834,GO:0016491	D-threo-aldose 1-dehydrogenase activity|oxidoreductase activity
0	0	0	0	0	0	0	0	0	0	0	0	0	0	0	0	0	0	0	0	0	0	0	0	1	1	0	0	1	IPR036322,IPR001680,IPR024977,IPR019775,IPR015943,IPR017986,IPR020472,IPR036322,IPR001680,IPR024977,IPR019775,IPR015943,IPR017986,IPR020472	WD40-repeat-containing domain superfamily,WD40 repeat,Anaphase-promoting complex subunit 4, WD40 domain,WD40 repeat, conserved site,WD40/YVTN repeat-like-containing domain superfamily,,G-protein beta WD-40 repeat,WD40-repeat-containing domain superfamily,WD40 repeat,Anaphase-promoting complex subunit 4, WD40 domain,WD40 repeat, conserved site,WD40/YVTN repeat-like-containing domain superfamily,,G-protein beta WD-40 repeat	Mp4g11870		WD40 repeat-like	PF00400|PF12894	WD domain, G-beta repeat|Anaphase-promoting complex subunit 4 WD40 domain	IPR001680,IPR019775,IPR015943,IPR020472,IPR017986,IPR036322,IPR024977	WD40 repeat|WD40 repeat, conserved site|WD40/YVTN repeat-like-containing domain superfamily|G-protein beta WD-40 repeat|-|WD40-repeat-containing domain|WD40-repeat-containing domain superfamily|Anaphase-promoting complex subunit 4, WD40 domain	GO:0005515	protein binding
0	0	0	0	0	0	0	0	0	0	0	0	0	0	0	0	0	0	0	0	0	0	0	0	1	1	0	0	1			Mp3g08460			PF14770	Transmembrane protein 18	IPR026721	-|Transmembrane protein 18
0	0	0	0	0	0	0	0	0	0	0	0	0	0	0	0	0	0	0	0	0	0	0	0	1	1	0	0	1			Mp7g07010			PF05667	Protein of unknown function (DUF812)	IPR008530	-|Coiled-coil domain-containing protein 22
0	0	0	0	0	0	0	0	0	0	0	0	0	0	0	0	0	0	0	0	0	0	0	0	1	1	0	0	1			Mp3g22860					IPR037735	-|Cadmium-induced protein AS8-like
0	0	0	0	0	0	0	0	0	0	0	0	0	0	0	0	0	0	0	0	0	0	0	0	1	1	0	0	1			Mp6g05250		Phospholipase D/nuclease			IPR001736,IPR016270	-|Phospholipase D/Transphosphatidylase|CDP-alcohol phosphatidyltransferase class-II family	GO:0008444,GO:0032049,GO:0003824	CDP-diacylglycerol-glycerol-3-phosphate 3-phosphatidyltransferase activity|cardiolipin biosynthetic process|catalytic activity
0	0	0	0	0	0	0	0	0	0	0	0	0	0	0	0	0	0	0	0	0	0	0	0	1	1	0	0	1	IPR015915,IPR017451,IPR015915,IPR017451	Kelch-type beta propeller,F-box associated interaction domain,Kelch-type beta propeller,F-box associated interaction domain	Mp2g19700		F-box domain,Kelch motif	PF12937	F-box-like	IPR001810,IPR036047,IPR015915,IPR017451	F-box domain|F-box-like domain superfamily|-|Kelch-type beta propeller|F-box associated interaction domain	GO:0005515	protein binding
0	0	0	0	0	0	0	0	0	0	0	0	0	0	0	0	0	0	0	0	0	0	0	0	1	1	0	0	1			Mp6g06480		Lesion bypass DNA polymerase (Y-family), little finger domain,DNA/RNA polymerases	PF00817|PF11799	impB/mucB/samB family|impB/mucB/samB family C-terminal domain	IPR036775,IPR043502,IPR001126,IPR043128,IPR017961	-|DNA polymerase, Y-family, little finger domain superfamily|DNA/RNA polymerase superfamily|UmuC domain|Reverse transcriptase/Diguanylate cyclase domain|DNA polymerase, Y-family, little finger domain	GO:0003684,GO:0006281	damaged DNA binding|DNA repair
0	0	0	0	0	0	0	0	0	0	0	0	0	0	0	0	0	0	0	0	0	0	0	0	1	1	0	0	1	IPR003889,IPR003888,IPR003889,IPR003888,IPR003889,IPR003888,IPR003889,IPR003888	FY-rich, C-terminal,FY-rich, N-terminal,FY-rich, C-terminal,FY-rich, N-terminal,FY-rich, C-terminal,FY-rich, N-terminal,FY-rich, C-terminal,FY-rich, N-terminal	Mp1g15420			PF05964|PF05965	F/Y-rich N-terminus|F/Y rich C-terminus	IPR003888,IPR003889,IPR040092	FY-rich, N-terminal|-|FY-rich, C-terminal|Transforming growth factor beta regulator 1	GO:0005634	nucleus
0	0	0	0	0	0	0	0	0	0	0	0	0	0	0	0	0	0	0	0	0	0	0	0	1	1	0	0	1			Mp1g21070			PF12600	Protein of unknown function (DUF3769)	IPR044160,IPR022244	Protein TRIGALACTOSYLDIACYLGLYCEROL 4-like|-|Protein of unknown function DUF3769	GO:1990052,GO:0034196,GO:0070300	ER to chloroplast lipid transport|acylglycerol transport|phosphatidic acid binding
0	0	0	0	0	0	0	0	0	0	0	0	0	0	0	0	0	0	0	0	0	0	0	0	1	1	0	0	1	IPR037171,IPR037171,IPR037171,IPR037171,IPR037171,IPR037171,	NagB/RpiA transferase-like,NagB/RpiA transferase-like,NagB/RpiA transferase-like,NagB/RpiA transferase-like,NagB/RpiA transferase-like,NagB/RpiA transferase-like,	Mp1g27840		NagB/RpiA/CoA transferase-like	PF01008	Initiation factor 2 subunit family	IPR042528,IPR037171,IPR000649,IPR042529	Translation initiation factor eIF-2B subunit alpha, N-terminal|NagB/RpiA transferase-like|-|Initiation factor 2B-related|Initiation factor 2B-like, C-terminal	GO:0044237	cellular metabolic process
0	0	0	0	0	0	0	0	0	0	0	0	0	0	0	0	0	0	0	0	0	0	0	0	1	1	0	0	1	IPR016024,IPR016024,IPR016024,	Armadillo-type fold,Armadillo-type fold,Armadillo-type fold,	Mp6g06520		ARM repeat	PF00514	Armadillo/beta-catenin-like repeat	IPR000225,IPR016024,IPR024931,IPR011989	-|Armadillo|Armadillo-type fold|Importin subunit alpha|Armadillo-like helical	GO:0006606,GO:0005737,GO:0005515,GO:0061608	protein import into nucleus|cytoplasm|protein binding|nuclear import signal receptor activity
0	0	0	0	0	0	0	0	0	0	0	0	0	0	0	0	0	0	0	0	0	0	0	0	1	1	0	0	1			Mp8g17150			PF07572	Bucentaur or craniofacial development	IPR011421	-|BCNT-C domain
0	0	0	0	0	0	0	0	0	0	0	0	0	0	0	0	0	0	0	0	0	0	0	0	1	1	0	0	1	IPR002052,IPR002052,IPR002052,	D methylase, N-6 adenine-specific, conserved site,D methylase, N-6 adenine-specific, conserved site,D methylase, N-6 adenine-specific, conserved site,	Mp3g07200		S-adenosyl-L-methionine-dependent methyltransferases	PF01170	Putative RNA methylase family UPF0020	IPR000241,IPR016691,IPR002052,IPR029063	Putative RNA methylase domain|tRNA guanosine-2'-O-methyltransferase, TRM11|DNA methylase, N-6 adenine-specific, conserved site|-|S-adenosyl-L-methionine-dependent methyltransferase	GO:0003676,GO:0032259,GO:0008168	nucleic acid binding|methylation|methyltransferase activity
0	0	0	0	0	0	0	0	0	0	0	0	0	0	0	0	0	0	0	0	0	0	0	0	1	1	0	0	1			Mp2g08750			PF01490	Transmembrane amino acid transporter protein	IPR013057	-|Amino acid transporter, transmembrane domain
0	0	0	0	0	0	0	0	0	0	0	0	0	0	0	0	0	0	0	0	0	0	0	0	1	1	0	0	1			Mp1g04170		Radical SAM enzymes	PF06969|PF04055	HemN C-terminal domain|Radical SAM superfamily	IPR004559,IPR010723,IPR007197,IPR006638,IPR034505,IPR023404	Heme chaperone HemW-like|HemN, C-terminal|-|Radical SAM|Elp3/MiaB/NifB|Anaerobic coproporphyrinogen-III oxidase|Radical SAM, alpha/beta horseshoe	GO:0051536,GO:0003824,GO:0005737,GO:0051539,GO:0004109,GO:0006779	iron-sulfur cluster binding|catalytic activity|cytoplasm|4 iron, 4 sulfur cluster binding|coproporphyrinogen oxidase activity|porphyrin-containing compound biosynthetic process
0	0	0	0	0	0	0	0	0	0	0	0	0	0	0	0	0	0	0	0	0	0	0	0	1	1	0	0	1			Mp3g00180						-
0	0	0	0	0	0	0	0	0	0	0	0	0	0	0	0	0	0	0	0	0	0	0	0	1	1	0	0	1	IPR036890,IPR036890,IPR036890,IPR036890,IPR036890,IPR036890,IPR036890,IPR036890,IPR036890,	Histidine kinase/HSP90-like ATPase superfamily,Histidine kinase/HSP90-like ATPase superfamily,Histidine kinase/HSP90-like ATPase superfamily,Histidine kinase/HSP90-like ATPase superfamily,Histidine kinase/HSP90-like ATPase superfamily,Histidine kinase/HSP90-like ATPase superfamily,Histidine kinase/HSP90-like ATPase superfamily,Histidine kinase/HSP90-like ATPase superfamily,Histidine kinase/HSP90-like ATPase superfamily,	Mp2g14330		ATPase domain of HSP90 chaperone/DNA topoisomerase II/histidine kinase,Ribosomal protein S5 domain 2-like	PF09239|PF13589	Topoisomerase VI B subunit, transducer|Histidine kinase-, DNA gyrase B-, and HSP90-like ATPase	IPR014721,IPR036890,IPR015320,IPR005734,IPR020568	-|Ribosomal protein S5 domain 2-type fold, subgroup|Histidine kinase/HSP90-like ATPase superfamily|DNA topoisomerase VI, subunit B, transducer|DNA topoisomerase VI, subunit B|Ribosomal protein S5 domain 2-type fold	GO:0006265,GO:0003918,GO:0005524,GO:0003677	DNA topological change|DNA topoisomerase type II (double strand cut, ATP-hydrolyzing) activity|ATP binding|DNA binding
0	0	0	0	0	0	0	0	0	0	0	0	0	0	0	0	0	0	0	0	0	0	0	0	1	1	0	0	1	IPR013083,IPR001841,IPR013083,IPR001841,IPR013083,IPR001841,IPR013083,IPR001841,IPR013083,IPR001841	Zinc finger, RING/FYVE/PHD-type,Zinc finger, RING-type,Zinc finger, RING/FYVE/PHD-type,Zinc finger, RING-type,Zinc finger, RING/FYVE/PHD-type,Zinc finger, RING-type,Zinc finger, RING/FYVE/PHD-type,Zinc finger, RING-type,Zinc finger, RING/FYVE/PHD-type,Zinc finger, RING-type	Mp7g14820		RING/U-box	PF12483|PF13920	E3 Ubiquitin ligase|Zinc finger, C3HC4 type (RING finger)	IPR022170,IPR001841,IPR013083,IPR044231	-|E3 Ubiquitin ligase MUL1-like|Zinc finger, RING-type|Zinc finger, RING/FYVE/PHD-type|E3 ubiquitin-protein ligase SP1-like	GO:0004842,GO:0006996,GO:0016567	ubiquitin-protein transferase activity|organelle organization|protein ubiquitination
0	0	0	0	0	0	0	0	0	0	0	0	0	0	0	0	0	0	0	0	0	0	0	0	1	1	0	0	1			Mp1g26040		Glycerol-3-phosphate (1)-acyltransferase	PF01553	Acyltransferase	IPR000872,IPR002123	Tafazzin|-|Phospholipid/glycerol acyltransferase	GO:0006644,GO:0016746	phospholipid metabolic process|transferase activity, transferring acyl groups
0	0	0	0	0	0	0	0	0	0	0	0	0	0	0	0	0	0	0	0	0	0	0	0	1	1	0	0	1			Mp4g00270	MpTPK2	Voltage-gated potassium channels	PF07885	Ion channel	IPR013099,IPR003280	-|Potassium channel domain|Two pore domain potassium channel	GO:0005267,GO:0071805,GO:0016020	potassium channel activity|potassium ion transmembrane transport|membrane
0	0	0	0	0	0	0	0	0	0	0	0	0	0	0	0	0	0	0	0	0	0	0	0	1	1	0	0	1			Mp1g04060		SMAD/FHA domain	PF00498	FHA domain	IPR000253,IPR008984	-|Forkhead-associated (FHA) domain|SMAD/FHA domain superfamily	GO:0005515	protein binding
0	0	0	0	0	0	0	0	0	0	0	0	0	0	0	0	0	0	0	0	0	0	0	0	1	1	0	0	1			Mp1g21360		Rhomboid-like	PF01694	Rhomboid family	IPR022764,IPR035952	-|Peptidase S54, rhomboid domain|Rhomboid-like superfamily	GO:0016021,GO:0004252	integral component of membrane|serine-type endopeptidase activity
0	0	0	0	0	0	0	0	0	0	0	0	0	0	0	0	0	0	0	0	0	0	0	0	1	1	0	0	1	IPR035979,IPR000504,IPR012677,IPR035979,IPR000504,IPR012677,IPR035979,IPR000504,IPR012677,IPR035979,IPR000504,IPR012677	R-binding domain superfamily,R recognition motif domain,Nucleotide-binding alpha-beta plait domain superfamily,R-binding domain superfamily,R recognition motif domain,Nucleotide-binding alpha-beta plait domain superfamily,R-binding domain superfamily,R recognition motif domain,Nucleotide-binding alpha-beta plait domain superfamily,R-binding domain superfamily,R recognition motif domain,Nucleotide-binding alpha-beta plait domain superfamily	Mp1g24060	MpRDR1/2-1		PF05183	RNA dependent RNA polymerase	IPR007855	-|RNA-dependent RNA polymerase, eukaryotic-type	GO:0003968	RNA-directed 5'-3' RNA polymerase activity
0	0	0	0	0	0	0	0	0	0	0	0	0	0	0	0	0	0	0	0	0	0	0	0	1	1	0	0	1			Mp7g08450		dsRNA-binding domain-like	PF00035	Double-stranded RNA binding motif	IPR014720,IPR044450,IPR031147	Double-stranded RNA-binding domain|-|AtDRB-like, first double-stranded RNA binding domain, plant|Double-stranded RNA-binding protein	GO:0003725	double-stranded RNA binding
0	0	0	0	0	0	0	0	0	0	0	0	0	0	0	0	0	0	0	0	0	0	0	0	1	1	0	0	1			Mp7g11230		Metallo-hydrolase/oxidoreductase	PF13691	tRNase Z endonuclease	IPR027794,IPR036866	-|tRNase Z endonuclease|Ribonuclease Z/Hydroxyacylglutathione hydrolase-like	GO:0008033,GO:0016891,GO:0042779	tRNA processing|endoribonuclease activity, producing 5'-phosphomonoesters|tRNA 3'-trailer cleavage
0	0	0	0	0	0	0	0	0	0	0	0	0	0	0	0	0	0	0	0	0	0	0	0	1	1	0	0	1			Mp2g18740			PF06278|PF16858|PF16869	Condensin II complex subunit CAP-H2 or CNDH2, N-terminal|Condensin II complex subunit CAP-H2 or CNDH2, C-term|Condensin II complex subunit CAP-H2 or CNDH2, mid domain	IPR009378,IPR031739,IPR031737,IPR031719	Condensin II complex subunit H2, N-terminal|Condensin-2 complex subunit H2|Condensin-2 complex subunit H2, C-terminal|-|Condensin II complex subunit H2, middle domain	GO:0030261	chromosome condensation
0	0	0	0	0	0	0	0	0	0	0	0	0	0	0	0	0	0	0	0	0	0	0	0	1	1	0	0	1	IPR036291,IPR036291,IPR036291,IPR036291,IPR036291,	D(P)-binding domain superfamily,D(P)-binding domain superfamily,D(P)-binding domain superfamily,D(P)-binding domain superfamily,D(P)-binding domain superfamily,	Mp1g12950		6-phosphogluconate dehydrogenase C-terminal domain-like,NAD(P)-binding Rossmann-fold domains	PF01450|PF07991	Acetohydroxy acid isomeroreductase, catalytic domain|Acetohydroxy acid isomeroreductase, NADPH-binding domain	IPR013116,IPR013023,IPR000506,IPR036291,IPR013328,IPR008927	-|Ketol-acid reductoisomerase, N-terminal|Ketol-acid reductoisomerase|Ketol-acid reductoisomerase, C-terminal|NAD(P)-binding domain superfamily|6-phosphogluconate dehydrogenase, domain 2|6-phosphogluconate dehydrogenase-like, C-terminal domain superfamily	GO:0004455,GO:0009082,GO:0016491	ketol-acid reductoisomerase activity|branched-chain amino acid biosynthetic process|oxidoreductase activity
0	0	0	0	0	0	0	0	0	0	0	0	0	0	0	0	0	0	0	0	0	0	0	0	1	1	0	0	1	IPR035979,IPR012677,IPR000504,IPR035979,IPR012677,IPR000504,	R-binding domain superfamily,Nucleotide-binding alpha-beta plait domain superfamily,R recognition motif domain,R-binding domain superfamily,Nucleotide-binding alpha-beta plait domain superfamily,R recognition motif domain,	Mp4g22960		RNA-binding domain, RBD,""""""""""""""""Winged helix"""""""""""""""" DNA-binding domain	PF05383	La domain	IPR006630,IPR036388,IPR034878,IPR002344,IPR012677,IPR035979,IPR036390,IPR000504	-|La-type HTH domain|Winged helix-like DNA-binding domain superfamily|Plant La-related protein, RNA recognition motif|Lupus La protein|Nucleotide-binding alpha-beta plait domain superfamily|RNA-binding domain superfamily|Winged helix DNA-binding domain su	GO:0005634,GO:0003723,GO:0003676,GO:1990904,GO:0006396	nucleus|RNA binding|nucleic acid binding|ribonucleoprotein complex|RNA processing
0	0	0	0	0	0	0	0	0	0	0	0	0	0	0	0	0	0	0	0	0	0	0	0	1	1	0	0	1	IPR036361,IPR003034,IPR036361,IPR003034,IPR036361,IPR003034,IPR036361,IPR003034,IPR036361,IPR003034,IPR036361,IPR003034,IPR036361,IPR003034,IPR036361,IPR003034,IPR036361,IPR003034,IPR036361,IPR003034,IPR036361,IPR003034,IPR036361,IPR003034,IPR036361,IPR003034,IPR036361,IPR003034,IPR036361,IPR003034,IPR036361,IPR003034,IPR036361,IPR003034,IPR036361,IPR003034,IPR036361,IPR003034,IPR036361,IPR003034,IPR036361,IPR003034,IPR036361,IPR003034,IPR036361,IPR003034,IPR036361,IPR003034,IPR036361,IPR003034,IPR036361,IPR003034,IPR036361,IPR003034,IPR036361,IPR003034	SAP domain superfamily,SAP domain,SAP domain superfamily,SAP domain,SAP domain superfamily,SAP domain,SAP domain superfamily,SAP domain,SAP domain superfamily,SAP domain,SAP domain superfamily,SAP domain,SAP domain superfamily,SAP domain,SAP domain superfamily,SAP domain,SAP domain superfamily,SAP domain,SAP domain superfamily,SAP domain,SAP domain superfamily,SAP domain,SAP domain superfamily,SAP domain,SAP domain superfamily,SAP domain,SAP domain superfamily,SAP domain,SAP domain superfamily,SAP domain,SAP domain superfamily,SAP domain,SAP domain superfamily,SAP domain,SAP domain superfamily,SAP domain,SAP domain superfamily,SAP domain,SAP domain superfamily,SAP domain,SAP domain superfamily,SAP domain,SAP domain superfamily,SAP domain,SAP domain superfamily,SAP domain,SAP domain superfamily,SAP domain,SAP domain superfamily,SAP domain,SAP domain superfamily,SAP domain,SAP domain superfamily,SAP domain,SAP domain superfamily,SAP domain	Mp1g02720		vWA-like,SAP domain,SPOC domain-like	PF03730|PF03731|PF02735	Ku70/Ku80 C-terminal arm|Ku70/Ku80 N-terminal alpha/beta domain|Ku70/Ku80 beta-barrel domain	IPR036465,IPR006165,IPR036361,IPR005160,IPR006164,IPR016194,IPR003034,IPR005161,IPR027388	von Willebrand factor A-like domain superfamily|Ku70|-|SAP domain superfamily|Ku70/Ku80 C-terminal arm|Ku70/Ku80 beta-barrel domain|SPOC-like, C-terminal domain superfamily|SAP domain|Ku70/Ku80, N-terminal alpha/beta|Ku70, bridge and pillars domain superfamily	GO:0003684,GO:0042162,GO:0000723,GO:0043564,GO:0005634,GO:0003677,GO:0006303,GO:0003678	damaged DNA binding|telomeric DNA binding|telomere maintenance|Ku70:Ku80 complex|nucleus|DNA binding|double-strand break repair via nonhomologous end joining|DNA helicase activity
0	0	0	0	0	0	0	0	0	0	0	0	0	0	0	0	0	0	0	0	0	0	0	0	1	1	0	0	1	IPR016024,IPR016024,IPR016024,IPR016024,IPR016024,IPR016024,IPR016024,IPR016024,IPR016024,IPR016024,IPR016024,IPR016024,IPR016024,IPR016024,IPR016024,	Armadillo-type fold,Armadillo-type fold,Armadillo-type fold,Armadillo-type fold,Armadillo-type fold,Armadillo-type fold,Armadillo-type fold,Armadillo-type fold,Armadillo-type fold,Armadillo-type fold,Armadillo-type fold,Armadillo-type fold,Armadillo-type fold,Armadillo-type fold,Armadillo-type fold,	Mp4g04850	MpARABIDILLO1-2	RNI-like,ARM repeat	PF00514|PF12937	Armadillo/beta-catenin-like repeat|F-box-like	IPR000225,IPR044583,IPR016024,IPR011989,IPR032675,IPR001810	Armadillo|Protein ARABIDILLO 1/2|Armadillo-type fold|Armadillo-like helical|Leucine-rich repeat domain superfamily|-|F-box domain	GO:0005515	protein binding
0	0	0	0	0	0	0	0	0	0	0	0	0	0	0	0	0	0	0	0	0	0	0	0	1	1	0	0	1			Mp3g17020			PF04042|PF18018	DNA polymerase alpha/epsilon subunit B|DNA polymerase delta subunit OB-fold domain	IPR024826,IPR007185,IPR040663,IPR041863	-|DNA polymerase delta/II small subunit family|DNA polymerase alpha/delta/epsilon, subunit B|DNA polymerase delta subunit, OB-fold domain|DNA polymerase delta subunit 2, C-terminal domain	GO:0006260,GO:0003677	DNA replication|DNA binding
0	0	0	0	0	0	0	0	0	0	0	0	0	0	0	0	0	0	0	0	0	0	0	0	1	1	0	0	1			Mp7g19050			PF03124|PF03105	EXS family|SPX domain	IPR004342,IPR004331	EXS, C-terminal|-|SPX domain	GO:0016021	integral component of membrane
0	0	0	0	0	0	0	0	0	0	0	0	0	0	0	0	0	0	0	0	0	0	0	0	1	1	0	0	1			Mp8g04110			PF03194	LUC7 N_terminus	IPR004882	-|Luc7-related	GO:0005685,GO:0003729,GO:0006376	U1 snRNP|mRNA binding|mRNA splice site selection
0	0	0	0	0	0	0	0	0	0	0	0	0	0	0	0	0	0	0	0	0	0	0	0	1	1	0	0	1			Mp1g21260						-
0	0	0	0	0	0	0	0	0	0	0	0	0	0	0	0	0	0	0	0	0	0	0	0	1	1	0	0	0	IPR027417,IPR027417,	P-loop containing nucleoside triphosphate hydrolase,P-loop containing nucleoside triphosphate hydrolase,	Mp7g11740	MpARFB2	P-loop containing nucleoside triphosphate hydrolases	PF00025	ADP-ribosylation factor family	IPR027417,IPR006689	-|P-loop containing nucleoside triphosphate hydrolase|Small GTPase superfamily, ARF/SAR type	GO:0005525	GTP binding
0	0	0	0	0	0	0	0	0	0	0	0	0	0	0	0	0	0	0	0	0	0	0	0	1	1	0	0	0			Mp1g18140		L domain-like	PF08263|PF13855	Leucine rich repeat N-terminal domain|Leucine rich repeat	IPR013210,IPR003591,IPR001611,IPR032675	-|Leucine-rich repeat-containing N-terminal, plant-type|Leucine-rich repeat, typical subtype|Leucine-rich repeat|Leucine-rich repeat domain superfamily	GO:0005515	protein binding
0	0	0	0	0	0	0	0	0	0	0	0	0	0	0	0	0	0	0	0	0	0	0	0	1	1	0	0	0			Mp5g08420						-
0	0	0	0	0	0	0	0	0	0	0	0	0	0	0	0	0	0	0	0	0	0	0	0	1	1	0	0	0	IPR016024,	Armadillo-type fold,	Mp4g09080		ARM repeat	PF00514	Armadillo/beta-catenin-like repeat	IPR000225,IPR016024,IPR011989	Armadillo|-|Armadillo-type fold|Armadillo-like helical	GO:0005515	protein binding
0	0	0	0	0	0	0	0	0	0	0	0	0	0	0	0	0	0	0	0	0	0	0	0	1	1	0	0	0			Mp7g05400						-
0	0	0	0	0	0	0	0	0	0	0	0	0	0	0	0	0	0	0	0	0	0	0	0	1	1	0	0	0			Mp3g02760						-
0	0	0	0	0	0	0	0	0	0	0	0	0	0	0	0	0	0	0	0	0	0	0	0	1	1	0	0	0	IPR031127,IPR002867,IPR017907,IPR013083,IPR044066,IPR001841,IPR031127,IPR002867,IPR017907,IPR013083,IPR044066,IPR001841	E3 ubiquitin ligase RBR family,IBR domain,Zinc finger, RING-type, conserved site,Zinc finger, RING/FYVE/PHD-type,TRIAD supradomain,Zinc finger, RING-type,E3 ubiquitin ligase RBR family,IBR domain,Zinc finger, RING-type, conserved site,Zinc finger, RING/FYVE/PHD-type,TRIAD supradomain,Zinc finger, RING-type	Mp2g00820		RING/U-box	PF01485	IBR domain, a half RING-finger domain	IPR001841,IPR031127,IPR002867,IPR044066,IPR017907,IPR013083	-|Zinc finger, RING-type|E3 ubiquitin ligase RBR family|IBR domain|TRIAD supradomain|Zinc finger, RING-type, conserved site|Zinc finger, RING/FYVE/PHD-type	GO:0004842,GO:0016567	ubiquitin-protein transferase activity|protein ubiquitination
0	0	0	0	0	0	0	0	0	0	0	0	0	0	0	0	0	0	0	0	0	0	0	0	1	1	0	0	0			Mp2g17750		GAF domain-like	PF13185	GAF domain	IPR003018,IPR029016	GAF domain|GAF-like domain superfamily|-	GO:0005515	protein binding
0	0	0	0	0	0	0	0	0	0	0	0	0	0	0	0	0	0	0	0	0	0	0	0	1	1	0	0	0			Mp1g29500		Calcium-dependent phosphotriesterase			IPR011042	-|Six-bladed beta-propeller, TolB-like
0	0	0	0	0	0	0	0	0	0	0	0	0	0	0	0	0	0	0	0	0	0	0	0	1	1	0	0	0			Mp5g14380			PF03942	DTW domain	IPR005636,IPR039262	-|DTW|DTW domain-containing protein DTWD2/YfiP
0	0	0	0	0	0	0	0	0	0	0	0	0	0	0	0	0	0	0	0	0	0	0	0	1	1	0	0	0			Mp8g12030						-
0	0	0	0	0	0	0	0	0	0	0	0	0	0	0	0	0	0	0	0	0	0	0	0	1	1	0	0	0			Mp1g09160			PF11510	Fanconi Anaemia group E protein FANCE	IPR039685,IPR021025	Fanconi anemia group E protein|Fanconi Anaemia group E protein, C-terminal|-	GO:0036297,GO:0043240	interstrand cross-link repair|Fanconi anaemia nuclear complex
0	0	0	0	0	0	0	0	0	0	0	0	0	0	0	0	0	0	0	0	0	0	0	0	1	1	0	0	0			Mp4g13390		NAD kinase/diacylglycerol kinase-like	PF01513	ATP-NAD kinase	IPR002504,IPR017437,IPR016064,IPR017438	NAD kinase|ATP-NAD kinase, PpnK-type, C-terminal|NAD kinase/diacylglycerol kinase-like domain superfamily|Inorganic polyphosphate/ATP-NAD kinase, N-terminal|-	GO:0003951,GO:0019674,GO:0006741	NAD+ kinase activity|NAD metabolic process|NADP biosynthetic process
0	0	0	0	0	0	0	0	0	0	0	0	0	0	0	0	0	0	0	0	0	0	0	0	1	1	0	0	0			Mp8g06070		L domain-like	PF14580	Leucine-rich repeat	IPR001611,IPR003591,IPR032675	Leucine-rich repeat|-|Leucine-rich repeat, typical subtype|Leucine-rich repeat domain superfamily	GO:0005515	protein binding
0	0	0	0	0	0	0	0	0	0	0	0	0	0	0	0	0	0	0	0	0	0	0	0	1	1	0	0	0			Mp5g02360		L30e-like			IPR029064	50S ribosomal protein L30e-like|-
0	0	0	0	0	0	0	0	0	0	0	0	0	0	0	0	0	0	0	0	0	0	0	0	1	1	0	0	0			Mp4g20590		Nucleotidylyl transferase,Anticodon-binding domain of a subclass of class I aminoacyl-tRNA synthetases	PF09190|PF01406	DALR domain|tRNA synthetases class I (C) catalytic domain	IPR024909,IPR015273,IPR015803,IPR032678,IPR009080,IPR014729	Cysteinyl-tRNA synthetase/mycothiol ligase|-|Cysteinyl-tRNA synthetase, class Ia, DALR|Cysteine-tRNA ligase|tRNA synthetases class I, catalytic domain|Aminoacyl-tRNA synthetase, class Ia, anticodon-binding|Rossmann-like alpha/beta/alpha sandwich fold	GO:0006418,GO:0000166,GO:0006423,GO:0005737,GO:0004817,GO:0005524,GO:0004812	tRNA aminoacylation for protein translation|nucleotide binding|cysteinyl-tRNA aminoacylation|cytoplasm|cysteine-tRNA ligase activity|ATP binding|aminoacyl-tRNA ligase activity
0	0	0	0	0	0	0	0	0	0	0	0	0	0	0	0	0	0	0	0	0	0	0	0	1	1	0	0	0			Mp2g16080		""""""""""""""""Winged helix"""""""""""""""" DNA-binding domain,Cullin homology domain	PF08672|PF00888	Anaphase promoting complex (APC) subunit 2|Cullin family	IPR044554,IPR014786,IPR016158,IPR036317,IPR036390,IPR001373,IPR036388	-|Anaphase-promoting complex subunit 2|Anaphase-promoting complex subunit 2, C-terminal|Cullin homology domain|Cullin homology domain superfamily|Winged helix DNA-binding domain superfamily|Cullin, N-terminal|Winged helix-like DNA-binding domain superfami	GO:0006511,GO:0031625	ubiquitin-dependent protein catabolic process|ubiquitin protein ligase binding
0	0	0	0	0	0	0	0	0	0	0	0	0	0	0	0	0	0	0	0	0	0	0	0	1	1	0	0	0	IPR036291,IPR036291,IPR036291,	D(P)-binding domain superfamily,D(P)-binding domain superfamily,D(P)-binding domain superfamily,	Mp1g25030		NAD(P)-binding Rossmann-fold domains	PF03435	Saccharopine dehydrogenase NADP binding domain	IPR005097,IPR036291	-|Saccharopine dehydrogenase, NADP binding domain|NAD(P)-binding domain superfamily	GO:0016491	oxidoreductase activity
0	0	0	0	0	0	0	0	0	0	0	0	0	0	0	0	0	0	0	0	0	0	0	0	1	1	0	0	0	IPR027417,IPR006073,IPR027417,IPR006073,IPR027417,IPR006073,IPR027417,IPR006073,IPR027417,IPR006073,IPR027417,IPR006073,IPR027417,IPR006073,IPR027417,IPR006073,IPR027417,IPR006073,IPR027417,IPR006073,IPR027417,IPR006073,IPR027417,IPR006073,	P-loop containing nucleoside triphosphate hydrolase,GTP binding domain,P-loop containing nucleoside triphosphate hydrolase,GTP binding domain,P-loop containing nucleoside triphosphate hydrolase,GTP binding domain,P-loop containing nucleoside triphosphate hydrolase,GTP binding domain,P-loop containing nucleoside triphosphate hydrolase,GTP binding domain,P-loop containing nucleoside triphosphate hydrolase,GTP binding domain,P-loop containing nucleoside triphosphate hydrolase,GTP binding domain,P-loop containing nucleoside triphosphate hydrolase,GTP binding domain,P-loop containing nucleoside triphosphate hydrolase,GTP binding domain,P-loop containing nucleoside triphosphate hydrolase,GTP binding domain,P-loop containing nucleoside triphosphate hydrolase,GTP binding domain,P-loop containing nucleoside triphosphate hydrolase,GTP binding domain,	Mp1g01380		Prokaryotic type KH domain (KH-domain type II),P-loop containing nucleoside triphosphate hydrolases	PF07650|PF01926	KH domain|50S ribosome-binding GTPase	IPR030388,IPR004044,IPR005225,IPR009019,IPR006073,IPR027417,IPR005662,IPR015946	-|Era-type guanine nucleotide-binding (G) domain|K Homology domain, type 2|Small GTP-binding protein domain|K homology domain superfamily, prokaryotic type|GTP binding domain|P-loop containing nucleoside triphosphate hydrolase|GTP-binding protein Era|K ho	GO:0003723,GO:0005525	RNA binding|GTP binding
0	0	0	0	0	0	0	0	0	0	0	0	0	0	0	0	0	0	0	0	0	0	0	0	1	1	0	0	0	IPR036291,IPR036291,IPR036291,IPR036291,IPR036291,	D(P)-binding domain superfamily,D(P)-binding domain superfamily,D(P)-binding domain superfamily,D(P)-binding domain superfamily,D(P)-binding domain superfamily,	Mp3g11430			PF09402	Man1-Src1p-C-terminal domain	IPR044780,IPR018996,IPR041885	-|Heh2/Src1-like|Man1/Src1, C-terminal|MAN1, winged-helix domain
0	0	0	0	0	0	0	0	0	0	0	0	0	0	0	0	0	0	0	0	0	0	0	0	1	1	0	0	0			Mp5g15900		NHL repeat			IPR011042	-|Six-bladed beta-propeller, TolB-like
0	0	0	0	0	0	0	0	0	0	0	0	0	0	0	0	0	0	0	0	0	0	0	0	1	1	0	0	0			Mp1g10490			PF04654	Protein of unknown function, DUF599	IPR006747	-|Protein of unknown function DUF599
0	0	0	0	0	0	0	0	0	0	0	0	0	0	0	0	0	0	0	0	0	0	0	0	1	1	0	0	0	IPR011990,IPR011990,IPR011990,IPR011990,IPR011990,IPR011990,IPR011990,IPR011990,IPR011990,IPR011990,IPR011990,IPR011990,IPR011990,IPR011990,IPR011990,IPR011990,IPR011990,IPR011990,IPR011990,IPR011990,IPR011990,IPR011990,IPR011990,	Tetratricopeptide-like helical domain superfamily,Tetratricopeptide-like helical domain superfamily,Tetratricopeptide-like helical domain superfamily,Tetratricopeptide-like helical domain superfamily,Tetratricopeptide-like helical domain superfamily,Tetratricopeptide-like helical domain superfamily,Tetratricopeptide-like helical domain superfamily,Tetratricopeptide-like helical domain superfamily,Tetratricopeptide-like helical domain superfamily,Tetratricopeptide-like helical domain superfamily,Tetratricopeptide-like helical domain superfamily,Tetratricopeptide-like helical domain superfamily,Tetratricopeptide-like helical domain superfamily,Tetratricopeptide-like helical domain superfamily,Tetratricopeptide-like helical domain superfamily,Tetratricopeptide-like helical domain superfamily,Tetratricopeptide-like helical domain superfamily,Tetratricopeptide-like helical domain superfamily,Tetratricopeptide-like helical domain superfamily,Tetratricopeptide-like helical domain superfamily,Tetratricopeptide-like helical domain superfamily,Tetratricopeptide-like helical domain superfamily,Tetratricopeptide-like helical domain superfamily,	Mp1g06870	MpPPR_31	TPR-like	PF13041|PF13812|PF12854|PF01535	PPR repeat family|Pentatricopeptide repeat domain|PPR repeat	IPR002885,IPR011990	Pentatricopeptide repeat|-|Tetratricopeptide-like helical domain superfamily	GO:0005515	protein binding
0	0	0	0	0	0	0	0	0	0	0	0	0	0	0	0	0	0	0	0	0	0	0	0	1	1	0	0	0			Mp1g13920						-
0	0	0	0	0	0	0	0	0	0	0	0	0	0	0	0	0	0	0	0	0	0	0	0	1	1	0	0	0			Mp1g27370						-
0	0	0	0	0	0	0	0	0	0	0	0	0	0	0	0	0	0	0	0	0	0	0	0	1	1	0	0	0			Mp4g15340		SWIB/MDM2 domain	PF02201	SWIB/MDM2 domain	IPR036885,IPR019835,IPR003121	-|SWIB/MDM2 domain superfamily|SWIB domain|SWIB/MDM2 domain	GO:0005515	protein binding
0	0	0	0	0	0	0	0	0	0	0	0	0	0	0	0	0	0	0	0	0	0	0	0	1	1	0	0	0			Mp7g02690			PF03942	DTW domain	IPR005636,IPR039262	DTW|DTW domain-containing protein DTWD2/YfiP|-
0	0	0	0	0	0	0	0	0	0	0	0	0	0	0	0	0	0	0	0	0	0	0	0	1	1	0	0	0	IPR017907,IPR013083,IPR001841,IPR017907,IPR013083,IPR001841,IPR017907,IPR013083,IPR001841,IPR017907,IPR013083,IPR001841	Zinc finger, RING-type, conserved site,Zinc finger, RING/FYVE/PHD-type,Zinc finger, RING-type,Zinc finger, RING-type, conserved site,Zinc finger, RING/FYVE/PHD-type,Zinc finger, RING-type,Zinc finger, RING-type, conserved site,Zinc finger, RING/FYVE/PHD-type,Zinc finger, RING-type,Zinc finger, RING-type, conserved site,Zinc finger, RING/FYVE/PHD-type,Zinc finger, RING-type	Mp6g00800		RING/U-box	PF04757	Pex2 / Pex12 amino terminal region	IPR001841,IPR006845,IPR017907,IPR013083	-|Zinc finger, RING-type|Pex, N-terminal|Zinc finger, RING-type, conserved site|Zinc finger, RING/FYVE/PHD-type
0	0	0	0	0	0	0	0	0	0	0	0	0	0	0	0	0	0	0	0	0	0	0	0	1	1	0	0	0	IPR027417,IPR027417,IPR027417,IPR027417,IPR027417,IPR027417,IPR027417,IPR027417,IPR027417,IPR027417,IPR027417,IPR027417,	P-loop containing nucleoside triphosphate hydrolase,P-loop containing nucleoside triphosphate hydrolase,P-loop containing nucleoside triphosphate hydrolase,P-loop containing nucleoside triphosphate hydrolase,P-loop containing nucleoside triphosphate hydrolase,P-loop containing nucleoside triphosphate hydrolase,P-loop containing nucleoside triphosphate hydrolase,P-loop containing nucleoside triphosphate hydrolase,P-loop containing nucleoside triphosphate hydrolase,P-loop containing nucleoside triphosphate hydrolase,P-loop containing nucleoside triphosphate hydrolase,P-loop containing nucleoside triphosphate hydrolase,	Mp1g11710		HprK N-terminal domain-like,Isocitrate/Isopropylmalate dehydrogenase-like,P-loop containing nucleoside triphosphate hydrolases	PF13500|PF07085|PF01515	AAA domain|DRTGG domain|Phosphate acetyl/butaryl transferase	IPR042112,IPR010766,IPR028979,IPR042113,IPR002505,IPR027417,IPR004614	-|Phosphate acetyltransferase, domain 2|DRTGG|HPr(Ser) kinase/phosphorylase-like, N-terminal domain superfamily|Phosphate acetyltransferase, domain 1|Phosphate acetyl/butaryl transferase|P-loop containing nucleoside triphosphate hydrolase|Phosphate acetyl	GO:0016407,GO:0016746	acetyltransferase activity|transferase activity, transferring acyl groups
0	0	0	0	0	0	0	0	0	0	0	0	0	0	0	0	0	0	0	0	0	0	0	0	1	1	0	0	0	IPR013785,IPR013785,IPR013785,IPR013785,IPR013785,IPR013785,IPR013785,IPR013785,	Aldolase-type TIM barrel,Aldolase-type TIM barrel,Aldolase-type TIM barrel,Aldolase-type TIM barrel,Aldolase-type TIM barrel,Aldolase-type TIM barrel,Aldolase-type TIM barrel,Aldolase-type TIM barrel,	Mp1g15360		(Trans)glycosidases,Ricin B-like lectins	PF16499	Alpha galactosidase A	IPR002241,IPR035992,IPR013785,IPR017853,IPR013780	Glycoside hydrolase, family 27|Ricin B-like lectins|Aldolase-type TIM barrel|-|Glycoside hydrolase superfamily|Glycosyl hydrolase, all-beta	GO:0005975,GO:0003824,GO:0004553	carbohydrate metabolic process|catalytic activity|hydrolase activity, hydrolyzing O-glycosyl compounds
0	0	0	0	0	0	0	0	0	0	0	0	0	0	0	0	0	0	0	0	0	0	0	0	1	1	0	0	0			Mp1g01830		Ribosome recycling factor, RRF	PF01765	Ribosome recycling factor	IPR002661,IPR036191,IPR023584	Ribosome recycling factor|-|RRF superfamily|Ribosome recycling factor domain	GO:0006412	translation
0	0	0	0	0	0	0	0	0	0	0	0	0	0	0	0	0	0	0	0	0	0	0	0	1	1	0	0	0			Mp2g13660			PF02099	Josephin	IPR006155,IPR040053	Josephin domain|-|Josephin-1/2	GO:0016579,GO:0004843	protein deubiquitination|thiol-dependent ubiquitin-specific protease activity
0	0	0	0	0	0	0	0	0	0	0	0	0	0	0	0	0	0	0	0	0	0	0	0	1	1	0	0	0			Mp2g21870			PF08585	RecQ mediated genome instability protein	IPR013894,IPR042470,IPR033472	-|RecQ mediated genome instability protein, N-terminal|RecQ mediated genome instability protein, N-terminal, subdomain 2|RecQ mediated genome instability protein, DUF1767
0	0	0	0	0	0	0	0	0	0	0	0	0	0	0	0	0	0	0	0	0	0	0	0	1	1	0	0	0	IPR036322,IPR001680,IPR019775,IPR015943,IPR017986,IPR020472,IPR036322,IPR001680,IPR019775,IPR015943,IPR017986,IPR020472,IPR036322,IPR001680,IPR019775,IPR015943,IPR017986,IPR020472,IPR036322,IPR001680,IPR019775,IPR015943,IPR017986,IPR020472,IPR036322,IPR001680,IPR019775,IPR015943,IPR017986,IPR020472,IPR036322,IPR001680,IPR019775,IPR015943,IPR017986,IPR020472,IPR036322,IPR001680,IPR019775,IPR015943,IPR017986,IPR020472,IPR036322,IPR001680,IPR019775,IPR015943,IPR017986,IPR020472,IPR036322,IPR001680,IPR019775,IPR015943,IPR017986,IPR020472,IPR036322,IPR001680,IPR019775,IPR015943,IPR017986,IPR020472	WD40-repeat-containing domain superfamily,WD40 repeat,WD40 repeat, conserved site,WD40/YVTN repeat-like-containing domain superfamily,,G-protein beta WD-40 repeat,WD40-repeat-containing domain superfamily,WD40 repeat,WD40 repeat, conserved site,WD40/YVTN repeat-like-containing domain superfamily,,G-protein beta WD-40 repeat,WD40-repeat-containing domain superfamily,WD40 repeat,WD40 repeat, conserved site,WD40/YVTN repeat-like-containing domain superfamily,,G-protein beta WD-40 repeat,WD40-repeat-containing domain superfamily,WD40 repeat,WD40 repeat, conserved site,WD40/YVTN repeat-like-containing domain superfamily,,G-protein beta WD-40 repeat,WD40-repeat-containing domain superfamily,WD40 repeat,WD40 repeat, conserved site,WD40/YVTN repeat-like-containing domain superfamily,,G-protein beta WD-40 repeat,WD40-repeat-containing domain superfamily,WD40 repeat,WD40 repeat, conserved site,WD40/YVTN repeat-like-containing domain superfamily,,G-protein beta WD-40 repeat,WD40-repeat-containing domain superfamily,WD40 repeat,WD40 repeat, conserved site,WD40/YVTN repeat-like-containing domain superfamily,,G-protein beta WD-40 repeat,WD40-repeat-containing domain superfamily,WD40 repeat,WD40 repeat, conserved site,WD40/YVTN repeat-like-containing domain superfamily,,G-protein beta WD-40 repeat,WD40-repeat-containing domain superfamily,WD40 repeat,WD40 repeat, conserved site,WD40/YVTN repeat-like-containing domain superfamily,,G-protein beta WD-40 repeat,WD40-repeat-containing domain superfamily,WD40 repeat,WD40 repeat, conserved site,WD40/YVTN repeat-like-containing domain superfamily,,G-protein beta WD-40 repeat	Mp6g08920	MpFBX2	F-box domain,WD40 repeat-like	PF00646|PF00400	F-box domain|WD domain, G-beta repeat	IPR020472,IPR015943,IPR001810,IPR001680,IPR036047,IPR036322,IPR019775,IPR017986	G-protein beta WD-40 repeat|WD40/YVTN repeat-like-containing domain superfamily|F-box domain|-|WD40 repeat|F-box-like domain superfamily|WD40-repeat-containing domain superfamily|WD40 repeat, conserved site|WD40-repeat-containing domain	GO:0005515	protein binding
0	0	0	0	0	0	0	0	0	0	0	0	0	0	0	0	0	0	0	0	0	0	0	0	1	1	0	0	0	IPR027417,IPR027417,IPR027417,IPR027417,	P-loop containing nucleoside triphosphate hydrolase,P-loop containing nucleoside triphosphate hydrolase,P-loop containing nucleoside triphosphate hydrolase,P-loop containing nucleoside triphosphate hydrolase,	Mp2g14990		P-loop containing nucleoside triphosphate hydrolases	PF01656	CobQ/CobB/MinD/ParA nucleotide binding domain	IPR010223,IPR027417,IPR025501,IPR002586	ATP binding protein MinD|-|P-loop containing nucleoside triphosphate hydrolase|ATP binding protein MinD/FleN|CobQ/CobB/MinD/ParA nucleotide binding domain	GO:0016887	ATPase activity
0	0	0	0	0	0	0	0	0	0	0	0	0	0	0	0	0	0	0	0	0	0	0	0	1	1	0	0	0			Mp5g07370		UBC-like,UBA-like	PF00179|PF00627	Ubiquitin-conjugating enzyme|UBA/TS-N domain	IPR000608,IPR016135,IPR015940,IPR041974,IPR023313,IPR009060	Ubiquitin-conjugating enzyme E2|-|Ubiquitin-conjugating enzyme/RWD-like|Ubiquitin-associated domain|Ubiquitin carrier protein 27, UBA domain|Ubiquitin-conjugating enzyme, active site|UBA-like superfamily	GO:0005515	protein binding
0	0	0	0	0	0	0	0	0	0	0	0	0	0	0	0	0	0	0	0	0	0	0	0	1	1	0	0	0			Mp2g14670			PF13868	Trichohyalin-plectin-homology domain	IPR043597,IPR026504	-|Trichohyalin-plectin-homology domain|Meiosis-specific nuclear structural protein 1
0	0	0	0	0	0	0	0	0	0	0	0	0	0	0	0	0	0	0	0	0	0	0	0	1	1	0	0	0			Mp2g22060		Alkaline phosphatase-like	PF01663	Type I phosphodiesterase / nucleotide pyrophosphatase	IPR017850,IPR002591	Alkaline-phosphatase-like, core domain superfamily|-|Type I phosphodiesterase/nucleotide pyrophosphatase/phosphate transferase	GO:0003824	catalytic activity
0	0	0	0	0	0	0	0	0	0	0	0	0	0	0	0	0	0	0	0	0	0	0	0	1	1	0	0	0			Mp7g05140			PF09736	Pre-mRNA-splicing factor of RES complex	IPR018609	-|Bud13
0	0	0	0	0	0	0	0	0	0	0	0	0	0	0	0	0	0	0	0	0	0	0	0	1	1	0	0	0	IPR027417,IPR013083,IPR014001,IPR027417,IPR013083,IPR014001,IPR027417,IPR013083,IPR014001,IPR027417,IPR013083,IPR014001,IPR027417,IPR013083,IPR014001,IPR027417,IPR013083,IPR014001,IPR027417,IPR013083,IPR014001,IPR027417,IPR013083,IPR014001,IPR027417,IPR013083,IPR014001,IPR027417,IPR013083,IPR014001,IPR027417,IPR013083,IPR014001,IPR027417,IPR013083,IPR014001,IPR027417,IPR013083,IPR014001,IPR027417,IPR013083,IPR014001,IPR027417,IPR013083,IPR014001,IPR027417,IPR013083,IPR014001,IPR027417,IPR013083,IPR014001,IPR027417,IPR013083,IPR014001,IPR027417,IPR013083,IPR014001,IPR027417,IPR013083,IPR014001,IPR027417,IPR013083,IPR014001,IPR027417,IPR013083,IPR014001,IPR027417,IPR013083,IPR014001,IPR027417,IPR013083,IPR014001,IPR027417,IPR013083,IPR014001,IPR027417,IPR013083,IPR014001,IPR027417,IPR013083,IPR014001,IPR027417,IPR013083,IPR014001,IPR027417,IPR013083,IPR014001,IPR027417,IPR013083,IPR014001,IPR027417,IPR013083,IPR014001,IPR027417,IPR013083,IPR014001,IPR027417,IPR013083,IPR014001,IPR027417,IPR013083,IPR014001	P-loop containing nucleoside triphosphate hydrolase,Zinc finger, RING/FYVE/PHD-type,Helicase superfamily 1/2, ATP-binding domain,P-loop containing nucleoside triphosphate hydrolase,Zinc finger, RING/FYVE/PHD-type,Helicase superfamily 1/2, ATP-binding domain,P-loop containing nucleoside triphosphate hydrolase,Zinc finger, RING/FYVE/PHD-type,Helicase superfamily 1/2, ATP-binding domain,P-loop containing nucleoside triphosphate hydrolase,Zinc finger, RING/FYVE/PHD-type,Helicase superfamily 1/2, ATP-binding domain,P-loop containing nucleoside triphosphate hydrolase,Zinc finger, RING/FYVE/PHD-type,Helicase superfamily 1/2, ATP-binding domain,P-loop containing nucleoside triphosphate hydrolase,Zinc finger, RING/FYVE/PHD-type,Helicase superfamily 1/2, ATP-binding domain,P-loop containing nucleoside triphosphate hydrolase,Zinc finger, RING/FYVE/PHD-type,Helicase superfamily 1/2, ATP-binding domain,P-loop containing nucleoside triphosphate hydrolase,Zinc finger, RING/FYVE/PHD-type,Helicase superfamily 1/2, ATP-binding domain,P-loop containing nucleoside triphosphate hydrolase,Zinc finger, RING/FYVE/PHD-type,Helicase superfamily 1/2, ATP-binding domain,P-loop containing nucleoside triphosphate hydrolase,Zinc finger, RING/FYVE/PHD-type,Helicase superfamily 1/2, ATP-binding domain,P-loop containing nucleoside triphosphate hydrolase,Zinc finger, RING/FYVE/PHD-type,Helicase superfamily 1/2, ATP-binding domain,P-loop containing nucleoside triphosphate hydrolase,Zinc finger, RING/FYVE/PHD-type,Helicase superfamily 1/2, ATP-binding domain,P-loop containing nucleoside triphosphate hydrolase,Zinc finger, RING/FYVE/PHD-type,Helicase superfamily 1/2, ATP-binding domain,P-loop containing nucleoside triphosphate hydrolase,Zinc finger, RING/FYVE/PHD-type,Helicase superfamily 1/2, ATP-binding domain,P-loop containing nucleoside triphosphate hydrolase,Zinc finger, RING/FYVE/PHD-type,Helicase superfamily 1/2, ATP-binding domain,P-loop containing nucleoside triphosphate hydrolase,Zinc finger, RING/FYVE/PHD-type,Helicase superfamily 1/2, ATP-binding domain,P-loop containing nucleoside triphosphate hydrolase,Zinc finger, RING/FYVE/PHD-type,Helicase superfamily 1/2, ATP-binding domain,P-loop containing nucleoside triphosphate hydrolase,Zinc finger, RING/FYVE/PHD-type,Helicase superfamily 1/2, ATP-binding domain,P-loop containing nucleoside triphosphate hydrolase,Zinc finger, RING/FYVE/PHD-type,Helicase superfamily 1/2, ATP-binding domain,P-loop containing nucleoside triphosphate hydrolase,Zinc finger, RING/FYVE/PHD-type,Helicase superfamily 1/2, ATP-binding domain,P-loop containing nucleoside triphosphate hydrolase,Zinc finger, RING/FYVE/PHD-type,Helicase superfamily 1/2, ATP-binding domain,P-loop containing nucleoside triphosphate hydrolase,Zinc finger, RING/FYVE/PHD-type,Helicase superfamily 1/2, ATP-binding domain,P-loop containing nucleoside triphosphate hydrolase,Zinc finger, RING/FYVE/PHD-type,Helicase superfamily 1/2, ATP-binding domain,P-loop containing nucleoside triphosphate hydrolase,Zinc finger, RING/FYVE/PHD-type,Helicase superfamily 1/2, ATP-binding domain,P-loop containing nucleoside triphosphate hydrolase,Zinc finger, RING/FYVE/PHD-type,Helicase superfamily 1/2, ATP-binding domain,P-loop containing nucleoside triphosphate hydrolase,Zinc finger, RING/FYVE/PHD-type,Helicase superfamily 1/2, ATP-binding domain,P-loop containing nucleoside triphosphate hydrolase,Zinc finger, RING/FYVE/PHD-type,Helicase superfamily 1/2, ATP-binding domain,P-loop containing nucleoside triphosphate hydrolase,Zinc finger, RING/FYVE/PHD-type,Helicase superfamily 1/2, ATP-binding domain,P-loop containing nucleoside triphosphate hydrolase,Zinc finger, RING/FYVE/PHD-type,Helicase superfamily 1/2, ATP-binding domain,P-loop containing nucleoside triphosphate hydrolase,Zinc finger, RING/FYVE/PHD-type,Helicase superfamily 1/2, ATP-binding domain,P-loop containing nucleoside triphosphate hydrolase,Zinc finger, RING/FYVE/PHD-type,Helicase superfamily 1/2, ATP-binding domain,P-loop containing nucleoside triphosphate hydrolase,Zinc finger, RING/FYVE/PHD-type,Helicase superfamily 1/2, ATP-binding domain,P-loop containing nucleoside triphosphate hydrolase,Zinc finger, RING/FYVE/PHD-type,Helicase superfamily 1/2, ATP-binding domain,P-loop containing nucleoside triphosphate hydrolase,Zinc finger, RING/FYVE/PHD-type,Helicase superfamily 1/2, ATP-binding domain	Mp5g21000	MpATRX	P-loop containing nucleoside triphosphate hydrolases,FYVE/PHD zinc finger	PF00176|PF00271|PF17981	SNF2 family N-terminal domain|Helicase conserved C-terminal domain|Cysteine Rich ADD domain	IPR000330,IPR038718,IPR014001,IPR001650,IPR027417,IPR025766,IPR011011,IPR013083,IPR041430,IPR044574	-|SNF2, N-terminal|SNF2-like, N-terminal domain superfamily|Helicase superfamily 1/2, ATP-binding domain|Helicase, C-terminal|P-loop containing nucleoside triphosphate hydrolase|ADD domain|Zinc finger, FYVE/PHD-type|Zinc finger, RING/FYVE/PHD-type|ATRX, A	GO:0070615,GO:0005524,GO:0016887	nucleosome-dependent ATPase activity|ATP binding|ATPase activity
0	0	0	0	0	0	0	0	0	0	0	0	0	0	0	0	0	0	0	0	0	0	0	0	1	1	0	0	0			Mp1g11620		L domain-like	PF14580	Leucine-rich repeat	IPR001611,IPR044640,IPR032675	Leucine-rich repeat|U2 small nuclear ribonucleoprotein A'|-|Leucine-rich repeat domain superfamily	GO:0030620,GO:0005515,GO:0000398	U2 snRNA binding|protein binding|mRNA splicing, via spliceosome
0	0	0	0	0	0	0	0	0	0	0	0	0	0	0	0	0	0	0	0	0	0	0	0	1	1	0	0	0	IPR016024,IPR016024,IPR016024,IPR016024,IPR016024,	Armadillo-type fold,Armadillo-type fold,Armadillo-type fold,Armadillo-type fold,Armadillo-type fold,	Mp8g11770		ARM repeat			IPR016024,IPR011989,IPR021133	Armadillo-type fold|Armadillo-like helical|-|HEAT, type 2
0	0	0	0	0	0	0	0	0	0	0	0	0	0	0	0	0	0	0	0	0	0	0	0	1	1	0	0	0	IPR016024,IPR002553,IPR016024,IPR002553,IPR016024,IPR002553,IPR016024,IPR002553,	Armadillo-type fold,Clathrin/coatomer adaptor, adaptin-like, N-terminal,Armadillo-type fold,Clathrin/coatomer adaptor, adaptin-like, N-terminal,Armadillo-type fold,Clathrin/coatomer adaptor, adaptin-like, N-terminal,Armadillo-type fold,Clathrin/coatomer adaptor, adaptin-like, N-terminal,	Mp4g10170		ARM repeat	PF01602	Adaptin N terminal region	IPR016024,IPR011989,IPR002553	-|Armadillo-type fold|Armadillo-like helical|Clathrin/coatomer adaptor, adaptin-like, N-terminal	GO:0016192,GO:0006886,GO:0030117	vesicle-mediated transport|intracellular protein transport|membrane coat
0	0	0	0	0	0	0	0	0	0	0	0	0	0	0	0	0	0	0	0	0	0	0	0	1	1	0	0	0			Mp3g15890	MpBromo9	Bromodomain	PF00439	Bromodomain	IPR001487,IPR018359,IPR036427	-|Bromodomain|Bromodomain, conserved site|Bromodomain-like superfamily	GO:0005515	protein binding
0	0	0	0	0	0	0	0	0	0	0	0	0	0	0	0	0	0	0	0	0	0	0	0	1	1	0	0	0	IPR017907,IPR013083,IPR001841,IPR017907,IPR013083,IPR001841,IPR017907,IPR013083,IPR001841,IPR017907,IPR013083,IPR001841,IPR017907,IPR013083,IPR001841,IPR017907,IPR013083,IPR001841,IPR017907,IPR013083,IPR001841	Zinc finger, RING-type, conserved site,Zinc finger, RING/FYVE/PHD-type,Zinc finger, RING-type,Zinc finger, RING-type, conserved site,Zinc finger, RING/FYVE/PHD-type,Zinc finger, RING-type,Zinc finger, RING-type, conserved site,Zinc finger, RING/FYVE/PHD-type,Zinc finger, RING-type,Zinc finger, RING-type, conserved site,Zinc finger, RING/FYVE/PHD-type,Zinc finger, RING-type,Zinc finger, RING-type, conserved site,Zinc finger, RING/FYVE/PHD-type,Zinc finger, RING-type,Zinc finger, RING-type, conserved site,Zinc finger, RING/FYVE/PHD-type,Zinc finger, RING-type,Zinc finger, RING-type, conserved site,Zinc finger, RING/FYVE/PHD-type,Zinc finger, RING-type	Mp1g15680	MpRING1A	RING/U-box	PF13923	Zinc finger, C3HC4 type (RING finger)	IPR044592,IPR001841,IPR013083,IPR017907	Putative E3 ubiquitin-protein ligase RING1a/b|-|Zinc finger, RING-type|Zinc finger, RING/FYVE/PHD-type|Zinc finger, RING-type, conserved site
0	0	0	0	0	0	0	0	0	0	0	0	0	0	0	0	0	0	0	0	0	0	-1	0	1	1	0	0	0			Mp3g00420			PF04146	YT521-B-like domain	IPR007275	-|YTH domain	GO:0003723	RNA binding
0	0	0	0	0	0	0	0	0	0	0	0	0	0	0	0	0	0	0	0	0	0	0	0	1	0	0	1	1			Mp5g21260		beta and beta-prime subunits of DNA dependent RNA-polymerase	PF00562|PF04560|PF04567|PF04565|PF04566|PF04561|PF04563	RNA polymerase Rpb2, domain 6|RNA polymerase Rpb2, domain 7|RNA polymerase Rpb2, domain 5|RNA polymerase Rpb2, domain 3|RNA polymerase Rpb2, domain 4|RNA polymerase Rpb2, domain 2|RNA polymerase beta subunit	IPR014724,IPR037034,IPR015712,IPR007120,IPR007121,IPR007641,IPR007647,IPR007645,IPR007646,IPR037033,IPR007642,IPR007644	RNA polymerase Rpb2, OB-fold|RNA polymerase Rpb2, domain 2 superfamily|-|DNA-directed RNA polymerase, subunit 2|DNA-directed RNA polymerase, subunit 2, hybrid-binding domain|RNA polymerase, beta subunit, conserved site|RNA polymerase Rpb2, domain 7|RNA polymerase Rpb2, domain 5|RNA polymerase Rpb2, domain 3|RNA polymerase Rpb2, domain 4|DNA-directed RNA polymerase, subunit 2, hybrid-binding domain superfamily|RNA polymerase Rpb2, domain 2|RNA polymerase, beta subunit, protrusion	GO:0032549,GO:0003899,GO:0006351,GO:0003677	ribonucleoside binding|DNA-directed 5'-3' RNA polymerase activity|transcription, DNA-templated|DNA binding
0	0	0	0	0	0	0	0	0	0	0	0	0	0	0	0	0	0	0	0	0	0	0	0	1	0	0	0	1	IPR036869,IPR001623	Chaperone J-domain superfamily,DnaJ domain	Mp1g18520		Chaperone J-domain	PF00226	DnaJ domain	IPR001623,IPR036869	-|DnaJ domain|Chaperone J-domain superfamily
0	0	0	0	0	0	0	0	0	0	0	0	0	0	0	0	0	0	0	0	0	0	0	0	1	0	0	0	1			Mp4g12370						-
0	0	0	0	0	0	0	0	0	0	0	0	0	0	0	0	0	0	0	0	0	0	0	0	1	0	0	0	1			Mp1g11830			PF02042	RWP-RK domain	IPR044607,IPR003035	-|Transcription factor RKD-like|RWP-RK domain	GO:0003700	DNA-binding transcription factor activity
0	0	0	0	0	0	0	0	0	0	0	0	0	0	0	0	0	0	0	0	0	0	0	0	1	0	0	0	1			Mp4g11190		Cyclophilin-like	PF00160	Cyclophilin type peptidyl-prolyl cis-trans isomerase/CLD	IPR020892,IPR029000,IPR002130	Cyclophilin-type peptidyl-prolyl cis-trans isomerase, conserved site|Cyclophilin-like domain superfamily|-|Cyclophilin-type peptidyl-prolyl cis-trans isomerase domain	GO:0006457,GO:0003755,GO:0000413	protein folding|peptidyl-prolyl cis-trans isomerase activity|protein peptidyl-prolyl isomerization
0	0	0	0	0	0	0	0	0	0	0	0	0	0	0	0	0	0	0	0	0	0	0	0	1	0	0	0	1			Mp1g04110						-
0	0	0	0	0	0	0	0	0	0	0	0	0	0	0	0	0	0	0	0	0	0	0	0	1	0	0	0	1			Mp6g08130					IPR023238	-|FAM175 family
0	0	0	0	0	0	0	0	0	0	0	0	0	0	0	0	0	0	0	0	0	0	0	0	1	0	0	0	1			Mp2g09860		SPOC domain-like,C-terminal domain of Ku80,vWA-like	PF03731|PF02735|PF08785|PF03730	Ku70/Ku80 N-terminal alpha/beta domain|Ku70/Ku80 beta-barrel domain|Ku C terminal domain like|Ku70/Ku80 C-terminal arm	IPR005161,IPR006164,IPR016194,IPR036494,IPR024193,IPR036465,IPR002035,IPR014893,IPR005160	Ku70/Ku80, N-terminal alpha/beta|Ku70/Ku80 beta-barrel domain|SPOC-like, C-terminal domain superfamily|Ku, C-terminal domain superfamily|Ku80|-|von Willebrand factor A-like domain superfamily|von Willebrand factor, type A|Ku, C-terminal|Ku70/Ku80 C-terminal arm	GO:0003684,GO:0042162,GO:0000723,GO:0043564,GO:0005634,GO:0003677,GO:0006310,GO:0006303,GO:0003678	damaged DNA binding|telomeric DNA binding|telomere maintenance|Ku70:Ku80 complex|nucleus|DNA binding|DNA recombination|double-strand break repair via nonhomologous end joining|DNA helicase activity
0	0	0	0	0	0	0	0	0	0	0	0	0	0	0	0	0	0	0	0	0	0	0	0	1	0	0	0	1	IPR016024,IPR016024,IPR016024,IPR016024,	Armadillo-type fold,Armadillo-type fold,Armadillo-type fold,Armadillo-type fold,	Mp7g03230		ARM repeat	PF08569	Mo25-like	IPR013878,IPR016024,IPR011989	Mo25-like|-|Armadillo-type fold|Armadillo-like helical
0	0	0	0	0	0	0	0	0	0	0	0	0	0	0	0	0	0	0	0	0	0	0	0	1	0	0	0	0	IPR027417,IPR003960,IPR027417,IPR003960,IPR027417,IPR003960,IPR027417,IPR003960,IPR027417,IPR003960,IPR027417,IPR003960,IPR027417,IPR003960,IPR027417,IPR003960,IPR027417,IPR003960	P-loop containing nucleoside triphosphate hydrolase,ATPase, AAA-type, conserved site,P-loop containing nucleoside triphosphate hydrolase,ATPase, AAA-type, conserved site,P-loop containing nucleoside triphosphate hydrolase,ATPase, AAA-type, conserved site,P-loop containing nucleoside triphosphate hydrolase,ATPase, AAA-type, conserved site,P-loop containing nucleoside triphosphate hydrolase,ATPase, AAA-type, conserved site,P-loop containing nucleoside triphosphate hydrolase,ATPase, AAA-type, conserved site,P-loop containing nucleoside triphosphate hydrolase,ATPase, AAA-type, conserved site,P-loop containing nucleoside triphosphate hydrolase,ATPase, AAA-type, conserved site,P-loop containing nucleoside triphosphate hydrolase,ATPase, AAA-type, conserved site	Mp3g22890		P-loop containing nucleoside triphosphate hydrolases,SMAD/FHA domain	PF17862|PF00004|PF00498	AAA+ lid domain|ATPase family associated with various cellular activities (AAA)|FHA domain	IPR027417,IPR003960,IPR003593,IPR041569,IPR000253,IPR003959,IPR008984	P-loop containing nucleoside triphosphate hydrolase|-|ATPase, AAA-type, conserved site|AAA+ ATPase domain|AAA ATPase, AAA+ lid domain|Forkhead-associated (FHA) domain|ATPase, AAA-type, core|SMAD/FHA domain superfamily	GO:0016887,GO:0005524,GO:0005515	ATPase activity|ATP binding|protein binding
0	0	0	0	0	0	0	0	0	0	0	0	0	0	0	0	0	0	0	0	0	0	0	0	1	0	0	0	0	IPR011990,IPR011990,IPR011990,IPR011990,IPR011990,IPR011990,IPR011990,IPR011990,IPR011990,IPR011990,	Tetratricopeptide-like helical domain superfamily,Tetratricopeptide-like helical domain superfamily,Tetratricopeptide-like helical domain superfamily,Tetratricopeptide-like helical domain superfamily,Tetratricopeptide-like helical domain superfamily,Tetratricopeptide-like helical domain superfamily,Tetratricopeptide-like helical domain superfamily,Tetratricopeptide-like helical domain superfamily,Tetratricopeptide-like helical domain superfamily,Tetratricopeptide-like helical domain superfamily,	Mp2g13030	MpPPR_21	HCP-like	PF12854|PF13812|PF13041|PF01535	PPR repeat|Pentatricopeptide repeat domain|PPR repeat family	IPR002885,IPR011990	Pentatricopeptide repeat|-|Tetratricopeptide-like helical domain superfamily	GO:0005515	protein binding
0	0	0	0	0	0	0	0	0	0	0	0	0	0	0	0	0	0	0	0	0	0	0	0	1	0	0	0	0			Mp3g03860		Metallo-dependent phosphatases	PF09423	PhoD-like phosphatase	IPR018946,IPR029052,IPR038607	PhoD-like phosphatase, metallophosphatase domain|-|Metallo-dependent phosphatase-like|PhoD-like superfamily
0	0	0	0	0	0	0	0	0	0	0	0	0	0	0	0	0	0	0	0	0	0	0	0	1	0	0	0	0	IPR015943,IPR015943,IPR015943,IPR015943,IPR015943	WD40/YVTN repeat-like-containing domain superfamily,WD40/YVTN repeat-like-containing domain superfamily,WD40/YVTN repeat-like-containing domain superfamily,WD40/YVTN repeat-like-containing domain superfamily,WD40/YVTN repeat-like-containing domain superfamily	Mp3g04380		POZ domain,Quinoprotein alcohol dehydrogenase-like	PF02214	BTB/POZ domain	IPR011047,IPR000210,IPR015943,IPR011333,IPR003131	Quinoprotein alcohol dehydrogenase-like superfamily|-|BTB/POZ domain|WD40/YVTN repeat-like-containing domain superfamily|SKP1/BTB/POZ domain superfamily|Potassium channel tetramerisation-type BTB domain	GO:0051260,GO:0005515	protein homooligomerization|protein binding
0	0	0	0	0	0	0	0	0	0	0	0	0	0	0	0	0	0	0	0	0	0	0	0	1	0	0	0	0			Mp3g07360		HRDC-like,Ribonuclease H-like	PF01612|PF00570	3'-5' exonuclease|HRDC domain	IPR002562,IPR012337,IPR036397,IPR010997,IPR002121	3'-5' exonuclease domain|-|Ribonuclease H-like superfamily|Ribonuclease H superfamily|HRDC-like superfamily|HRDC domain	GO:0006139,GO:0044237,GO:0003676,GO:0000166,GO:0008408	nucleobase-containing compound metabolic process|cellular metabolic process|nucleic acid binding|nucleotide binding|3'-5' exonuclease activity
0	0	0	0	0	0	0	0	0	0	0	0	0	0	0	0	0	0	0	0	0	0	0	0	1	0	0	0	0	IPR027417,IPR001650,IPR011545,IPR014001,IPR027417,IPR001650,IPR011545,IPR014001,IPR027417,IPR001650,IPR011545,IPR014001,IPR027417,IPR001650,IPR011545,IPR014001,IPR027417,IPR001650,IPR011545,IPR014001,IPR027417,IPR001650,IPR011545,IPR014001,IPR027417,IPR001650,IPR011545,IPR014001,IPR027417,IPR001650,IPR011545,IPR014001,IPR027417,IPR001650,IPR011545,IPR014001,IPR027417,IPR001650,IPR011545,IPR014001,IPR027417,IPR001650,IPR011545,IPR014001,	P-loop containing nucleoside triphosphate hydrolase,Helicase, C-terminal,DEAD/DEAH box helicase domain,Helicase superfamily 1/2, ATP-binding domain,P-loop containing nucleoside triphosphate hydrolase,Helicase, C-terminal,DEAD/DEAH box helicase domain,Helicase superfamily 1/2, ATP-binding domain,P-loop containing nucleoside triphosphate hydrolase,Helicase, C-terminal,DEAD/DEAH box helicase domain,Helicase superfamily 1/2, ATP-binding domain,P-loop containing nucleoside triphosphate hydrolase,Helicase, C-terminal,DEAD/DEAH box helicase domain,Helicase superfamily 1/2, ATP-binding domain,P-loop containing nucleoside triphosphate hydrolase,Helicase, C-terminal,DEAD/DEAH box helicase domain,Helicase superfamily 1/2, ATP-binding domain,P-loop containing nucleoside triphosphate hydrolase,Helicase, C-terminal,DEAD/DEAH box helicase domain,Helicase superfamily 1/2, ATP-binding domain,P-loop containing nucleoside triphosphate hydrolase,Helicase, C-terminal,DEAD/DEAH box helicase domain,Helicase superfamily 1/2, ATP-binding domain,P-loop containing nucleoside triphosphate hydrolase,Helicase, C-terminal,DEAD/DEAH box helicase domain,Helicase superfamily 1/2, ATP-binding domain,P-loop containing nucleoside triphosphate hydrolase,Helicase, C-terminal,DEAD/DEAH box helicase domain,Helicase superfamily 1/2, ATP-binding domain,P-loop containing nucleoside triphosphate hydrolase,Helicase, C-terminal,DEAD/DEAH box helicase domain,Helicase superfamily 1/2, ATP-binding domain,P-loop containing nucleoside triphosphate hydrolase,Helicase, C-terminal,DEAD/DEAH box helicase domain,Helicase superfamily 1/2, ATP-binding domain,	Mp3g22370		P-loop containing nucleoside triphosphate hydrolases	PF00270|PF00271	DEAD/DEAH box helicase|Helicase conserved C-terminal domain	IPR027417,IPR004609,IPR014001,IPR011545,IPR001650	P-loop containing nucleoside triphosphate hydrolase|-|ATP-dependent DNA helicase RecG|Helicase superfamily 1/2, ATP-binding domain|DEAD/DEAH box helicase domain|Helicase, C-terminal	GO:0003676,GO:0006281,GO:0006310,GO:0003678,GO:0005524	nucleic acid binding|DNA repair|DNA recombination|DNA helicase activity|ATP binding
0	0	0	0	0	0	0	0	0	0	0	0	0	0	0	0	0	0	0	0	0	0	0	0	1	0	0	0	0	IPR016181,IPR016181,IPR016181,IPR016181,IPR016181,IPR016181,IPR016181,IPR016181,IPR016181,IPR016181,IPR016181,IPR016181,	Acyl-CoA N-acyltransferase,Acyl-CoA N-acyltransferase,Acyl-CoA N-acyltransferase,Acyl-CoA N-acyltransferase,Acyl-CoA N-acyltransferase,Acyl-CoA N-acyltransferase,Acyl-CoA N-acyltransferase,Acyl-CoA N-acyltransferase,Acyl-CoA N-acyltransferase,Acyl-CoA N-acyltransferase,Acyl-CoA N-acyltransferase,Acyl-CoA N-acyltransferase,	Mp1g10060	MpHAT1	Chromo domain-like,Acyl-CoA N-acyltransferases (Nat)	PF11717|PF01853|PF17772	RNA binding activity-knot of a chromodomain|MOZ/SAS family|MYST family zinc finger domain	IPR036388,IPR002717,IPR016197,IPR000953,IPR025995,IPR040706,IPR016181	Winged helix-like DNA-binding domain superfamily|Histone acetyltransferase domain, MYST-type|Chromo-like domain superfamily|Chromo/chromo shadow domain|-|RNA binding activity-knot of a chromodomain|MYST, zinc finger domain|Acyl-CoA N-acyltransferase	GO:0004402,GO:0016573,GO:0006355	histone acetyltransferase activity|histone acetylation|regulation of transcription, DNA-templated
0	0	0	0	0	0	0	0	0	0	0	0	0	0	0	0	0	0	0	0	0	0	0	0	1	0	0	0	0			Mp1g21800			PF04844	Transcriptional repressor, ovate	IPR006458,IPR038933	Ovate protein family, C-terminal|-|Ovate protein family	GO:0045892	negative regulation of transcription, DNA-templated
0	0	0	0	0	0	0	0	0	0	0	0	0	0	0	0	0	0	0	0	0	0	0	0	1	0	0	0	0	IPR035979,IPR000504,IPR012677,IPR035979,IPR000504,IPR012677,IPR035979,IPR000504,IPR012677,IPR035979,IPR000504,IPR012677,IPR035979,IPR000504,IPR012677	R-binding domain superfamily,R recognition motif domain,Nucleotide-binding alpha-beta plait domain superfamily,R-binding domain superfamily,R recognition motif domain,Nucleotide-binding alpha-beta plait domain superfamily,R-binding domain superfamily,R recognition motif domain,Nucleotide-binding alpha-beta plait domain superfamily,R-binding domain superfamily,R recognition motif domain,Nucleotide-binding alpha-beta plait domain superfamily,R-binding domain superfamily,R recognition motif domain,Nucleotide-binding alpha-beta plait domain superfamily	Mp1g04100		RNA-binding domain, RBD	PF04059|PF00076	RNA recognition motif 2|RNA recognition motif. (a.k.a. RRM, RBD, or RNP domain)	IPR035979,IPR007201,IPR000504,IPR034458,IPR012677	-|RNA-binding domain superfamily|Mei2-like, C-terminal RNA recognition motif|RNA recognition motif domain|Terminal EAR1-like, RNA recognition motif 3|Nucleotide-binding alpha-beta plait domain superfamily	GO:0003676	nucleic acid binding
0	0	0	0	0	0	0	0	0	0	0	0	0	0	0	0	0	0	0	0	0	0	0	0	1	0	0	0	0	IPR035979,IPR000504,IPR012677,IPR035979,IPR000504,IPR012677,IPR035979,IPR000504,IPR012677,IPR035979,IPR000504,IPR012677,IPR035979,IPR000504,IPR012677,IPR035979,IPR000504,IPR012677,IPR035979,IPR000504,IPR012677,	R-binding domain superfamily,R recognition motif domain,Nucleotide-binding alpha-beta plait domain superfamily,R-binding domain superfamily,R recognition motif domain,Nucleotide-binding alpha-beta plait domain superfamily,R-binding domain superfamily,R recognition motif domain,Nucleotide-binding alpha-beta plait domain superfamily,R-binding domain superfamily,R recognition motif domain,Nucleotide-binding alpha-beta plait domain superfamily,R-binding domain superfamily,R recognition motif domain,Nucleotide-binding alpha-beta plait domain superfamily,R-binding domain superfamily,R recognition motif domain,Nucleotide-binding alpha-beta plait domain superfamily,R-binding domain superfamily,R recognition motif domain,Nucleotide-binding alpha-beta plait domain superfamily,	Mp6g18910		RNA-binding domain, RBD	PF00076	RNA recognition motif. (a.k.a. RRM, RBD, or RNP domain)	IPR000504,IPR035979,IPR012677,IPR006529	-|RNA recognition motif domain|RNA-binding domain superfamily|Nucleotide-binding alpha-beta plait domain superfamily|U2 snRNP auxilliary factor, large subunit, splicing factor	GO:0003723,GO:0003676,GO:0006397,GO:0005634	RNA binding|nucleic acid binding|mRNA processing|nucleus
0	0	0	0	0	0	0	0	0	0	0	0	0	0	0	0	0	0	0	0	0	0	0	0	1	0	0	0	0			Mp4g22210		""""""""""""""""Winged helix"""""""""""""""" DNA-binding domain	PF05158	RNA polymerase Rpc34 subunit	IPR036388,IPR007832,IPR036390,IPR016049	Winged helix-like DNA-binding domain superfamily|RNA polymerase Rpc34|Winged helix DNA-binding domain superfamily|RNA polymerase Rpc34-like	GO:0005666,GO:0006383	RNA polymerase III complex|transcription by RNA polymerase III
0	0	0	0	0	0	0	0	0	0	0	0	0	0	0	0	0	0	0	0	0	0	0	0	1	0	0	0	0	IPR027417,IPR027417,IPR027417,IPR027417,IPR027417,IPR027417,IPR027417,	P-loop containing nucleoside triphosphate hydrolase,P-loop containing nucleoside triphosphate hydrolase,P-loop containing nucleoside triphosphate hydrolase,P-loop containing nucleoside triphosphate hydrolase,P-loop containing nucleoside triphosphate hydrolase,P-loop containing nucleoside triphosphate hydrolase,P-loop containing nucleoside triphosphate hydrolase,	Mp3g08320		RecA protein, C-terminal domain,P-loop containing nucleoside triphosphate hydrolases	PF00154	recA bacterial DNA recombination protein	IPR003593,IPR020587,IPR020588,IPR013765,IPR023400,IPR020584,IPR027417	AAA+ ATPase domain|DNA recombination and repair protein RecA, monomer-monomer interface|DNA recombination and repair protein RecA-like, ATP-binding domain|-|DNA recombination and repair protein RecA|DNA recombination and repair protein RecA, C-terminal|DNA recombination/repair protein RecA, conserved site|P-loop containing nucleoside triphosphate hydrolase	GO:0006281,GO:0006259,GO:0008094,GO:0003677,GO:0003697,GO:0005524	DNA repair|DNA metabolic process|DNA-dependent ATPase activity|DNA binding|single-stranded DNA binding|ATP binding
0	0	0	0	0	0	0	0	0	0	0	0	0	0	0	0	0	0	0	0	0	0	0	0	1	0	0	0	0	IPR015915,IPR015915,IPR015915,IPR015915,IPR015915,IPR015915,IPR015915,IPR015915,	Kelch-type beta propeller,Kelch-type beta propeller,Kelch-type beta propeller,Kelch-type beta propeller,Kelch-type beta propeller,Kelch-type beta propeller,Kelch-type beta propeller,Kelch-type beta propeller,	Mp3g06460		F-box domain,Kelch motif	PF00646	F-box domain	IPR001810,IPR036047,IPR015915	F-box domain|F-box-like domain superfamily|-|Kelch-type beta propeller	GO:0005515	protein binding
0	0	0	0	0	0	0	0	0	0	0	0	0	0	0	0	0	0	0	0	0	0	0	0	1	0	0	0	0			Mp4g02540			PF03839	Translocation protein Sec62	IPR004728	-|Translocation protein Sec62	GO:0030176,GO:0015031	integral component of endoplasmic reticulum membrane|protein transport
0	0	0	0	0	0	0	0	0	0	0	0	0	0	0	0	0	0	0	0	0	0	0	0	1	0	0	0	0	IPR015915,IPR015915,IPR015915,	Kelch-type beta propeller,Kelch-type beta propeller,Kelch-type beta propeller,	Mp1g22040		Kelch motif	PF13418|PF13422	Galactose oxidase, central domain|Domain of unknown function (DUF4110)	IPR015915,IPR025183	-|Kelch-type beta propeller|Domain of unknown function DUF4110	GO:0005515	protein binding
0	0	0	0	0	0	0	0	0	0	0	0	0	0	0	0	0	0	0	0	0	0	0	0	1	0	0	0	0			Mp2g03070						-
0	0	0	0	0	0	0	0	0	0	0	0	0	0	0	0	0	0	0	0	0	0	0	0	1	0	0	0	0			Mp3g19900		Rhodanese/Cell cycle control phosphatase	PF17773|PF12368|PF00581	UPF0176 acylphosphatase like domain|Rhodanase C-terminal|Rhodanese-like domain	IPR040503,IPR022111,IPR036873,IPR001763	tRNA uridine(34) hydroxylase, N-terminal|-|Rhodanase, C-terminal|Rhodanese-like domain superfamily|Rhodanese-like domain
0	0	0	0	0	0	0	0	0	0	0	0	0	0	0	0	0	0	0	0	0	0	0	0	1	0	0	0	0			Mp5g17660			PF05186	Dpy-30 motif	IPR007858	-|Dpy-30 motif
0	0	0	0	0	0	0	0	0	0	0	0	0	0	0	0	0	0	0	0	0	0	0	0	1	0	0	0	0	IPR036291,IPR036291,IPR036291,IPR036291,IPR036291,IPR036291,IPR036291,IPR036291,IPR036291,IPR036291,IPR036291,IPR036291,IPR036291,	D(P)-binding domain superfamily,D(P)-binding domain superfamily,D(P)-binding domain superfamily,D(P)-binding domain superfamily,D(P)-binding domain superfamily,D(P)-binding domain superfamily,D(P)-binding domain superfamily,D(P)-binding domain superfamily,D(P)-binding domain superfamily,D(P)-binding domain superfamily,D(P)-binding domain superfamily,D(P)-binding domain superfamily,D(P)-binding domain superfamily,	Mp1g19420		ARM repeat	PF07540|PF03914	Nucleolar complex-associated protein|CBF/Mak21 family	IPR011501,IPR011989,IPR016903,IPR005612,IPR016024	-|Nucleolar complex-associated protein 3, N-terminal|Armadillo-like helical|Nucleolar complex-associated protein 3|CCAAT-binding factor|Armadillo-type fold
0	0	0	0	0	0	0	0	0	0	0	0	0	0	0	0	0	0	0	0	0	0	0	0	1	0	0	0	0			Mp1g10030	MpSPL2	SBT domain	PF03110	SBP domain	IPR004333,IPR044817,IPR036893	SBP domain|-|Squamosa promoter-binding-like protein|SBP domain superfamily	GO:0005634,GO:0003677	nucleus|DNA binding
0	0	0	0	0	0	0	0	0	0	0	0	0	0	0	0	0	0	0	0	0	0	0	0	1	0	0	0	0			Mp3g01510			PF09743	E3 UFM1-protein ligase 1	IPR018611	-|E3 UFM1-protein ligase 1	GO:0071569,GO:0061666	protein ufmylation|UFM1 ligase activity
0	0	0	0	0	0	0	0	0	0	0	0	0	0	0	0	0	0	0	0	0	0	0	0	1	0	0	0	0	IPR017441,IPR008271,IPR017441,IPR008271,IPR017441,IPR008271,IPR017441,IPR008271,IPR017441,IPR008271,IPR017441,IPR008271,IPR017441,IPR008271,IPR017441,IPR008271,IPR017441,IPR008271,IPR017441,IPR008271,IPR017441,IPR008271,IPR017441,IPR008271,IPR017441,IPR008271,IPR017441,IPR008271,IPR017441,IPR008271,IPR017441,IPR008271,IPR017441,IPR008271,IPR017441,IPR008271,IPR017441,IPR008271,IPR017441,IPR008271,IPR017441,IPR008271,IPR017441,IPR008271,IPR017441,IPR008271,IPR017441,IPR008271,	Protein kinase, ATP binding site,Serine/threonine-protein kinase, active site,Protein kinase, ATP binding site,Serine/threonine-protein kinase, active site,Protein kinase, ATP binding site,Serine/threonine-protein kinase, active site,Protein kinase, ATP binding site,Serine/threonine-protein kinase, active site,Protein kinase, ATP binding site,Serine/threonine-protein kinase, active site,Protein kinase, ATP binding site,Serine/threonine-protein kinase, active site,Protein kinase, ATP binding site,Serine/threonine-protein kinase, active site,Protein kinase, ATP binding site,Serine/threonine-protein kinase, active site,Protein kinase, ATP binding site,Serine/threonine-protein kinase, active site,Protein kinase, ATP binding site,Serine/threonine-protein kinase, active site,Protein kinase, ATP binding site,Serine/threonine-protein kinase, active site,Protein kinase, ATP binding site,Serine/threonine-protein kinase, active site,Protein kinase, ATP binding site,Serine/threonine-protein kinase, active site,Protein kinase, ATP binding site,Serine/threonine-protein kinase, active site,Protein kinase, ATP binding site,Serine/threonine-protein kinase, active site,Protein kinase, ATP binding site,Serine/threonine-protein kinase, active site,Protein kinase, ATP binding site,Serine/threonine-protein kinase, active site,Protein kinase, ATP binding site,Serine/threonine-protein kinase, active site,Protein kinase, ATP binding site,Serine/threonine-protein kinase, active site,Protein kinase, ATP binding site,Serine/threonine-protein kinase, active site,Protein kinase, ATP binding site,Serine/threonine-protein kinase, active site,Protein kinase, ATP binding site,Serine/threonine-protein kinase, active site,Protein kinase, ATP binding site,Serine/threonine-protein kinase, active site,Protein kinase, ATP binding site,Serine/threonine-protein kinase, active site,	Mp7g15980		L domain-like,Protein kinase-like (PK-like)	PF07714|PF00560|PF08263	Protein tyrosine and serine/threonine kinase|Leucine Rich Repeat|Leucine rich repeat N-terminal domain	IPR000719,IPR017441,IPR032675,IPR001245,IPR008271,IPR001611,IPR011009,IPR013210	-|Protein kinase domain|Protein kinase, ATP binding site|Leucine-rich repeat domain superfamily|Serine-threonine/tyrosine-protein kinase, catalytic domain|Serine/threonine-protein kinase, active site|Leucine-rich repeat|Protein kinase-like domain superfam	GO:0005524,GO:0006468,GO:0005515,GO:0004672	ATP binding|protein phosphorylation|protein binding|protein kinase activity
0	0	0	0	0	0	0	0	0	0	0	0	0	0	0	0	0	0	0	0	0	0	0	0	1	0	0	0	0			Mp6g18530			PF03635	Vacuolar protein sorting-associated protein 35	IPR029705	-|VPS35 endosomal protein sorting factor-like	GO:0032456	endocytic recycling
0	0	0	0	0	0	0	0	0	0	0	0	0	0	0	0	0	0	0	0	0	0	0	0	1	0	0	0	0			Mp2g04260		Staphylococcal nuclease,Tudor/PWWP/MBT	PF00567|PF00565	Tudor domain|Staphylococcal nuclease homologue	IPR002999,IPR016071,IPR035437,IPR016685	Tudor domain|Staphylococcal nuclease (SNase-like), OB-fold|-|SNase-like, OB-fold superfamily|RNA-induced silencing complex, nuclease component Tudor-SN	GO:0031047,GO:0016442	gene silencing by RNA|RISC complex
0	0	0	0	0	0	0	0	0	0	0	0	0	0	0	0	0	0	0	0	0	0	0	0	1	0	0	0	0			Mp1g06620			PF03914	CBF/Mak21 family	IPR005612,IPR027193	-|CCAAT-binding factor|Nucleolar complex protein 4	GO:0042254	ribosome biogenesis
-1	0	0	0	0	0	0	0	0	0	0	0	0	0	0	0	0	0	0	0	0	0	0	0	1	0	0	0	0			Mp2g22050						-
-1	0	0	0	0	0	0	0	0	0	0	0	0	0	0	0	0	0	0	0	0	0	0	0	1	0	0	0	0			Mp3g23650		Cupredoxins	PF02298	Plastocyanin-like domain	IPR003245,IPR028871,IPR008972,IPR039391	-|Phytocyanin domain|Blue (type 1) copper protein, binding site|Cupredoxin|Phytocyanin	GO:0009055	electron transfer activity
0	0	0	0	0	0	0	0	0	0	0	0	0	0	0	-1	0	0	0	0	0	0	0	0	1	0	0	0	0	IPR012341,IPR012341	Six-hairpin glycosidase-like superfamily,Six-hairpin glycosidase-like superfamily	Mp2g24820		Seven-hairpin glycosidases	PF01532	Glycosyl hydrolase family 47	IPR044674,IPR001382,IPR036026,IPR012341	ER degradation-enhancing alpha-mannosidase-like protein 1/2/3|-|Glycoside hydrolase family 47|Seven-hairpin glycosidases|Six-hairpin glycosidase-like superfamily	GO:1904380,GO:0004571,GO:0016020,GO:0005975,GO:1904382,GO:0005509	endoplasmic reticulum mannose trimming|mannosyl-oligosaccharide 1,2-alpha-mannosidase activity|membrane|carbohydrate metabolic process|mannose trimming involved in glycoprotein ERAD pathway|calcium ion binding
0	1	1	0	0	0	0	0	0	0	0	0	0	0	0	0	0	0	0	0	0	0	0	1	1	1	1	0	0			Mp5g11280						-
0	1	1	0	0	0	0	0	0	0	0	0	0	0	0	0	0	0	0	0	0	0	0	1	1	1	1	0	0	IPR029045,IPR001753	ClpP/crotonase-like domain superfamily,Enoyl-CoA hydratase/isomerase	Mp6g09380		ClpP/crotonase	PF00378	Enoyl-CoA hydratase/isomerase	IPR001753,IPR029045	Enoyl-CoA hydratase/isomerase|-|ClpP/crotonase-like domain superfamily	GO:0003824	catalytic activity
0	0	1	0	0	0	0	0	0	0	0	0	0	0	0	0	0	0	0	0	0	0	0	1	1	1	1	0	0			Mp5g11270						-
0	0	1	0	0	0	0	0	0	0	0	0	0	0	0	0	0	0	0	0	0	0	0	1	1	1	0	0	0			Mp1g28440	MpMATE1		PF01554	MatE	IPR002528	Multi antimicrobial extrusion protein|-	GO:0042910,GO:0015297,GO:0016020,GO:0055085	xenobiotic transmembrane transporter activity|antiporter activity|membrane|transmembrane transport
0	0	1	0	0	0	0	0	0	0	0	0	0	0	0	0	0	0	0	0	0	0	0	1	1	1	0	0	0			Mp1g27960	MpSAUR10		PF02519	Auxin responsive protein	IPR003676	-|Small auxin-up RNA	GO:0009733	response to auxin
0	0	1	0	0	0	0	0	0	0	0	0	0	0	0	0	0	0	0	0	0	0	0	1	1	0	0	0	0	IPR000644,IPR000644	CBS domain,CBS domain	Mp3g00900		CBS-domain pair	PF00571	CBS domain	IPR000644	-|CBS domain
-1	0	1	0	0	0	0	0	0	0	0	0	0	0	0	0	0	0	0	0	0	0	0	1	1	1	0	0	0	IPR011006,IPR036890,IPR003594,IPR003661,IPR001789,IPR011006,IPR036890,IPR003594,IPR003661,IPR001789,IPR011006,IPR036890,IPR003594,IPR003661,IPR001789,IPR011006,IPR036890,IPR003594,IPR003661,IPR001789,IPR011006,IPR036890,IPR003594,IPR003661,IPR001789,IPR011006,IPR036890,IPR003594,IPR003661,IPR001789,IPR011006,IPR036890,IPR003594,IPR003661,IPR001789,IPR011006,IPR036890,IPR003594,IPR003661,IPR001789,IPR011006,IPR036890,IPR003594,IPR003661,IPR001789,	CheY-like superfamily,Histidine kinase/HSP90-like ATPase superfamily,Histidine kinase/HSP90-like ATPase,Signal transduction histidine kinase, dimerisation/phosphoacceptor domain,Signal transduction response regulator, receiver domain,CheY-like superfamily,Histidine kinase/HSP90-like ATPase superfamily,Histidine kinase/HSP90-like ATPase,Signal transduction histidine kinase, dimerisation/phosphoacceptor domain,Signal transduction response regulator, receiver domain,CheY-like superfamily,Histidine kinase/HSP90-like ATPase superfamily,Histidine kinase/HSP90-like ATPase,Signal transduction histidine kinase, dimerisation/phosphoacceptor domain,Signal transduction response regulator, receiver domain,CheY-like superfamily,Histidine kinase/HSP90-like ATPase superfamily,Histidine kinase/HSP90-like ATPase,Signal transduction histidine kinase, dimerisation/phosphoacceptor domain,Signal transduction response regulator, receiver domain,CheY-like superfamily,Histidine kinase/HSP90-like ATPase superfamily,Histidine kinase/HSP90-like ATPase,Signal transduction histidine kinase, dimerisation/phosphoacceptor domain,Signal transduction response regulator, receiver domain,CheY-like superfamily,Histidine kinase/HSP90-like ATPase superfamily,Histidine kinase/HSP90-like ATPase,Signal transduction histidine kinase, dimerisation/phosphoacceptor domain,Signal transduction response regulator, receiver domain,CheY-like superfamily,Histidine kinase/HSP90-like ATPase superfamily,Histidine kinase/HSP90-like ATPase,Signal transduction histidine kinase, dimerisation/phosphoacceptor domain,Signal transduction response regulator, receiver domain,CheY-like superfamily,Histidine kinase/HSP90-like ATPase superfamily,Histidine kinase/HSP90-like ATPase,Signal transduction histidine kinase, dimerisation/phosphoacceptor domain,Signal transduction response regulator, receiver domain,CheY-like superfamily,Histidine kinase/HSP90-like ATPase superfamily,Histidine kinase/HSP90-like ATPase,Signal transduction histidine kinase, dimerisation/phosphoacceptor domain,Signal transduction response regulator, receiver domain,	Mp6g00310	MpCHK2	CheY-like,Homodimeric domain of signal transducing histidine kinase,ATPase domain of HSP90 chaperone/DNA topoisomerase II/histidine kinase	PF03924|PF02518|PF00512|PF00072	CHASE domain|Histidine kinase-, DNA gyrase B-, and HSP90-like ATPase|His Kinase A (phospho-acceptor) domain|Response regulator receiver domain	IPR042240,IPR003594,IPR005467,IPR036890,IPR006189,IPR004358,IPR036097,IPR003661,IPR011006,IPR001789	CHASE domain superfamily|Histidine kinase/HSP90-like ATPase|-|Histidine kinase domain|Histidine kinase/HSP90-like ATPase superfamily|CHASE domain|Signal transduction histidine kinase-related protein, C-terminal|Signal transduction histidine kinase, dimerisation/phosphoacceptor domain superfamily|Signal transduction histidine kinase, dimerisation/phosphoacceptor domain|CheY-like superfamily|Signal transduction response regulator, receiver domain	GO:0000160,GO:0007165,GO:0016772,GO:0016310,GO:0000155	phosphorelay signal transduction system|signal transduction|transferase activity, transferring phosphorus-containing groups|phosphorylation|phosphorelay sensor kinase activity
0	0	1	0	0	0	0	0	0	0	0	0	0	0	0	0	0	0	0	0	0	0	0	1	1	1	0	1	1	IPR043129,IPR043129,IPR043129,IPR043129,IPR043129,IPR043129,IPR043129,	ATPase, nucleotide binding domain,ATPase, nucleotide binding domain,ATPase, nucleotide binding domain,ATPase, nucleotide binding domain,ATPase, nucleotide binding domain,ATPase, nucleotide binding domain,ATPase, nucleotide binding domain,	Mp6g14980		Actin-like ATPase domain	PF03727|PF00349	Hexokinase	IPR043129,IPR019807,IPR001312,IPR022673,IPR022672	-|ATPase, nucleotide binding domain|Hexokinase, binding site|Hexokinase|Hexokinase, C-terminal|Hexokinase, N-terminal	GO:0005536,GO:0004396,GO:0005975,GO:0006096,GO:0001678,GO:0005524,GO:0016773	glucose binding|hexokinase activity|carbohydrate metabolic process|glycolytic process|cellular glucose homeostasis|ATP binding|phosphotransferase activity, alcohol group as acceptor
0	0	1	0	0	0	0	0	0	0	0	0	0	0	0	0	0	0	0	0	0	0	0	1	1	1	0	0	1			Mp8g14660			PF02862	DDHD domain	IPR004177	-|DDHD domain	GO:0046872	metal ion binding
0	0	0	0	0	0	0	0	0	0	0	0	0	0	0	0	0	0	0	0	0	0	0	1	1	1	0	0	1			Mp7g05680						-
0	0	0	0	0	0	0	0	0	0	0	0	0	0	0	0	0	0	0	0	0	0	0	1	1	1	0	0	1			Mp7g16120		Hect, E3 ligase catalytic domain	PF00632	HECT-domain (ubiquitin-transferase)	IPR000569,IPR035983	-|HECT domain|HECT, E3 ligase catalytic domain	GO:0004842	ubiquitin-protein transferase activity
0	0	0	0	0	0	0	0	0	0	0	0	0	0	0	0	0	0	0	0	0	0	0	1	1	1	0	0	1	IPR000313,IPR000313,IPR000313	PWWP domain,PWWP domain,PWWP domain	Mp4g10030	MpPWWP2	Tudor/PWWP/MBT	PF00855	PWWP domain	IPR000313	-|PWWP domain
0	0	1	0	0	0	0	0	0	0	0	0	0	0	0	0	0	0	0	0	0	0	0	0	1	1	0	0	1			Mp7g19080			PF03124|PF03105	EXS family|SPX domain	IPR004342,IPR004331	-|EXS, C-terminal|SPX domain	GO:0016021	integral component of membrane
0	0	1	0	0	0	0	0	0	0	0	0	0	0	0	0	0	0	0	0	0	0	0	0	1	1	0	0	1	IPR020422,IPR020422,IPR020422,IPR020422,IPR020422	Dual specificity protein phosphatase domain,Dual specificity protein phosphatase domain,Dual specificity protein phosphatase domain,Dual specificity protein phosphatase domain,Dual specificity protein phosphatase domain	Mp1g16230	MpIBR5	(Phosphotyrosine protein) phosphatases II	PF00782	Dual specificity phosphatase, catalytic domain	IPR000387,IPR020422,IPR044212,IPR016130,IPR029021	Tyrosine specific protein phosphatases domain|Dual specificity protein phosphatase domain|-|Protein-tyrosine-phosphatase IBR5-like|Protein-tyrosine phosphatase, active site|Protein-tyrosine phosphatase-like	GO:0043407,GO:0009734,GO:0016791,GO:0016311,GO:0033549,GO:0009738,GO:0004725,GO:0006470,GO:0008138	negative regulation of MAP kinase activity|auxin-activated signaling pathway|phosphatase activity|dephosphorylation|MAP kinase phosphatase activity|abscisic acid-activated signaling pathway|protein tyrosine phosphatase activity|protein dephosphorylation|protein tyrosine/serine/threonine phosphatase activity
0	0	1	0	0	0	0	0	0	0	0	0	0	0	0	0	0	0	0	0	0	0	0	0	1	1	0	0	0			Mp7g13630			PF12056	Protein of unknown function (DUF3537)	IPR021924	-|Protein of unknown function DUF3537
0	0	1	0	0	0	0	0	0	0	0	0	0	0	0	0	0	0	0	0	0	0	0	0	1	1	0	0	0			Mp1g13580		EF-hand			IPR002048,IPR011992,IPR018247	EF-hand domain|-|EF-hand domain pair|EF-Hand 1, calcium-binding site	GO:0005509	calcium ion binding
0	0	1	0	0	0	0	-1	0	0	0	0	0	0	0	0	0	0	0	0	0	0	-1	0	1	1	0	0	0			Mp5g03560	MpGID1L8	alpha/beta-Hydrolases	PF07859	alpha/beta hydrolase fold	IPR033140,IPR029058,IPR013094	Lipase, GDXG, putative serine active site|-|Alpha/Beta hydrolase fold|Alpha/beta hydrolase fold-3	GO:0016787	hydrolase activity
-1	0	0	0	0	0	0	0	0	0	0	0	0	0	0	0	0	0	0	0	0	0	0	1	1	1	1	1	0	IPR017441,IPR008271,IPR017441,IPR008271,IPR017441,IPR008271,IPR017441,IPR008271,IPR017441,IPR008271	Protein kinase, ATP binding site,Serine/threonine-protein kinase, active site,Protein kinase, ATP binding site,Serine/threonine-protein kinase, active site,Protein kinase, ATP binding site,Serine/threonine-protein kinase, active site,Protein kinase, ATP binding site,Serine/threonine-protein kinase, active site,Protein kinase, ATP binding site,Serine/threonine-protein kinase, active site	Mp4g02680	MpRLK-Pelle_URK-1	Protein kinase-like (PK-like)	PF00069	Protein kinase domain	IPR017441,IPR000719,IPR011009,IPR008271	-|Protein kinase, ATP binding site|Protein kinase domain|Protein kinase-like domain superfamily|Serine/threonine-protein kinase, active site	GO:0005524,GO:0006468,GO:0004672	ATP binding|protein phosphorylation|protein kinase activity
-1	-1	0	0	0	0	0	0	0	0	0	0	0	0	0	0	0	0	0	0	0	0	0	1	1	1	1	1	0			Mp3g02190		Tubby C-terminal domain-like	PF01167	Tub family	IPR000007,IPR025659	Tubby, C-terminal|-|Tubby-like, C-terminal
-1	-1	0	0	0	0	0	0	0	0	0	0	0	0	0	0	0	0	0	0	0	0	0	0	1	1	1	1	0			Mp3g13760	MpCE13.1		PF03283	Pectinacetylesterase	IPR004963	Pectinacetylesterase/NOTUM|-	GO:0016787	hydrolase activity
-1	-1	0	0	0	0	0	0	0	0	0	0	0	0	0	0	0	0	0	0	0	0	0	1	1	1	1	0	0			Mp5g23000			PF11264	Thylakoid formation protein	IPR017499	-|Protein Thf1	GO:0010207,GO:0015979	photosystem II assembly|photosynthesis
-1	-1	-1	-1	0	0	0	0	0	0	0	0	0	0	0	0	0	0	0	0	0	0	0	0	1	1	1	1	0			Mp2g18670						-
-1	0	0	0	0	0	0	0	0	0	0	0	0	0	0	0	0	0	-1	0	0	0	0	1	1	1	1	0	0			Mp5g13170			PF01169	Uncharacterized protein family UPF0016	IPR001727	-|Gdt1 family
0	0	0	0	0	0	0	0	0	0	0	0	0	0	0	0	0	0	-1	0	0	0	0	0	1	1	1	0	0			Mp7g15560		Frataxin/Nqo15-like	PF01491	Frataxin-like domain	IPR036524,IPR002908,IPR017789,IPR020895	Frataxin/CyaY superfamily|Frataxin/CyaY|Frataxin|Frataxin conserved site	GO:0016226,GO:0008199,GO:0004322,GO:0005739	iron-sulfur cluster assembly|ferric iron binding|ferroxidase activity|mitochondrion
-1	0	0	0	0	0	0	0	0	0	0	0	0	0	0	0	0	0	-1	0	0	0	-1	0	1	1	1	1	0	IPR036291,IPR036291,IPR036291,IPR036291,	D(P)-binding domain superfamily,D(P)-binding domain superfamily,D(P)-binding domain superfamily,D(P)-binding domain superfamily,	Mp2g05680	MpDFR-like5	NAD(P)-binding Rossmann-fold domains	PF01370	NAD dependent epimerase/dehydratase family	IPR036291,IPR001509	-|NAD(P)-binding domain superfamily|NAD-dependent epimerase/dehydratase	GO:0003824	catalytic activity
-1	0	0	0	0	0	0	0	0	0	0	0	0	0	0	0	0	0	-1	0	0	1	0	0	1	1	0	0	0			Mp5g06240		S-adenosyl-L-methionine-dependent methyltransferases	PF01209	ubiE/COQ5 methyltransferase family	IPR004033,IPR023576,IPR029063	UbiE/COQ5 methyltransferase|-|UbiE/COQ5 methyltransferase, conserved site|S-adenosyl-L-methionine-dependent methyltransferase	GO:0052624,GO:0042372,GO:0008168	2-phytyl-1,4-naphthoquinone methyltransferase activity|phylloquinone biosynthetic process|methyltransferase activity
-1	-1	0	0	0	0	0	0	0	0	0	0	0	0	0	0	0	0	-1	0	0	0	0	0	1	1	0	0	1	IPR002052,IPR002052,IPR002052,IPR002052	D methylase, N-6 adenine-specific, conserved site,D methylase, N-6 adenine-specific, conserved site,D methylase, N-6 adenine-specific, conserved site,D methylase, N-6 adenine-specific, conserved site	Mp3g02570		S-adenosyl-L-methionine-dependent methyltransferases	PF01170	Putative RNA methylase family UPF0020	IPR000241,IPR029063	-|Putative RNA methylase domain|S-adenosyl-L-methionine-dependent methyltransferase
0	0	0	0	0	0	0	0	0	0	0	0	0	0	0	0	0	0	0	0	0	0	0	0	0	1	1	1	1	IPR001849,IPR011993	Pleckstrin homology domain,PH-like domain superfamily	Mp8g15240		PH domain-like,Oxysterol-binding protein-like	PF01237|PF00169	Oxysterol-binding protein|PH domain	IPR000648,IPR001849,IPR011993,IPR037239	-|Oxysterol-binding protein|Pleckstrin homology domain|PH-like domain superfamily|Oxysterol-binding protein superfamily	GO:0008289	lipid binding
0	0	0	0	0	0	0	0	0	0	0	0	0	0	0	0	0	0	0	0	0	0	0	0	0	1	1	1	1			Mp1g25700		Glucocorticoid receptor-like (DNA-binding domain)	PF01246	Ribosomal protein L24e	IPR011017,IPR023442,IPR000988,IPR038630	-|TRASH domain|Ribosomal protein L24e, conserved site|Ribosomal protein L24e-related|Ribosomal protein L24e/L24 superfamily
0	0	0	0	0	0	0	0	0	0	0	0	0	0	0	-1	0	0	0	0	0	0	0	0	0	1	1	1	1	IPR036291,IPR036291,	D(P)-binding domain superfamily,D(P)-binding domain superfamily,	Mp4g07280		NAD(P)-binding Rossmann-fold domains	PF00106	short chain dehydrogenase	IPR002347,IPR036291	-|Short-chain dehydrogenase/reductase SDR|NAD(P)-binding domain superfamily	GO:0016491	oxidoreductase activity
0	0	0	0	0	0	0	0	0	0	0	0	0	0	0	0	0	0	0	0	0	0	0	0	1	1	1	0	1			Mp7g08440						-
0	0	0	0	0	0	0	0	0	0	0	0	0	0	0	0	0	0	0	0	0	0	0	0	1	1	1	0	1	IPR013083,IPR001841,IPR013083,IPR001841,IPR013083,IPR001841,IPR013083,IPR001841,IPR013083,IPR001841,IPR013083,IPR001841	Zinc finger, RING/FYVE/PHD-type,Zinc finger, RING-type,Zinc finger, RING/FYVE/PHD-type,Zinc finger, RING-type,Zinc finger, RING/FYVE/PHD-type,Zinc finger, RING-type,Zinc finger, RING/FYVE/PHD-type,Zinc finger, RING-type,Zinc finger, RING/FYVE/PHD-type,Zinc finger, RING-type,Zinc finger, RING/FYVE/PHD-type,Zinc finger, RING-type	Mp2g21900		UBC-like,RING/U-box	PF05773	RWD domain	IPR001841,IPR039133,IPR006575,IPR016135,IPR013083	-|Zinc finger, RING-type|E3 ubiquitin-protein ligase RNF25|RWD domain|Ubiquitin-conjugating enzyme/RWD-like|Zinc finger, RING/FYVE/PHD-type	GO:0061630,GO:0005515	ubiquitin protein ligase activity|protein binding
0	0	0	0	0	0	0	0	0	0	0	0	0	0	0	0	0	0	0	0	0	0	0	0	0	1	1	0	1			Mp7g12920	MpGID1L3	alpha/beta-Hydrolases	PF07859	alpha/beta hydrolase fold	IPR029058,IPR013094	-|Alpha/Beta hydrolase fold|Alpha/beta hydrolase fold-3	GO:0016787	hydrolase activity
0	0	0	0	0	0	0	0	0	0	0	0	0	0	0	0	0	0	0	0	0	0	0	0	0	1	1	0	1	IPR036291,IPR036291,	D(P)-binding domain superfamily,D(P)-binding domain superfamily,	Mp2g22600	MpDFR-like8	NAD(P)-binding Rossmann-fold domains	PF01370	NAD dependent epimerase/dehydratase family	IPR001509,IPR036291	NAD-dependent epimerase/dehydratase|-|NAD(P)-binding domain superfamily	GO:0003824	catalytic activity
0	0	0	0	0	0	0	0	0	0	0	0	0	0	0	0	0	0	0	0	0	0	0	0	0	1	1	0	1			Mp1g13370		Fe-S cluster assembly (FSCA) domain-like	PF01106	NifU-like domain	IPR034904,IPR001075	Fe-S cluster assembly domain superfamily|-|NIF system FeS cluster assembly, NifU, C-terminal	GO:0005506,GO:0051536,GO:0016226	iron ion binding|iron-sulfur cluster binding|iron-sulfur cluster assembly
0	0	0	0	0	0	0	0	0	0	0	0	0	0	0	0	0	0	0	0	0	0	0	0	0	1	1	0	1			Mp2g08040		ISP transmembrane anchor,ISP domain	PF00355|PF02921	Rieske [2Fe-2S] domain|Ubiquinol cytochrome reductase transmembrane region	IPR017941,IPR036922,IPR005805,IPR004192,IPR006317,IPR014349	Rieske [2Fe-2S] iron-sulphur domain|Rieske [2Fe-2S] iron-sulphur domain superfamily|-|Rieske iron-sulphur protein, C-terminal|Cytochrome b-c1 complex subunit Rieske, transmembrane domain|Ubiquinol-cytochrome c reductase, iron-sulphur subunit|Rieske iron-sulphur protein	GO:0016020,GO:0051537,GO:0008121	membrane|2 iron, 2 sulfur cluster binding|ubiquinol-cytochrome-c reductase activity
0	0	0	0	0	0	0	0	0	0	0	0	0	0	0	0	0	0	0	0	0	0	0	0	0	1	1	0	1			Mp1g28560			PF05648	Peroxisomal biogenesis factor 11 (PEX11)	IPR008733	-|Peroxisomal biogenesis factor 11	GO:0016559,GO:0005779	peroxisome fission|integral component of peroxisomal membrane
0	0	0	0	0	0	0	0	0	0	0	0	0	0	0	0	0	0	-1	0	0	0	0	0	0	1	1	0	1			Mp6g14250			PF11891	Protein RETICULATA-related	IPR021825	Protein RETICULATA-related|-
0	0	0	0	0	0	0	0	0	0	0	0	0	0	0	0	0	0	0	0	0	0	0	1	0	0	1	0	1	IPR001841,IPR013083,IPR001841,IPR013083	Zinc finger, RING-type,Zinc finger, RING/FYVE/PHD-type,Zinc finger, RING-type,Zinc finger, RING/FYVE/PHD-type	Mp1g19680		RING/U-box	PF13639	Ring finger domain	IPR001876,IPR001841,IPR013083,IPR044523	Zinc finger, RanBP2-type|Zinc finger, RING-type|-|Zinc finger, RING/FYVE/PHD-type|RING domain-containing protein NIP1/2-like
0	0	0	0	0	0	0	0	0	0	0	0	0	0	0	0	0	0	0	0	0	0	0	0	0	0	1	0	1	IPR011990	Tetratricopeptide-like helical domain superfamily	Mp5g01210		HCP-like			IPR011990	-|Tetratricopeptide-like helical domain superfamily	GO:0005515	protein binding
0	0	0	0	0	0	0	0	0	0	0	0	0	0	0	0	0	0	0	0	0	0	0	0	0	0	1	0	1			Mp7g10250			PF04178	Got1/Sft2-like family	IPR011691,IPR007305	-|Vesicle transport protein SFT2|Vesicle transport protein, Got1/SFT2-like	GO:0016192,GO:0016021	vesicle-mediated transport|integral component of membrane
0	0	0	0	0	0	0	0	0	0	0	0	0	0	0	0	0	0	0	0	0	0	0	0	0	0	1	0	1			Mp8g18950		Rps17e-like	PF00833	Ribosomal S17	IPR001210,IPR036401,IPR018273	-|Ribosomal protein S17e|Ribosomal protein S17e-like superfamily|Ribosomal protein S17e, conserved site	GO:0003735,GO:0005840,GO:0006412	structural constituent of ribosome|ribosome|translation
0	0	-1	0	0	0	0	0	0	0	0	0	0	0	0	0	0	0	-1	0	0	0	0	0	0	1	0	1	1			Mp3g13690						-
0	0	0	0	0	0	0	0	0	0	0	0	0	0	0	0	0	0	-1	0	0	0	0	0	0	1	0	0	1	IPR036291,	D(P)-binding domain superfamily,	Mp1g19860		NAD(P)-binding Rossmann-fold domains	PF13460	NAD(P)H-binding	IPR016040,IPR036291	-|NAD(P)-binding domain|NAD(P)-binding domain superfamily
-1	0	0	0	0	0	0	0	0	0	0	0	0	0	0	0	0	0	-1	0	0	0	0	0	0	1	0	0	1			Mp1g18930			PF11152	Cofactor assembly of complex C subunit B, CCB2/CCB4	IPR021325,IPR044705	Cofactor assembly of complex C subunit B, CCB2/CCB4|COFACTOR ASSEMBLY OF COMPLEX C SUBUNIT B CCB4
-1	-1	0	0	0	0	0	0	0	0	0	0	0	0	-1	0	0	0	0	0	0	0	0	0	0	1	1	0	1	IPR027417,IPR017871,IPR027417,IPR017871,IPR027417,IPR017871,IPR027417,IPR017871,IPR027417,IPR017871,IPR027417,IPR017871	P-loop containing nucleoside triphosphate hydrolase,ABC transporter-like, conserved site,P-loop containing nucleoside triphosphate hydrolase,ABC transporter-like, conserved site,P-loop containing nucleoside triphosphate hydrolase,ABC transporter-like, conserved site,P-loop containing nucleoside triphosphate hydrolase,ABC transporter-like, conserved site,P-loop containing nucleoside triphosphate hydrolase,ABC transporter-like, conserved site,P-loop containing nucleoside triphosphate hydrolase,ABC transporter-like, conserved site	Mp6g05900	MpABCG10	P-loop containing nucleoside triphosphate hydrolases	PF01061|PF00005	ABC-2 type transporter|ABC transporter	IPR003593,IPR013525,IPR027417,IPR003439,IPR017871	-|AAA+ ATPase domain|ABC-2 type transporter|P-loop containing nucleoside triphosphate hydrolase|ABC transporter-like|ABC transporter, conserved site	GO:0005524,GO:0016020,GO:0042626	ATP binding|membrane|ATPase-coupled transmembrane transporter activity
-1	-1	0	0	0	1	0	0	0	0	0	0	0	0	0	0	0	0	0	0	0	0	0	0	0	0	0	0	1			Mp3g09750	MpExpansin20	Barwin-like endoglucanases,PHL pollen allergen	PF03330|PF01357	Lytic transglycolase|Expansin C-terminal domain	IPR007112,IPR036749,IPR036908,IPR009009,IPR007118,IPR002963,IPR007117	-|Expansin/pollen allergen, DPBB domain|Expansin, cellulose-binding-like domain superfamily|RlpA-like domain superfamily|RlpA-like protein, double-psi beta-barrel domain|Expansin/Lol pI|Expansin|Expansin, cellulose-binding-like domain	GO:0005576,GO:0009664	extracellular region|plant-type cell wall organization
0	0	0	0	0	0	0	0	0	0	0	0	0	0	0	0	0	0	-1	0	1	1	0	1	1	1	1	1	1			Mp2g01180		NAD(P)-linked oxidoreductase	PF00248	Aldo/keto reductase family	IPR036812,IPR023210,IPR018170,IPR020471	NADP-dependent oxidoreductase domain superfamily|NADP-dependent oxidoreductase domain|Aldo/keto reductase, conserved site|Aldo-keto reductase|-	GO:0047834,GO:0016491	D-threo-aldose 1-dehydrogenase activity|oxidoreductase activity
0	0	0	1	0	0	0	0	0	0	0	0	0	0	0	0	0	0	-1	0	0	0	0	1	1	1	1	1	1			Mp2g06980
0	0	0	0	0	0	0	0	0	0	0	0	0	0	0	0	0	0	-1	0	0	0	0	1	1	1	1	1	1			Mp2g16140		FAD/NAD(P)-binding domain	PF01266	FAD dependent oxidoreductase	IPR006076,IPR036188	FAD dependent oxidoreductase|-|FAD/NAD(P)-binding domain superfamily	GO:0016491	oxidoreductase activity
0	0	0	0	0	0	0	0	0	0	0	0	0	0	0	0	0	0	-1	0	0	0	0	1	1	1	1	1	1	IPR006766,IPR006766,IPR006766,IPR006766	Protein EXORDIUM-like,Protein EXORDIUM-like,Protein EXORDIUM-like,Protein EXORDIUM-like	Mp7g05040	MpEXL6		PF04674	Phosphate-induced protein 1 conserved region	IPR006766	-|Protein EXORDIUM-like
0	0	0	0	0	0	0	0	0	0	0	0	0	0	0	0	0	0	-1	0	0	0	0	0	1	1	1	1	1	IPR005123,IPR005123	Oxoglutarate/iron-dependent dioxygenase,Oxoglutarate/iron-dependent dioxygenase	Mp1g08100		Clavaminate synthase-like	PF13532	2OG-Fe(II) oxygenase superfamily	IPR004574,IPR037151,IPR027450,IPR005123	Alkylated DNA repair protein AlkB|-|Alpha-ketoglutarate-dependent dioxygenase AlkB-like superfamily|Alpha-ketoglutarate-dependent dioxygenase AlkB-like|Oxoglutarate/iron-dependent dioxygenase	GO:0016491	oxidoreductase activity
0	0	0	0	0	0	0	-1	0	0	0	0	0	0	0	0	0	0	-1	0	0	0	0	1	1	1	1	1	1			Mp4g07290						-
0	0	0	0	0	0	0	-1	0	0	0	0	0	0	0	0	0	0	-1	0	0	0	0	1	1	1	1	1	1			Mp1g17630		Thioredoxin-like	PF00462	Glutaredoxin	IPR035901,IPR004480,IPR036249,IPR033658,IPR002109	-|GIY-YIG endonuclease superfamily|Monothiol glutaredoxin-related|Thioredoxin-like superfamily|Glutaredoxin, PICOT-like|Glutaredoxin	GO:0015035	protein disulfide oxidoreductase activity
1	0	0	0	0	0	0	0	0	0	0	0	0	0	0	0	0	0	-1	0	0	0	0	1	1	1	1	1	0	IPR005123,IPR005123,IPR005123,	Oxoglutarate/iron-dependent dioxygenase,Oxoglutarate/iron-dependent dioxygenase,Oxoglutarate/iron-dependent dioxygenase,	Mp1g12420	MpDOXC3	Clavaminate synthase-like	PF14226|PF03171	non-haem dioxygenase in morphine synthesis N-terminal|2OG-Fe(II) oxygenase superfamily	IPR027443,IPR026992,IPR005123	Isopenicillin N synthase-like|Non-haem dioxygenase N-terminal domain|-|Oxoglutarate/iron-dependent dioxygenase	GO:0016491	oxidoreductase activity
0	0	0	0	0	0	-1	0	0	0	0	0	0	0	0	0	-1	0	-1	0	0	0	0	1	1	1	1	1	1			Mp2g16500	MpFHY1					-
0	0	0	0	1	0	0	0	0	0	0	0	0	0	0	0	1	0	0	0	0	0	0	0	1	1	1	1	1			Mp8g16410						-
0	-1	0	0	1	0	0	0	0	0	0	0	0	0	0	0	0	0	0	0	0	0	0	0	1	1	1	1	0			Mp7g03140	MpPPO19	Di-copper centre-containing domain	PF00264|PF12142	Common central domain of tyrosinase|Polyphenol oxidase middle domain	IPR002227,IPR008922,IPR022739	-|Tyrosinase copper-binding domain|Uncharacterised domain, di-copper centre|Polyphenol oxidase, central domain	GO:0004097,GO:0016491	catechol oxidase activity|oxidoreductase activity
1	0	0	0	1	0	0	0	0	0	0	0	0	0	0	0	0	0	0	0	0	0	0	0	1	1	1	0	0			Mp5g06970	MpERF20	DNA-binding domain	PF00847	AP2 domain	IPR001471,IPR036955,IPR016177	AP2/ERF domain|-|AP2/ERF domain superfamily|DNA-binding domain superfamily	GO:0003700,GO:0003677,GO:0006355	DNA-binding transcription factor activity|DNA binding|regulation of transcription, DNA-templated
0	0	0	0	0	0	0	0	0	0	0	0	0	0	0	0	0	0	0	0	0	1	0	0	1	1	1	1	1			Mp5g04770			PF04031	Las1-like	IPR007174	Las1|-	GO:0004519,GO:0090730,GO:0006364	endonuclease activity|Las1 complex|rRNA processing
0	0	0	0	0	0	0	0	0	0	0	0	0	0	0	0	0	0	-1	0	0	1	0	0	1	1	1	1	1	IPR008271,IPR008271,IPR008271,IPR008271,IPR008271	Serine/threonine-protein kinase, active site,Serine/threonine-protein kinase, active site,Serine/threonine-protein kinase, active site,Serine/threonine-protein kinase, active site,Serine/threonine-protein kinase, active site	Mp5g01970		Protein kinase-like (PK-like)	PF00069	Protein kinase domain	IPR000719,IPR011009,IPR008271	-|Protein kinase domain|Protein kinase-like domain superfamily|Serine/threonine-protein kinase, active site	GO:0005524,GO:0006468,GO:0004672	ATP binding|protein phosphorylation|protein kinase activity
0	0	0	0	0	0	0	0	0	0	0	0	0	0	0	0	-1	0	0	0	0	0	0	0	1	1	1	1	1			Mp7g14050						-
0	0	0	0	0	0	0	0	0	0	0	0	0	0	0	0	-1	0	-1	0	0	0	0	0	1	1	1	1	1			Mp2g09930		Adenine nucleotide alpha hydrolases-like	PF03054	tRNA methyl transferase	IPR004506,IPR023382,IPR014729	tRNA-specific 2-thiouridylase|-|Adenine nucleotide alpha hydrolase-like domains|Rossmann-like alpha/beta/alpha sandwich fold	GO:0016783,GO:0008033,GO:0016740	sulfurtransferase activity|tRNA processing|transferase activity
0	0	0	0	0	0	0	0	0	0	0	0	0	0	0	-1	0	0	0	0	0	0	0	1	1	1	1	1	1	IPR036291,IPR036291,IPR036291,IPR036291,	D(P)-binding domain superfamily,D(P)-binding domain superfamily,D(P)-binding domain superfamily,D(P)-binding domain superfamily,	Mp1g11050		GroES-like,NAD(P)-binding Rossmann-fold domains	PF00107|PF08240	Zinc-binding dehydrogenase|Alcohol dehydrogenase GroES-like domain	IPR013149,IPR036291,IPR020843,IPR013154,IPR011032	-|Alcohol dehydrogenase, C-terminal|NAD(P)-binding domain superfamily|Polyketide synthase, enoylreductase domain|Alcohol dehydrogenase, N-terminal|GroES-like superfamily	GO:0016491	oxidoreductase activity
0	0	0	0	0	0	0	0	0	0	0	0	0	0	0	-1	0	0	-1	0	0	0	0	1	1	1	1	1	1			Mp4g10520		Protein kinase-like (PK-like)	PF03109	ABC1 family	IPR011009,IPR000719,IPR004147	-|Protein kinase-like domain superfamily|Protein kinase domain|UbiB domain	GO:0005524,GO:0006468,GO:0004672	ATP binding|protein phosphorylation|protein kinase activity
0	0	0	0	0	0	0	0	0	0	0	0	0	0	0	-1	0	0	0	0	0	0	0	0	1	1	1	1	1	IPR005123,IPR005123,IPR005123,IPR005123,IPR005123,	Oxoglutarate/iron-dependent dioxygenase,Oxoglutarate/iron-dependent dioxygenase,Oxoglutarate/iron-dependent dioxygenase,Oxoglutarate/iron-dependent dioxygenase,Oxoglutarate/iron-dependent dioxygenase,	Mp1g13360		Clavaminate synthase-like			IPR027443	-|Isopenicillin N synthase-like
0	0	0	0	0	0	0	0	0	0	0	0	0	0	0	-1	0	0	0	0	0	0	0	0	1	1	1	1	1	IPR013785,IPR013785,IPR013785	Aldolase-type TIM barrel,Aldolase-type TIM barrel,Aldolase-type TIM barrel	Mp1g16420		FMN-linked oxidoreductases	PF01180	Dihydroorotate dehydrogenase	IPR013785,IPR005720,IPR044512	Aldolase-type TIM barrel|Dihydroorotate dehydrogenase domain|Dihydropyrimidine dehydrogenase|-	GO:0006212,GO:0017113,GO:0006210,GO:0003824,GO:0005737,GO:0016627	uracil catabolic process|dihydropyrimidine dehydrogenase (NADP+) activity|thymine catabolic process|catalytic activity|cytoplasm|oxidoreductase activity, acting on the CH-CH group of donors
0	0	0	0	0	0	0	0	0	0	0	0	0	0	0	-1	0	0	0	0	0	0	0	0	1	1	0	1	1			Mp3g15530	MpNRPE1a	beta and beta-prime subunits of DNA dependent RNA-polymerase	PF00623|PF05000|PF04983|PF11523|PF04997|PF04998	RNA polymerase Rpb1, domain 2|RNA polymerase Rpb1, domain 4|RNA polymerase Rpb1, domain 3|Protein of unknown function (DUF3223)|RNA polymerase Rpb1, domain 1|RNA polymerase Rpb1, domain 5	IPR038120,IPR006592,IPR000722,IPR007083,IPR007066,IPR007080,IPR007081,IPR042102	-|RNA polymerase Rpb1, funnel domain superfamily|RNA polymerase, N-terminal|RNA polymerase, alpha subunit|RNA polymerase Rpb1, domain 4|RNA polymerase Rpb1, domain 3|RNA polymerase Rpb1, domain 1|RNA polymerase Rpb1, domain 5|RNA polymerase Rpb1, domain 3	GO:0003899,GO:0006351,GO:0003677	DNA-directed 5'-3' RNA polymerase activity|transcription, DNA-templated|DNA binding
0	0	-1	0	0	-1	0	0	0	0	0	0	0	0	0	0	0	0	0	0	0	0	0	1	1	1	1	1	1			Mp4g13430	MpH4c	Histone-fold	PF15511	Centromere kinetochore component CENP-T histone fold	IPR001951,IPR035425,IPR019809,IPR009072	Histone H4|CENP-T/Histone H4, histone fold|-|Histone H4, conserved site|Histone-fold	GO:0000786,GO:0046982,GO:0003677	nucleosome|protein heterodimerization activity|DNA binding
0	0	-1	0	0	-1	0	0	0	0	0	0	0	0	0	0	-1	0	0	0	0	0	0	0	1	1	1	1	1			Mp5g14280		S-adenosyl-L-methionine-dependent methyltransferases	PF05093	Cytokine-induced anti-apoptosis inhibitor 1, Fe-S biogenesis	IPR007785,IPR029063	-|Anamorsin|S-adenosyl-L-methionine-dependent methyltransferase	GO:0016226,GO:0005737,GO:0051536	iron-sulfur cluster assembly|cytoplasm|iron-sulfur cluster binding
0	0	0	0	0	-1	0	0	0	0	0	0	0	0	0	0	0	0	0	0	0	0	0	0	1	0	1	0	1	IPR027417,IPR027417,IPR027417,IPR027417	P-loop containing nucleoside triphosphate hydrolase,P-loop containing nucleoside triphosphate hydrolase,P-loop containing nucleoside triphosphate hydrolase,P-loop containing nucleoside triphosphate hydrolase	Mp6g16440		P-loop containing nucleoside triphosphate hydrolases,post-AAA+ oligomerization domain-like	PF13177	DNA polymerase III, delta subunit	IPR003593,IPR027417,IPR008921	AAA+ ATPase domain|-|P-loop containing nucleoside triphosphate hydrolase|DNA polymerase III, clamp loader complex, gamma/delta/delta subunit, C-terminal	GO:0006260,GO:0003677	DNA replication|DNA binding
0	0	0	0	0	-1	-1	0	0	0	0	0	0	0	0	0	0	0	0	0	0	0	-1	0	1	1	1	1	1			Mp5g20600		EF-hand	PF13499	EF-hand domain pair	IPR018247,IPR002048,IPR003299,IPR011992	EF-Hand 1, calcium-binding site|EF-hand domain|-|Flagellar calcium-binding protein calflagin|EF-hand domain pair	GO:0005509	calcium ion binding
0	0	0	0	0	-1	0	-1	0	0	0	0	0	0	0	0	0	0	-1	0	-1	0	-1	1	1	1	1	1	0			Mp1g21700		Histone H3 K4-specific methyltransferase SET7/9 N-terminal domain	PF02493	MORN repeat	IPR003409	-|MORN motif
0	0	-1	0	0	0	0	0	0	0	0	0	0	0	0	0	0	0	0	0	0	-1	-1	0	1	1	1	1	1			Mp7g10400						-
0	0	0	-1	0	0	0	0	0	0	0	0	0	0	0	0	0	0	0	0	0	-1	-1	0	1	1	0	1	1	IPR001841,IPR013083,IPR001841,IPR013083,IPR001841,IPR013083,IPR001841,IPR013083	Zinc finger, RING-type,Zinc finger, RING/FYVE/PHD-type,Zinc finger, RING-type,Zinc finger, RING/FYVE/PHD-type,Zinc finger, RING-type,Zinc finger, RING/FYVE/PHD-type,Zinc finger, RING-type,Zinc finger, RING/FYVE/PHD-type	Mp4g17160		RING/U-box	PF13639	Ring finger domain	IPR043312,IPR001841,IPR013083	E3 ubiquitin ligase BIG BROTHER-like|-|Zinc finger, RING-type|Zinc finger, RING/FYVE/PHD-type
0	0	-1	-1	0	0	-1	0	0	0	0	0	0	0	-1	0	0	0	0	0	0	0	0	1	0	1	1	1	1			Mp7g10700	MpH3.1b	Histone-fold	PF00125	Core histone H2A/H2B/H3/H4	IPR007125,IPR000164,IPR009072	Histone H2A/H2B/H3|Histone H3/CENP-A|Histone-fold|-	GO:0000786,GO:0046982,GO:0003677	nucleosome|protein heterodimerization activity|DNA binding
0	0	1	0	0	0	0	0	1	0	0	0	0	0	0	0	1	1	0	-1	-1	-1	-1	1	1	1	1	1	0			Mp1g00270	MpLOG	MCP/YpsA-like	PF03641	Possible lysine decarboxylase	IPR031100,IPR005269	-|LOG family|Cytokinin riboside 5'-monophosphate phosphoribohydrolase LOG
0	0	1	1	0	0	0	0	0	0	0	0	0	0	0	0	0	0	0	-1	-1	0	-1	1	1	1	1	0	0			Mp3g23440	MpJAGGED	beta-beta-alpha zinc fingers	PF13912	C2H2-type zinc finger	IPR036236,IPR013087,IPR044299	-|Zinc finger C2H2 superfamily|Zinc finger C2H2-type|Zinc finger protein GIS3/ZFP5/ZFP6	GO:0010090	trichome morphogenesis
0	0	0	0	0	0	0	0	0	0	0	0	0	0	0	1	0	1	0	-1	-1	-1	-1	1	1	1	1	0	0			Mp2g19080						-
0	0	0	0	0	0	0	0	0	0	0	0	0	0	0	0	0	0	0	-1	-1	0	-1	0	1	1	1	1	0			Mp4g11370		FAD/NAD(P)-binding domain	PF01266	FAD dependent oxidoreductase	IPR006076,IPR036188	FAD dependent oxidoreductase|-|FAD/NAD(P)-binding domain superfamily	GO:0016491	oxidoreductase activity
0	0	0	0	0	0	0	0	0	0	0	0	0	0	0	0	0	0	0	0	-1	-1	-1	1	1	1	1	0	0	IPR015422,IPR015422,IPR015422,IPR015422,IPR015422,IPR015422	Pyridoxal phosphate-dependent transferase, small domain,Pyridoxal phosphate-dependent transferase, small domain,Pyridoxal phosphate-dependent transferase, small domain,Pyridoxal phosphate-dependent transferase, small domain,Pyridoxal phosphate-dependent transferase, small domain,Pyridoxal phosphate-dependent transferase, small domain	Mp1g07860		PLP-dependent transferases	PF00155	Aminotransferase class I and II	IPR015422,IPR015424,IPR004839,IPR015421	-|Pyridoxal phosphate-dependent transferase, small domain|Pyridoxal phosphate-dependent transferase|Aminotransferase, class I/classII|Pyridoxal phosphate-dependent transferase, major domain	GO:0030170,GO:0009058,GO:0003824	pyridoxal phosphate binding|biosynthetic process|catalytic activity
0	0	0	0	0	0	0	0	0	0	0	0	0	0	0	0	0	0	0	-1	-1	-1	-1	1	1	1	1	1	0			Mp8g17020	MpLIM2		PF01803	LIM-domain binding protein	IPR029005	-|LIM-domain binding protein/SEUSS
0	0	0	0	0	0	0	0	0	0	0	0	0	0	0	0	0	0	0	-1	-1	-1	-1	1	1	1	1	1	-1			Mp1g28910
0	0	0	0	0	0	0	0	0	0	0	0	0	0	0	0	0	0	0	-1	0	0	-1	1	1	1	1	0	1			Mp7g06400		Glycerol-3-phosphate (1)-acyltransferase	PF01553	Acyltransferase	IPR002123	Phospholipid/glycerol acyltransferase|-	GO:0016746	transferase activity, transferring acyl groups
0	0	0	0	0	0	0	0	0	0	0	0	0	0	0	0	0	0	0	-1	-1	0	0	1	0	1	1	0	1			Mp3g09090	MpH3.3a	Histone-fold	PF00125	Core histone H2A/H2B/H3/H4	IPR007125,IPR000164,IPR009072	Histone H2A/H2B/H3|Histone H3/CENP-A|-|Histone-fold	GO:0000786,GO:0046982,GO:0003677	nucleosome|protein heterodimerization activity|DNA binding
0	0	0	0	0	0	0	0	0	0	0	0	0	0	0	0	0	0	0	-1	-1	0	0	1	0	1	1	0	1			Mp4g18060		Carbonic anhydrase	PF00194	Eukaryotic-type carbonic anhydrase	IPR001148,IPR036398,IPR041891,IPR023561	Alpha carbonic anhydrase domain|Alpha carbonic anhydrase domain superfamily|Carbonic anhydrase, prokaryotic-like|Carbonic anhydrase, alpha-class	GO:0004089,GO:0008270	carbonate dehydratase activity|zinc ion binding
0	0	0	0	0	0	0	0	0	0	0	0	0	0	0	0	0	0	0	-1	-1	0	-1	1	0	0	0	0	1	IPR036869,IPR001623,IPR018253,IPR036869,IPR001623,IPR018253	Chaperone J-domain superfamily,DnaJ domain,DnaJ domain, conserved site,Chaperone J-domain superfamily,DnaJ domain,DnaJ domain, conserved site	Mp4g17730		Chaperone J-domain	PF00226	DnaJ domain	IPR001623,IPR036869,IPR018253	-|DnaJ domain|Chaperone J-domain superfamily|DnaJ domain, conserved site
0	0	0	0	-1	0	0	0	0	0	0	0	0	0	0	0	0	0	0	-1	-1	-1	-1	1	0	1	1	0	0			Mp2g13120		UBC-like	PF00179	Ubiquitin-conjugating enzyme	IPR000608,IPR016135	Ubiquitin-conjugating enzyme E2|-|Ubiquitin-conjugating enzyme/RWD-like
0	0	0	0	0	0	0	0	0	0	0	0	0	0	0	0	0	0	0	-1	-1	-1	0	0	0	1	1	0	0	IPR036291,IPR036291	D(P)-binding domain superfamily,D(P)-binding domain superfamily	Mp8g11210		NAD(P)-binding Rossmann-fold domains			IPR036291	NAD(P)-binding domain superfamily|-
0	0	0	0	0	0	0	0	0	0	0	0	0	0	0	0	0	0	0	-1	-1	-1	-1	0	0	1	1	0	0			Mp7g18950			PF05562	Cold acclimation protein WCOR413	IPR008892	-|Cold-regulated 413 protein	GO:0016021	integral component of membrane
0	0	0	0	0	0	-1	0	0	0	0	0	0	0	0	0	0	0	0	-1	-1	-1	-1	0	0	1	1	0	0			Mp2g15770		Cyclophilin-like	PF00160	Cyclophilin type peptidyl-prolyl cis-trans isomerase/CLD	IPR002130,IPR029000,IPR024936,IPR020892	Cyclophilin-type peptidyl-prolyl cis-trans isomerase domain|-|Cyclophilin-like domain superfamily|Cyclophilin-type peptidyl-prolyl cis-trans isomerase|Cyclophilin-type peptidyl-prolyl cis-trans isomerase, conserved site	GO:0006457,GO:0003755,GO:0000413	protein folding|peptidyl-prolyl cis-trans isomerase activity|protein peptidyl-prolyl isomerization
0	0	0	0	0	0	0	0	0	0	0	-1	0	0	0	0	0	0	0	-1	-1	-1	-1	0	0	1	1	0	0			Mp8g01160						-
0	0	0	0	0	0	0	0	0	0	0	0	0	0	0	0	0	0	0	-1	0	-1	-1	0	0	1	0	0	0			Mp5g11190		Ankyrin repeat	PF12796	Ankyrin repeats (3 copies)	IPR002110,IPR036770,IPR020683	Ankyrin repeat|Ankyrin repeat-containing domain superfamily|-|Ankyrin repeat-containing domain	GO:0005515	protein binding
0	0	0	0	0	0	0	0	0	0	0	0	0	0	0	0	0	0	0	-1	-1	-1	-1	0	0	1	0	0	0			Mp3g00600	MpBZIP2	Leucine zipper domain	PF00170	bZIP transcription factor	IPR004827,IPR044759	-|Basic-leucine zipper domain|RF2-like transcription factor, bZIP domain	GO:0003700,GO:0006355	DNA-binding transcription factor activity|regulation of transcription, DNA-templated
0	1	0	1	0	0	0	0	0	0	0	0	0	0	0	0	0	0	0	-1	-1	0	-1	-1	0	1	0	1	1			Mp5g11170	MpLEA-like31					-
0	1	-1	0	0	0	0	0	0	-1	0	0	0	0	0	0	0	0	0	-1	-1	-1	-1	0	0	1	1	1	1			Mp1g08290			PF12638	Staygreen protein	IPR024438	-|Staygreen protein
0	1	0	0	0	-1	0	0	0	0	0	0	0	0	0	0	0	0	-1	-1	-1	-1	-1	0	0	1	1	0	1	IPR015422,IPR015422,IPR015422,IPR015422,IPR015422,	Pyridoxal phosphate-dependent transferase, small domain,Pyridoxal phosphate-dependent transferase, small domain,Pyridoxal phosphate-dependent transferase, small domain,Pyridoxal phosphate-dependent transferase, small domain,Pyridoxal phosphate-dependent transferase, small domain,	Mp7g19300		PLP-dependent transferases	PF00282	Pyridoxal-dependent decarboxylase conserved domain	IPR021115,IPR002129,IPR015422,IPR015421,IPR015424	Pyridoxal-phosphate binding site|Pyridoxal phosphate-dependent decarboxylase|Pyridoxal phosphate-dependent transferase, small domain|-|Pyridoxal phosphate-dependent transferase, major domain|Pyridoxal phosphate-dependent transferase	GO:0030170,GO:0019752,GO:0003824,GO:0016831	pyridoxal phosphate binding|carboxylic acid metabolic process|catalytic activity|carboxy-lyase activity
0	1	0	0	0	-1	0	0	0	0	0	0	0	0	0	0	0	0	-1	-1	-1	-1	-1	0	0	0	0	0	0			Mp2g15380		Thymidylate synthase/dCMP hydroxymethylase,Dihydrofolate reductase-like	PF00303|PF00186	Thymidylate synthase|Dihydrofolate reductase	IPR036926,IPR023451,IPR024072,IPR001796,IPR020940,IPR017925,IPR000398	Thymidylate synthase/dCMP hydroxymethylase superfamily|-|Thymidylate synthase/dCMP hydroxymethylase domain|Dihydrofolate reductase-like domain superfamily|Dihydrofolate reductase domain|Thymidylate synthase, active site|Dihydrofolate reductase conserved site|Thymidylate synthase	GO:0006231,GO:0004799,GO:0004146,GO:0046654	dTMP biosynthetic process|thymidylate synthase activity|dihydrofolate reductase activity|tetrahydrofolate biosynthetic process
0	0	0	0	0	0	0	0	0	0	0	0	0	0	0	0	0	0	0	-1	0	-1	-1	0	0	0	0	0	1	IPR008271,IPR000700,IPR008271,IPR000700,IPR008271,IPR000700,IPR008271,IPR000700,IPR008271,IPR000700	Serine/threonine-protein kinase, active site,PAS-associated, C-terminal,Serine/threonine-protein kinase, active site,PAS-associated, C-terminal,Serine/threonine-protein kinase, active site,PAS-associated, C-terminal,Serine/threonine-protein kinase, active site,PAS-associated, C-terminal,Serine/threonine-protein kinase, active site,PAS-associated, C-terminal	Mp3g03660	MpLLP	PYP-like sensor domain (PAS domain)	PF13426	PAS domain	IPR000014,IPR001610,IPR035965,IPR000700	PAS domain|-|PAC motif|PAS domain superfamily|PAS-associated, C-terminal
0	0	0	0	0	0	0	0	0	0	0	0	0	0	0	0	0	0	0	-1	-1	-1	-1	0	0	0	0	0	1			Mp5g23350	MpRLK-Pelle_PERK-2a	Protein kinase-like (PK-like)	PF00069	Protein kinase domain	IPR000719,IPR011009,IPR020635,IPR008266	Protein kinase domain|-|Protein kinase-like domain superfamily|Tyrosine-protein kinase, catalytic domain|Tyrosine-protein kinase, active site	GO:0005524,GO:0006468,GO:0004713,GO:0004672	ATP binding|protein phosphorylation|protein tyrosine kinase activity|protein kinase activity
0	0	0	0	0	0	0	0	0	0	0	0	0	0	0	0	0	0	-1	-1	-1	-1	-1	0	0	0	0	0	1			Mp8g02510			PF05648	Peroxisomal biogenesis factor 11 (PEX11)	IPR008733	-|Peroxisomal biogenesis factor 11	GO:0016559,GO:0005779	peroxisome fission|integral component of peroxisomal membrane
0	0	0	0	0	0	0	0	0	0	0	0	0	0	0	0	0	0	-1	-1	-1	-1	-1	0	0	0	0	0	0			Mp4g12080		(Trans)glycosidases,Starch-binding domain-like	PF00686|PF02446	Starch binding domain|4-alpha-glucanotransferase	IPR002044,IPR013784,IPR013783,IPR017853,IPR003385	Carbohydrate binding module family 20|Carbohydrate-binding-like fold|Immunoglobulin-like fold|-|Glycoside hydrolase superfamily|Glycoside hydrolase, family 77	GO:0004134,GO:2001070,GO:0005975,GO:0030246	4-alpha-glucanotransferase activity|starch binding|carbohydrate metabolic process|carbohydrate binding
0	0	0	0	0	0	0	-1	0	0	0	0	0	0	0	0	0	0	-1	-1	-1	-1	-1	0	0	0	0	0	1			Mp7g03540					IPR040265	-|Protein CHUP1-like
0	1	0	-1	-1	0	0	0	0	0	0	0	0	0	0	0	-1	-1	0	-1	-1	0	-1	1	0	0	0	1	0			Mp6g06180						-
0	0	0	-1	-1	0	0	0	0	0	0	0	0	0	0	0	0	0	0	0	0	-1	0	0	0	0	0	1	0			Mp8g09600		L domain-like	PF08263|PF13855	Leucine rich repeat N-terminal domain|Leucine rich repeat	IPR013210,IPR032675,IPR001611	-|Leucine-rich repeat-containing N-terminal, plant-type|Leucine-rich repeat domain superfamily|Leucine-rich repeat	GO:0005515	protein binding
0	0	0	-1	-1	0	0	0	0	0	0	0	0	0	0	0	0	0	0	-1	-1	-1	0	0	0	0	0	1	0			Mp8g09590	MpPOD167	Heme-dependent peroxidases	PF00141	Peroxidase	IPR033905,IPR002016,IPR000823,IPR010255,IPR019793	Secretory peroxidase|-|Haem peroxidase|Plant peroxidase|Haem peroxidase superfamily|Peroxidases heam-ligand binding site	GO:0020037,GO:0006979,GO:0004601,GO:0042744	heme binding|response to oxidative stress|peroxidase activity|hydrogen peroxide catabolic process
1	1	0	-1	-1	0	0	0	0	0	0	0	0	1	0	0	0	0	0	-1	-1	-1	-1	0	0	0	0	0	0	IPR025322,IPR025322	PADRE domain,PADRE domain	Mp4g19320			PF14009	Domain of unknown function (DUF4228)	IPR025322	-|Protein of unknown function DUF4228, plant
0	1	0	-1	-1	-1	0	0	-1	0	0	0	0	0	0	0	0	0	0	-1	-1	-1	-1	0	0	0	0	0	0			Mp5g19920		MFS general substrate transporter	PF06813	Nodulin-like	IPR036259,IPR010658	-|MFS transporter superfamily|Nodulin-like
0	0	0	0	-1	-1	0	0	0	0	0	0	0	0	0	0	0	0	0	-1	-1	-1	-1	0	0	0	0	0	0			Mp3g03130		alpha-D-mannose-specific plant lectins			IPR001480,IPR036426	-|Bulb-type lectin domain|Bulb-type lectin domain superfamily
0	0	0	-1	-1	-1	0	0	0	0	0	0	0	0	0	0	-1	0	0	-1	-1	-1	-1	0	0	0	0	0	0	IPR004274,IPR004274,	FCP1 homology domain,FCP1 homology domain,	Mp3g24640		HAD-like	PF03031	NLI interacting factor-like phosphatase	IPR036412,IPR004274,IPR011948,IPR023214	HAD-like superfamily|-|FCP1 homology domain|Dullard phosphatase domain, eukaryotic|HAD superfamily	GO:0016791	phosphatase activity
0	0	0	-1	-1	-1	-1	0	0	0	0	0	0	0	0	0	0	0	0	-1	-1	-1	-1	0	0	0	0	0	0			Mp7g11340						-
0	0	0	-1	-1	-1	-1	0	0	0	0	0	0	0	0	0	0	0	0	-1	-1	-1	-1	0	0	0	0	0	0			Mp1g12750	MpARF1	DNA-binding pseudobarrel domain,CAD & PB1 domains	PF02362|PF02309|PF06507	B3 DNA binding domain|AUX/IAA family|Auxin response factor	IPR000270,IPR015300,IPR003340,IPR033389,IPR010525,IPR044835	-|PB1 domain|DNA-binding pseudobarrel domain superfamily|B3 DNA binding domain|AUX/IAA domain|Auxin response factor domain|Auxin response factor	GO:0005634,GO:0009725,GO:0003677,GO:0006355,GO:0005515	nucleus|response to hormone|DNA binding|regulation of transcription, DNA-templated|protein binding
0	0	0	-1	0	0	0	0	0	0	0	0	0	0	0	0	0	0	0	-1	-1	-1	-1	0	0	0	-1	0	0			Mp2g04750		Adenine nucleotide alpha hydrolases-like	PF00582	Universal stress protein family	IPR006016,IPR006015,IPR014729	-|UspA|Universal stress protein A family|Rossmann-like alpha/beta/alpha sandwich fold
1	1	0	0	0	0	0	0	0	0	0	0	0	1	0	-1	-1	-1	0	0	0	0	0	1	1	1	1	1	1	IPR003016,IPR023213,IPR003016,IPR023213,IPR003016,IPR023213,IPR003016,IPR023213,IPR003016,IPR023213,IPR003016,IPR023213,IPR003016,IPR023213,IPR003016,IPR023213,IPR003016,IPR023213,IPR003016,IPR023213,IPR003016,IPR023213,IPR003016,IPR023213	2-oxo acid dehydrogenase, lipoyl-binding site,Chloramphenicol acetyltransferase-like domain superfamily,2-oxo acid dehydrogenase, lipoyl-binding site,Chloramphenicol acetyltransferase-like domain superfamily,2-oxo acid dehydrogenase, lipoyl-binding site,Chloramphenicol acetyltransferase-like domain superfamily,2-oxo acid dehydrogenase, lipoyl-binding site,Chloramphenicol acetyltransferase-like domain superfamily,2-oxo acid dehydrogenase, lipoyl-binding site,Chloramphenicol acetyltransferase-like domain superfamily,2-oxo acid dehydrogenase, lipoyl-binding site,Chloramphenicol acetyltransferase-like domain superfamily,2-oxo acid dehydrogenase, lipoyl-binding site,Chloramphenicol acetyltransferase-like domain superfamily,2-oxo acid dehydrogenase, lipoyl-binding site,Chloramphenicol acetyltransferase-like domain superfamily,2-oxo acid dehydrogenase, lipoyl-binding site,Chloramphenicol acetyltransferase-like domain superfamily,2-oxo acid dehydrogenase, lipoyl-binding site,Chloramphenicol acetyltransferase-like domain superfamily,2-oxo acid dehydrogenase, lipoyl-binding site,Chloramphenicol acetyltransferase-like domain superfamily,2-oxo acid dehydrogenase, lipoyl-binding site,Chloramphenicol acetyltransferase-like domain superfamily	Mp5g07440		Peripheral subunit-binding domain of 2-oxo acid dehydrogenase complex,Single hybrid motif,CoA-dependent acyltransferases	PF02817|PF00364|PF00198	e3 binding domain|Biotin-requiring enzyme|2-oxoacid dehydrogenases acyltransferase (catalytic domain)	IPR011053,IPR023213,IPR000089,IPR004167,IPR036625,IPR003016,IPR001078	Single hybrid motif|-|Chloramphenicol acetyltransferase-like domain superfamily|Biotin/lipoyl attachment|Peripheral subunit-binding domain|E3-binding domain superfamily|2-oxo acid dehydrogenase, lipoyl-binding site|2-oxoacid dehydrogenase acyltransferase, catalytic domain	GO:0016746	transferase activity, transferring acyl groups
0	1	0	0	0	0	0	0	0	0	0	0	0	0	0	-1	-1	-1	0	0	0	0	0	1	1	1	1	1	1			Mp4g10510		FabD/lysophospholipase-like	PF11815|PF01734	Domain of unknown function (DUF3336)|Patatin-like phospholipase	IPR002641,IPR021771,IPR016035	-|Patatin-like phospholipase domain|Triacylglycerol lipase, N-terminal|Acyl transferase/acyl hydrolase/lysophospholipase	GO:0006629,GO:0004806	lipid metabolic process|triglyceride lipase activity
0	1	0	0	0	0	0	0	0	0	0	0	0	0	0	-1	-1	-1	0	0	0	0	0	1	1	1	1	1	1			Mp8g16280		Acyl-CoA dehydrogenase NM domain-like,Acyl-CoA dehydrogenase C-terminal domain-like	PF02771|PF02770|PF00441	Acyl-CoA dehydrogenase, N-terminal domain|Acyl-CoA dehydrogenase, middle domain|Acyl-CoA dehydrogenase, C-terminal domain	IPR013786,IPR006091,IPR006089,IPR037069,IPR009075,IPR036250,IPR009100	Acyl-CoA dehydrogenase/oxidase, N-terminal|-|Acyl-CoA oxidase/dehydrogenase, central domain|Acyl-CoA dehydrogenase, conserved site|Acyl-CoA dehydrogenase/oxidase, N-terminal domain superfamily|Acyl-CoA dehydrogenase/oxidase C-terminal|Acyl-CoA dehydrogenase-like, C-terminal|Acyl-CoA dehydrogenase/oxidase, N-terminal and middle domain superfamily	GO:0016627,GO:0050660,GO:0003995	oxidoreductase activity, acting on the CH-CH group of donors|flavin adenine dinucleotide binding|acyl-CoA dehydrogenase activity
0	0	0	0	0	0	0	0	0	0	0	0	0	0	0	-1	-1	-1	0	0	0	0	0	1	1	1	1	1	1			Mp4g00860						-
0	0	0	0	0	0	0	0	0	0	0	0	0	0	0	-1	-1	-1	0	0	0	0	0	1	1	1	1	1	1	IPR029045,IPR001753,IPR029045,IPR001753,IPR029045,IPR001753,	ClpP/crotonase-like domain superfamily,Enoyl-CoA hydratase/isomerase,ClpP/crotonase-like domain superfamily,Enoyl-CoA hydratase/isomerase,ClpP/crotonase-like domain superfamily,Enoyl-CoA hydratase/isomerase,	Mp6g05140		ClpP/crotonase	PF00378	Enoyl-CoA hydratase/isomerase	IPR014748,IPR018376,IPR001753,IPR029045	-|Enoyl-CoA hydratase, C-terminal|Enoyl-CoA hydratase/isomerase, conserved site|Enoyl-CoA hydratase/isomerase|ClpP/crotonase-like domain superfamily	GO:0003824	catalytic activity
0	1	0	0	0	0	0	0	0	0	0	0	0	0	0	-1	-1	-1	0	0	0	0	0	0	1	1	1	1	1			Mp2g15400		Arginase/deacetylase	PF00491	Arginase family	IPR023696,IPR006035,IPR020855	-|Ureohydrolase domain superfamily|Ureohydrolase|Ureohydrolase, manganese-binding site	GO:0046872,GO:0016813	metal ion binding|hydrolase activity, acting on carbon-nitrogen (but not peptide) bonds, in linear amidines
0	1	0	0	0	0	0	0	0	0	0	0	0	0	0	-1	-1	-1	-1	0	0	0	0	1	1	1	1	1	1			Mp8g16260	MpPOD169	Heme-dependent peroxidases	PF00141	Peroxidase	IPR033905,IPR019794,IPR002016,IPR010255,IPR019793,IPR000823	Secretory peroxidase|-|Peroxidase, active site|Haem peroxidase|Haem peroxidase superfamily|Peroxidases heam-ligand binding site|Plant peroxidase	GO:0006979,GO:0004601,GO:0020037,GO:0042744	response to oxidative stress|peroxidase activity|heme binding|hydrogen peroxide catabolic process
0	0	0	0	0	0	0	0	0	0	0	0	0	0	0	0	0	-1	0	0	0	0	0	1	1	1	1	1	1	IPR002913,IPR002913,IPR002913,IPR002913,IPR002913,	START domain,START domain,START domain,START domain,START domain,	Mp8g16400		Bet v1-like	PF01852	START domain	IPR002913,IPR023393	-|START domain|START-like domain superfamily	GO:0008289	lipid binding
0	0	0	0	0	0	0	0	0	0	0	0	0	0	0	0	-1	-1	0	0	0	0	0	1	1	1	1	1	1	IPR017937,IPR017937,IPR017937,IPR017937,IPR017937,IPR017937,IPR017937,IPR017937,IPR017937,IPR017937,IPR017937,IPR017937,IPR017937,IPR017937,IPR017937,IPR017937,IPR017937,IPR017937,IPR017937,IPR017937,IPR017937,IPR017937,IPR017937,IPR017937,IPR017937,IPR017937,IPR017937,IPR017937,IPR017937,IPR017937,IPR017937,IPR017937,IPR017937,IPR017937,IPR017937,IPR017937,IPR017937,IPR017937,IPR017937,IPR017937,IPR017937,IPR017937,IPR017937,IPR017937,IPR017937,IPR017937,IPR017937,	Thioredoxin, conserved site,Thioredoxin, conserved site,Thioredoxin, conserved site,Thioredoxin, conserved site,Thioredoxin, conserved site,Thioredoxin, conserved site,Thioredoxin, conserved site,Thioredoxin, conserved site,Thioredoxin, conserved site,Thioredoxin, conserved site,Thioredoxin, conserved site,Thioredoxin, conserved site,Thioredoxin, conserved site,Thioredoxin, conserved site,Thioredoxin, conserved site,Thioredoxin, conserved site,Thioredoxin, conserved site,Thioredoxin, conserved site,Thioredoxin, conserved site,Thioredoxin, conserved site,Thioredoxin, conserved site,Thioredoxin, conserved site,Thioredoxin, conserved site,Thioredoxin, conserved site,Thioredoxin, conserved site,Thioredoxin, conserved site,Thioredoxin, conserved site,Thioredoxin, conserved site,Thioredoxin, conserved site,Thioredoxin, conserved site,Thioredoxin, conserved site,Thioredoxin, conserved site,Thioredoxin, conserved site,Thioredoxin, conserved site,Thioredoxin, conserved site,Thioredoxin, conserved site,Thioredoxin, conserved site,Thioredoxin, conserved site,Thioredoxin, conserved site,Thioredoxin, conserved site,Thioredoxin, conserved site,Thioredoxin, conserved site,Thioredoxin, conserved site,Thioredoxin, conserved site,Thioredoxin, conserved site,Thioredoxin, conserved site,Thioredoxin, conserved site,	Mp3g15680		Thioredoxin-like	PF13848|PF00085	Thioredoxin-like domain|Thioredoxin	IPR013766,IPR036249	-|Thioredoxin domain|Thioredoxin-like superfamily
0	0	0	0	0	0	0	0	0	0	0	0	0	0	0	0	-1	-1	0	0	0	0	0	1	1	1	1	1	1			Mp6g02690		FMN-binding split barrel	PF13883	Pyridoxamine 5'-phosphate oxidase	IPR012349	-|FMN-binding split barrel
0	0	0	0	0	0	0	0	0	0	0	0	0	0	0	0	-1	-1	0	0	0	0	0	0	1	1	1	1	1			Mp1g22750			PF05542	Protein of unknown function (DUF760)	IPR008479,IPR038925	-|Protein of unknown function DUF760|UV-B-induced protein At3g17800-like
0	0	0	0	0	0	0	0	0	0	0	0	0	0	0	-1	-1	-1	0	0	0	0	0	1	1	1	0	1	1	IPR027417,IPR027417,	P-loop containing nucleoside triphosphate hydrolase,P-loop containing nucleoside triphosphate hydrolase,	Mp7g02840		P-loop containing nucleoside triphosphate hydrolases	PF17886|PF02374	HSP20-like domain found in ArsA|Anion-transporting ATPase	IPR040612,IPR008978,IPR025723,IPR027417	ArsA, HSP20-like domain|HSP20-like chaperone|Anion-transporting ATPase-like domain|-|P-loop containing nucleoside triphosphate hydrolase
0	0	0	1	0	0	0	0	0	0	0	0	0	0	0	-1	-1	-1	-1	0	0	0	0	1	1	1	1	1	1			Mp5g19490	MpABA4		PF14108	Domain of unknown function (DUF4281)	IPR025461	-|ABA DEFICIENT 4-like
0	0	0	0	0	0	0	0	0	0	0	0	0	0	0	-1	-1	-1	-1	0	0	0	0	1	1	1	1	1	1			Mp2g15780		Hypothetical protein TM0160	PF02577	Domain of unknown function (DUF151)	IPR003729,IPR036104	Bifunctional nuclease domain|-|Bifunctional nuclease superfamily	GO:0004518	nuclease activity
0	0	0	0	0	0	0	0	0	0	0	0	0	0	0	-1	-1	0	-1	0	0	0	-1	1	1	1	1	1	1	IPR001356,IPR001356,IPR001356,IPR001356,IPR001356,IPR001356,IPR001356,IPR001356,IPR001356,	Homeobox domain,Homeobox domain,Homeobox domain,Homeobox domain,Homeobox domain,Homeobox domain,Homeobox domain,Homeobox domain,Homeobox domain,	Mp3g18280		ALDH-like	PF00171	Aldehyde dehydrogenase family	IPR016163,IPR010061,IPR016160,IPR015590,IPR016161,IPR016162	Aldehyde dehydrogenase, C-terminal|Methylmalonate-semialdehyde dehydrogenase|Aldehyde dehydrogenase, cysteine active site|Aldehyde dehydrogenase domain|Aldehyde/histidinol dehydrogenase|Aldehyde dehydrogenase, N-terminal	GO:0004491,GO:0016620,GO:0016491	methylmalonate-semialdehyde dehydrogenase (acylating) activity|oxidoreductase activity, acting on the aldehyde or oxo group of donors, NAD or NADP as acceptor|oxidoreductase activity
0	0	0	0	0	0	0	0	0	0	0	0	0	0	0	-1	-1	-1	-1	0	0	0	-1	1	1	1	1	1	0			Mp2g20960	MpWRKY8	WRKY DNA-binding domain	PF03106	WRKY DNA -binding domain	IPR044810,IPR036576,IPR003657	WRKY transcription factor, plant|WRKY domain superfamily|WRKY domain|-	GO:0043565,GO:0003700,GO:0006355	sequence-specific DNA binding|DNA-binding transcription factor activity|regulation of transcription, DNA-templated
0	0	0	0	-1	0	0	0	0	0	0	0	0	0	0	-1	-1	-1	-1	0	0	0	0	1	1	1	1	1	1	IPR043129,IPR043129,IPR043129,IPR043129,IPR043129,IPR043129,IPR043129,IPR043129,IPR043129,IPR043129,IPR043129,IPR043129,IPR043129,IPR043129,	ATPase, nucleotide binding domain,ATPase, nucleotide binding domain,ATPase, nucleotide binding domain,ATPase, nucleotide binding domain,ATPase, nucleotide binding domain,ATPase, nucleotide binding domain,ATPase, nucleotide binding domain,ATPase, nucleotide binding domain,ATPase, nucleotide binding domain,ATPase, nucleotide binding domain,ATPase, nucleotide binding domain,ATPase, nucleotide binding domain,ATPase, nucleotide binding domain,ATPase, nucleotide binding domain,	Mp4g08080		Actin-like ATPase domain,F-box domain	PF00022|PF12937	Actin|F-box-like	IPR001810,IPR004000,IPR043129,IPR036047	F-box domain|Actin family|-|ATPase, nucleotide binding domain|F-box-like domain superfamily	GO:0005515	protein binding
0	0	0	0	-1	-1	0	0	0	0	0	0	0	0	0	-1	-1	-1	-1	0	0	0	0	1	1	1	1	1	1			Mp1g14820		Acetoacetate decarboxylase-like			IPR023375,IPR039343	Acetoacetate decarboxylase domain superfamily|Protein NEOXANTHIN-DEFICIENT 1-like
0	1	-1	0	0	0	1	1	0	0	0	0	0	0	0	-1	-1	-1	-1	0	0	0	0	-1	1	1	1	1	0			Mp6g20430		FAD-binding/transporter-associated domain-like	PF08031|PF01565	Berberine and berberine like|FAD binding domain	IPR012951,IPR016169,IPR016167,IPR006094,IPR016166,IPR036318	Berberine/berberine-like|-|FAD-binding, type PCMH, subdomain 2|FAD-binding, type PCMH, subdomain 1|FAD linked oxidase, N-terminal|FAD-binding domain, PCMH-type|FAD-binding, type PCMH-like superfamily	GO:0050660,GO:0016491,GO:0071949	flavin adenine dinucleotide binding|oxidoreductase activity|FAD binding
0	1	0	1	0	0	0	0	0	0	0	-1	-1	1	0	-1	-1	-1	-1	0	0	-1	0	0	1	1	1	1	1	IPR012341	Six-hairpin glycosidase-like superfamily	Mp3g19320		Six-hairpin glycosidases	PF07470	Glycosyl Hydrolase Family 88	IPR012341,IPR010905,IPR008928	-|Six-hairpin glycosidase-like superfamily|Glycosyl hydrolase, family 88|Six-hairpin glycosidase superfamily	GO:0005975	carbohydrate metabolic process
0	1	0	0	0	0	0	0	-1	0	0	-1	-1	0	0	-1	-1	-1	-1	-1	0	0	0	0	0	1	1	1	1			Mp7g02500		RNI-like,L domain-like	PF08263|PF13855	Leucine rich repeat N-terminal domain|Leucine rich repeat	IPR032675,IPR013210,IPR001611	Leucine-rich repeat domain superfamily|-|Leucine-rich repeat-containing N-terminal, plant-type|Leucine-rich repeat	GO:0005515	protein binding
0	0	0	0	0	0	0	-1	0	0	0	-1	-1	0	-1	0	-1	-1	-1	0	0	0	0	0	1	1	1	1	1			Mp4g09250	MpCupin57	RmlC-like cupins	PF00190	Cupin	IPR014710,IPR006045,IPR001929,IPR011051	-|RmlC-like jelly roll fold|Cupin 1|Germin|RmlC-like cupin domain superfamily	GO:0030145	manganese ion binding
0	0	0	0	0	0	0	-1	0	0	0	-1	-1	0	0	-1	-1	-1	-1	-1	-1	-1	-1	0	1	1	1	1	1			Mp4g12510						-
0	0	0	0	0	0	0	0	0	0	0	0	0	0	0	0	-1	-1	-1	0	0	0	0	0	1	1	1	1	1	IPR001764,IPR001764,IPR001764,IPR001764,IPR001764,IPR001764,IPR001764,IPR001764,IPR001764,IPR001764,	Glycoside hydrolase, family 3, N-terminal,Glycoside hydrolase, family 3, N-terminal,Glycoside hydrolase, family 3, N-terminal,Glycoside hydrolase, family 3, N-terminal,Glycoside hydrolase, family 3, N-terminal,Glycoside hydrolase, family 3, N-terminal,Glycoside hydrolase, family 3, N-terminal,Glycoside hydrolase, family 3, N-terminal,Glycoside hydrolase, family 3, N-terminal,Glycoside hydrolase, family 3, N-terminal,	Mp2g08000		Beta-D-glucan exohydrolase, C-terminal domain,(Trans)glycosidases	PF14310|PF01915|PF00933	Fibronectin type III-like domain|Glycosyl hydrolase family 3 C-terminal domain|Glycosyl hydrolase family 3 N terminal domain	IPR036962,IPR001764,IPR026891,IPR002772,IPR036881,IPR013783,IPR017853	Glycoside hydrolase, family 3, N-terminal domain superfamily|-|Glycoside hydrolase, family 3, N-terminal|Fibronectin type III-like domain|Glycoside hydrolase family 3 C-terminal domain|Glycoside hydrolase family 3 C-terminal domain superfamily|Immunoglobulin-like fold|Glycoside hydrolase superfamily	GO:0005975,GO:0004553	carbohydrate metabolic process|hydrolase activity, hydrolyzing O-glycosyl compounds
0	0	0	0	0	0	0	0	0	0	0	0	0	0	0	-1	-1	-1	-1	0	0	0	0	0	1	1	1	1	1			Mp6g16920						-
0	0	0	0	0	0	0	0	0	0	0	0	0	0	0	-1	-1	-1	-1	0	0	0	0	0	1	1	1	1	1	IPR017441,IPR017441,IPR017441,IPR017441,	Protein kinase, ATP binding site,Protein kinase, ATP binding site,Protein kinase, ATP binding site,Protein kinase, ATP binding site,	Mp7g16990		Protein kinase-like (PK-like)	PF07714|PF18346	Protein tyrosine and serine/threonine kinase|Mind bomb SH3 repeat domain	IPR011009,IPR001245,IPR000719,IPR040847,IPR017441	-|Protein kinase-like domain superfamily|Serine-threonine/tyrosine-protein kinase, catalytic domain|Protein kinase domain|Mind bomb, SH3 repeat domain|Protein kinase, ATP binding site	GO:0005524,GO:0006468,GO:0004672	ATP binding|protein phosphorylation|protein kinase activity
0	0	0	0	0	0	0	0	0	0	0	0	0	0	0	-1	-1	-1	-1	0	0	0	0	0	1	1	1	1	1	IPR027417,IPR027417,	P-loop containing nucleoside triphosphate hydrolase,P-loop containing nucleoside triphosphate hydrolase,	Mp1g21030		P-loop containing nucleoside triphosphate hydrolases	PF02223	Thymidylate kinase	IPR018095,IPR039430,IPR018094,IPR027417	-|Thymidylate kinase, conserved site|Thymidylate kinase-like domain|Thymidylate kinase|P-loop containing nucleoside triphosphate hydrolase	GO:0006233,GO:0005524,GO:0004798	dTDP biosynthetic process|ATP binding|thymidylate kinase activity
0	0	0	0	0	0	0	0	0	0	0	0	0	0	0	-1	-1	-1	-1	0	0	0	0	0	1	1	1	1	1	IPR036291,IPR036291,IPR036291,IPR036291,IPR036291,IPR036291,IPR036291,IPR036291,	D(P)-binding domain superfamily,D(P)-binding domain superfamily,D(P)-binding domain superfamily,D(P)-binding domain superfamily,D(P)-binding domain superfamily,D(P)-binding domain superfamily,D(P)-binding domain superfamily,D(P)-binding domain superfamily,	Mp3g08280		GroES-like,NAD(P)-binding Rossmann-fold domains	PF08240|PF00107	Alcohol dehydrogenase GroES-like domain|Zinc-binding dehydrogenase	IPR013154,IPR020843,IPR013149,IPR011032,IPR036291	Alcohol dehydrogenase, N-terminal|-|Polyketide synthase, enoylreductase domain|Alcohol dehydrogenase, C-terminal|GroES-like superfamily|NAD(P)-binding domain superfamily	GO:0016491	oxidoreductase activity
0	0	0	0	0	0	0	0	0	0	0	0	0	0	0	-1	-1	-1	-1	0	0	0	0	0	1	1	1	1	1	IPR015422,IPR015422,IPR015422,IPR015422,IPR015422,IPR015422,IPR015422,IPR015422,IPR015422,	Pyridoxal phosphate-dependent transferase, small domain,Pyridoxal phosphate-dependent transferase, small domain,Pyridoxal phosphate-dependent transferase, small domain,Pyridoxal phosphate-dependent transferase, small domain,Pyridoxal phosphate-dependent transferase, small domain,Pyridoxal phosphate-dependent transferase, small domain,Pyridoxal phosphate-dependent transferase, small domain,Pyridoxal phosphate-dependent transferase, small domain,Pyridoxal phosphate-dependent transferase, small domain,	Mp3g21250		PLP-dependent transferases	PF00202	Aminotransferase class-III	IPR005814,IPR015422,IPR015424,IPR015421	-|Aminotransferase class-III|Pyridoxal phosphate-dependent transferase, small domain|Pyridoxal phosphate-dependent transferase|Pyridoxal phosphate-dependent transferase, major domain	GO:0030170,GO:0008483,GO:0003824	pyridoxal phosphate binding|transaminase activity|catalytic activity
0	0	0	0	0	0	0	0	0	0	0	0	0	0	0	-1	-1	-1	-1	0	0	0	0	0	1	1	1	1	1	IPR013083,IPR001841,IPR013083,IPR001841	Zinc finger, RING/FYVE/PHD-type,Zinc finger, RING-type,Zinc finger, RING/FYVE/PHD-type,Zinc finger, RING-type	Mp5g04760		RING/U-box	PF13920	Zinc finger, C3HC4 type (RING finger)	IPR013083,IPR001841	-|Zinc finger, RING/FYVE/PHD-type|Zinc finger, RING-type
0	0	0	0	0	0	0	0	0	0	0	0	0	0	0	-1	-1	-1	-1	0	0	0	0	0	1	1	1	1	1			Mp2g10160		UDP-Glycosyltransferase/glycogen phosphorylase	PF13439|PF00534	Glycosyltransferase Family 4|Glycosyl transferases group 1	IPR028098,IPR001296	-|Glycosyltransferase subfamily 4-like, N-terminal domain|Glycosyl transferase, family 1	GO:0016757	transferase activity, transferring glycosyl groups
0	0	0	0	0	0	-1	0	0	0	0	0	0	0	0	-1	-1	-1	-1	0	0	0	0	0	1	1	1	1	1	IPR023213,IPR023213,IPR023213,IPR023213,IPR023213	Chloramphenicol acetyltransferase-like domain superfamily,Chloramphenicol acetyltransferase-like domain superfamily,Chloramphenicol acetyltransferase-like domain superfamily,Chloramphenicol acetyltransferase-like domain superfamily,Chloramphenicol acetyltransferase-like domain superfamily	Mp1g22120		CoA-dependent acyltransferases			IPR023213	-|Chloramphenicol acetyltransferase-like domain superfamily
0	0	0	0	0	0	0	0	0	0	0	0	0	0	0	-1	-1	-1	-1	0	0	0	0	0	1	1	0	1	1			Mp1g21950	MpCupin4	RmlC-like cupins	PF07883	Cupin domain	IPR014710,IPR011051,IPR013096	-|RmlC-like jelly roll fold|RmlC-like cupin domain superfamily|Cupin 2, conserved barrel
0	0	0	0	0	0	0	0	0	0	0	0	0	0	0	-1	-1	-1	-1	0	0	0	0	0	1	1	1	0	1			Mp8g02980						-
0	0	0	0	0	0	0	0	0	0	0	0	0	0	0	-1	-1	-1	-1	0	0	0	0	0	0	0	1	1	1			Mp2g04150		Protein kinase-like (PK-like),L domain-like	PF13855|PF07714|PF12819	Leucine rich repeat|Protein tyrosine and serine/threonine kinase|Malectin-like domain	IPR032675,IPR001611,IPR000719,IPR011009,IPR001245,IPR024788	-|Leucine-rich repeat domain superfamily|Leucine-rich repeat|Protein kinase domain|Protein kinase-like domain superfamily|Serine-threonine/tyrosine-protein kinase, catalytic domain|Malectin-like domain	GO:0005524,GO:0006468,GO:0005515,GO:0004672	ATP binding|protein phosphorylation|protein binding|protein kinase activity
0	0	0	0	0	0	0	0	0	0	0	0	0	0	0	-1	-1	-1	0	0	0	0	0	0	1	1	1	0	1			Mp1g03650		Multidrug resistance efflux transporter EmrE	PF00892	EamA-like transporter family	IPR000620	-|EamA domain	GO:0016021,GO:0016020	integral component of membrane|membrane
0	0	0	0	0	0	0	0	0	0	0	0	0	0	0	-1	-1	-1	0	-1	0	0	0	0	1	1	1	0	1			Mp5g09980	MpLD2	alpha/beta-Hydrolases			IPR029058	-|Alpha/Beta hydrolase fold
0	0	0	0	0	0	-1	-1	0	0	0	0	0	0	0	-1	-1	-1	-1	0	0	0	0	0	1	1	1	0	1			Mp6g13110						-
0	0	0	0	0	0	0	0	0	0	0	0	0	0	0	-1	-1	-1	0	0	0	0	0	0	1	1	1	1	0	IPR027417,IPR011545,IPR001650,IPR014014,IPR014001,IPR027417,IPR011545,IPR001650,IPR014014,IPR014001,IPR027417,IPR011545,IPR001650,IPR014014,IPR014001,IPR027417,IPR011545,IPR001650,IPR014014,IPR014001,IPR027417,IPR011545,IPR001650,IPR014014,IPR014001,IPR027417,IPR011545,IPR001650,IPR014014,IPR014001,IPR027417,IPR011545,IPR001650,IPR014014,IPR014001	P-loop containing nucleoside triphosphate hydrolase,DEAD/DEAH box helicase domain,Helicase, C-terminal,R helicase, DEAD-box type, Q motif,Helicase superfamily 1/2, ATP-binding domain,P-loop containing nucleoside triphosphate hydrolase,DEAD/DEAH box helicase domain,Helicase, C-terminal,R helicase, DEAD-box type, Q motif,Helicase superfamily 1/2, ATP-binding domain,P-loop containing nucleoside triphosphate hydrolase,DEAD/DEAH box helicase domain,Helicase, C-terminal,R helicase, DEAD-box type, Q motif,Helicase superfamily 1/2, ATP-binding domain,P-loop containing nucleoside triphosphate hydrolase,DEAD/DEAH box helicase domain,Helicase, C-terminal,R helicase, DEAD-box type, Q motif,Helicase superfamily 1/2, ATP-binding domain,P-loop containing nucleoside triphosphate hydrolase,DEAD/DEAH box helicase domain,Helicase, C-terminal,R helicase, DEAD-box type, Q motif,Helicase superfamily 1/2, ATP-binding domain,P-loop containing nucleoside triphosphate hydrolase,DEAD/DEAH box helicase domain,Helicase, C-terminal,R helicase, DEAD-box type, Q motif,Helicase superfamily 1/2, ATP-binding domain,P-loop containing nucleoside triphosphate hydrolase,DEAD/DEAH box helicase domain,Helicase, C-terminal,R helicase, DEAD-box type, Q motif,Helicase superfamily 1/2, ATP-binding domain	Mp6g19210		P-loop containing nucleoside triphosphate hydrolases	PF00270|PF00271	DEAD/DEAH box helicase|Helicase conserved C-terminal domain	IPR011545,IPR001650,IPR014001,IPR027417,IPR000629,IPR014014	DEAD/DEAH box helicase domain|-|Helicase, C-terminal|Helicase superfamily 1/2, ATP-binding domain|P-loop containing nucleoside triphosphate hydrolase|ATP-dependent RNA helicase DEAD-box, conserved site|RNA helicase, DEAD-box type, Q motif	GO:0003676,GO:0005524,GO:0004386	nucleic acid binding|ATP binding|helicase activity
0	0	0	0	0	0	0	0	0	0	0	0	0	0	0	-1	-1	-1	-1	0	0	0	0	0	1	1	1	1	0			Mp1g08000						-
0	0	-1	0	0	0	0	0	0	0	0	0	0	0	0	-1	-1	0	-1	0	0	0	0	0	1	1	1	1	0			Mp3g08740		Phosphofructokinase	PF00365	Phosphofructokinase	IPR022953,IPR035966,IPR011183,IPR000023	-|ATP-dependent 6-phosphofructokinase|Phosphofructokinase superfamily|Pyrophosphate-dependent phosphofructokinase PfpB|Phosphofructokinase domain	GO:0006002,GO:0047334,GO:0003872,GO:0006096,GO:0005524	fructose 6-phosphate metabolic process|diphosphate-fructose-6-phosphate 1-phosphotransferase activity|6-phosphofructokinase activity|glycolytic process|ATP binding
0	0	-1	0	0	0	0	0	0	0	0	0	0	0	0	-1	-1	-1	-1	0	0	0	0	1	1	1	1	1	0			Mp4g14420		RuBisCO, small subunit	PF00101	Ribulose bisphosphate carboxylase, small chain	IPR000894,IPR036385	Ribulose bisphosphate carboxylase small subunit, domain|Ribulose bisphosphate carboxylase, small subunit superfamily|-
0	0	-1	0	0	0	0	0	0	0	0	0	0	0	0	-1	-1	-1	-1	0	0	0	0	0	1	1	1	1	0			Mp4g20420		MFS general substrate transporter	PF07690	Major Facilitator Superfamily	IPR036259,IPR011701	-|MFS transporter superfamily|Major facilitator superfamily	GO:0055085,GO:0022857	transmembrane transport|transmembrane transporter activity
0	0	-1	0	0	0	0	0	0	0	0	0	0	0	0	-1	-1	-1	-1	0	0	0	0	0	1	1	1	1	0			Mp4g04480		RING/U-box	PF00569|PF07910	Zinc finger, ZZ type|Peptidase family C78	IPR000433,IPR012462	Zinc finger, ZZ-type|Peptidase C78, ubiquitin fold modifier-specific peptidase 1/ 2|-	GO:0008270	zinc ion binding
0	0	-1	0	0	0	0	0	0	0	0	0	0	0	0	-1	-1	-1	-1	0	0	0	0	0	1	1	1	0	0			Mp3g06780	MpMCT	Nucleotide-diphospho-sugar transferases	PF01128	2-C-methyl-D-erythritol 4-phosphate cytidylyltransferase	IPR029044,IPR034683,IPR001228	-|Nucleotide-diphospho-sugar transferases|Cytidylyltransferase IspD/TarI|2-C-methyl-D-erythritol 4-phosphate cytidylyltransferase	GO:0050518,GO:0070567,GO:0008299	2-C-methyl-D-erythritol 4-phosphate cytidylyltransferase activity|cytidylyltransferase activity|isoprenoid biosynthetic process
0	0	-1	0	0	0	0	0	0	0	0	0	0	0	0	-1	-1	-1	-1	0	0	0	0	0	0	1	1	0	0	IPR005123,IPR005123,IPR005123,IPR005123,IPR005123,IPR005123,IPR005123,IPR005123,IPR005123,IPR005123,IPR005123,	Oxoglutarate/iron-dependent dioxygenase,Oxoglutarate/iron-dependent dioxygenase,Oxoglutarate/iron-dependent dioxygenase,Oxoglutarate/iron-dependent dioxygenase,Oxoglutarate/iron-dependent dioxygenase,Oxoglutarate/iron-dependent dioxygenase,Oxoglutarate/iron-dependent dioxygenase,Oxoglutarate/iron-dependent dioxygenase,Oxoglutarate/iron-dependent dioxygenase,Oxoglutarate/iron-dependent dioxygenase,Oxoglutarate/iron-dependent dioxygenase,	Mp6g01130	MpDOXC29	Clavaminate synthase-like	PF03171|PF14226	2OG-Fe(II) oxygenase superfamily|non-haem dioxygenase in morphine synthesis N-terminal	IPR027443,IPR005123,IPR026992	Isopenicillin N synthase-like|-|Oxoglutarate/iron-dependent dioxygenase|Non-haem dioxygenase N-terminal domain	GO:0016491	oxidoreductase activity
0	0	-1	0	0	0	0	0	0	0	0	0	0	0	0	-1	-1	-1	-1	0	0	0	0	0	1	1	0	0	0			Mp2g25040	MpCYP97B28	Cytochrome P450	PF00067	Cytochrome P450	IPR001128,IPR036396,IPR017972,IPR002401	-|Cytochrome P450|Cytochrome P450 superfamily|Cytochrome P450, conserved site|Cytochrome P450, E-class, group I	GO:0005506,GO:0016705,GO:0020037	iron ion binding|oxidoreductase activity, acting on paired donors, with incorporation or reduction of molecular oxygen|heme binding
0	0	0	0	0	0	0	0	0	0	0	0	0	0	0	-1	0	-1	-1	0	0	0	0	0	1	1	0	1	0			Mp7g03830		PLC-like phosphodiesterases	PF00388	Phosphatidylinositol-specific phospholipase C, X domain	IPR017946,IPR000909	PLC-like phosphodiesterase, TIM beta/alpha-barrel domain superfamily|-|Phosphatidylinositol-specific phospholipase C, X domain	GO:0006629,GO:0008081	lipid metabolic process|phosphoric diester hydrolase activity
0	0	0	0	0	0	0	0	0	0	0	0	0	0	0	-1	-1	-1	-1	0	0	0	0	0	0	1	0	1	0			Mp1g10520		alpha/beta-Hydrolases	PF01764	Lipase (class 3)	IPR029058,IPR002921	Alpha/Beta hydrolase fold|-|Fungal lipase-like domain	GO:0006629	lipid metabolic process
0	0	0	0	0	0	0	0	0	0	0	0	0	0	0	-1	-1	-1	-1	0	0	0	0	0	0	1	0	1	0			Mp7g19430						-
0	0	0	0	0	0	0	0	0	0	0	0	0	0	0	-1	-1	-1	-1	0	0	0	0	0	0	1	0	0	0			Mp8g11220			PF02517	CPBP intramembrane metalloprotease	IPR003675	-|Type II CAAX prenyl endopeptidase Rce1-like	GO:0004222,GO:0016020,GO:0071586	metalloendopeptidase activity|membrane|CAAX-box protein processing
-1	-1	0	0	0	0	0	-1	0	0	0	0	0	0	0	-1	-1	-1	-1	0	0	0	0	0	1	1	1	1	1			Mp5g12920		Mog1p/PsbP-like	PF01789	PsbP	IPR002683,IPR016123	-|PsbP, C-terminal|Mog1/PsbP, alpha/beta/alpha sandwich	GO:0019898,GO:0009654,GO:0009523,GO:0005509,GO:0015979	extrinsic component of membrane|photosystem II oxygen evolving complex|photosystem II|calcium ion binding|photosynthesis
0	-1	-1	0	0	0	0	0	0	0	0	0	0	0	0	-1	-1	-1	-1	0	0	0	0	-1	1	1	0	1	1			Mp7g05430	MpH2B.2	Histone-fold	PF00125	Core histone H2A/H2B/H3/H4	IPR009072,IPR007125,IPR000558	-|Histone-fold|Histone H2A/H2B/H3|Histone H2B	GO:0000786,GO:0046982,GO:0003677	nucleosome|protein heterodimerization activity|DNA binding
0	-1	-1	0	0	0	-1	0	0	0	0	0	0	0	0	-1	-1	-1	-1	0	0	0	0	1	0	1	1	0	1			Mp4g10600	MpMTPSL1	Terpenoid synthases	PF19086	Terpene synthase family 2, C-terminal metal binding	IPR034686,IPR008949	Terpene cyclase-like 2|-|Isoprenoid synthase domain superfamily
-1	0	0	-1	0	0	-1	0	0	0	0	0	0	0	0	-1	-1	-1	-1	0	0	0	0	1	1	1	1	1	1	IPR006766,IPR006766	Protein EXORDIUM-like,Protein EXORDIUM-like	Mp6g18770			PF04674	Phosphate-induced protein 1 conserved region	IPR006766	-|Protein EXORDIUM-like
0	0	0	-1	-1	-1	-1	0	0	0	0	0	0	0	0	-1	-1	-1	-1	0	0	0	-1	1	1	1	1	1	1			Mp4g00100						-
0	0	0	0	0	-1	-1	0	0	0	0	0	-1	0	0	-1	-1	-1	-1	0	0	0	0	1	1	1	1	1	1			Mp7g16400						-
0	0	-1	0	0	0	-1	0	0	0	0	0	0	0	0	-1	-1	-1	-1	0	0	0	0	1	1	1	1	1	1			Mp1g15250		Mitochondrial carrier	PF00153	Mitochondrial carrier protein	IPR018108,IPR002067,IPR023395	Mitochondrial substrate/solute carrier|-|Mitochondrial carrier protein|Mitochondrial carrier domain superfamily	GO:0055085	transmembrane transport
0	0	-1	0	0	0	-1	-1	0	0	0	0	0	0	0	-1	-1	-1	-1	0	0	0	0	1	1	1	1	1	1			Mp4g12660		Protein kinase-like (PK-like)	PF03881	Fructosamine kinase	IPR016477,IPR011009	Fructosamine/Ketosamine-3-kinase|-|Protein kinase-like domain superfamily
0	0	-1	0	0	0	-1	-1	0	0	0	0	-1	0	0	-1	-1	-1	-1	0	0	0	0	0	1	1	1	1	1	IPR011990,IPR013026,IPR019734,IPR011990,IPR013026,IPR019734,IPR011990,IPR013026,IPR019734,IPR011990,IPR013026,IPR019734,IPR011990,IPR013026,IPR019734	Tetratricopeptide-like helical domain superfamily,,Tetratricopeptide repeat,Tetratricopeptide-like helical domain superfamily,,Tetratricopeptide repeat,Tetratricopeptide-like helical domain superfamily,,Tetratricopeptide repeat,Tetratricopeptide-like helical domain superfamily,,Tetratricopeptide repeat,Tetratricopeptide-like helical domain superfamily,,Tetratricopeptide repeat	Mp1g21960		TPR-like	PF07719|PF11998	Tetratricopeptide repeat|Low psii accumulation1 / Rep27	IPR011990,IPR013026,IPR019734,IPR013105,IPR021883	-|Tetratricopeptide-like helical domain superfamily|Tetratricopeptide repeat-containing domain|Tetratricopeptide repeat|Tetratricopeptide repeat 2|Protein LOW PSII ACCUMULATION 1-like	GO:0005515	protein binding
-1	0	0	0	0	-1	-1	-1	0	0	0	0	0	0	0	-1	-1	-1	-1	0	0	0	-1	0	1	1	1	1	1			Mp6g02020	MpCYP814-like	Cytochrome P450	PF00067	Cytochrome P450	IPR036396,IPR001128,IPR017972,IPR002401	-|Cytochrome P450 superfamily|Cytochrome P450|Cytochrome P450, conserved site|Cytochrome P450, E-class, group I	GO:0005506,GO:0016705,GO:0020037	iron ion binding|oxidoreductase activity, acting on paired donors, with incorporation or reduction of molecular oxygen|heme binding
0	0	-1	0	-1	-1	-1	-1	0	0	0	0	0	0	0	-1	-1	-1	-1	0	0	0	-1	0	1	1	1	1	1	IPR008271,IPR008271,IPR008271,IPR008271,IPR008271,IPR008271,IPR008271,IPR008271,IPR008271,IPR008271,IPR008271,IPR008271,IPR008271,IPR008271,IPR008271,IPR008271,IPR008271,IPR008271,IPR008271,IPR008271,	Serine/threonine-protein kinase, active site,Serine/threonine-protein kinase, active site,Serine/threonine-protein kinase, active site,Serine/threonine-protein kinase, active site,Serine/threonine-protein kinase, active site,Serine/threonine-protein kinase, active site,Serine/threonine-protein kinase, active site,Serine/threonine-protein kinase, active site,Serine/threonine-protein kinase, active site,Serine/threonine-protein kinase, active site,Serine/threonine-protein kinase, active site,Serine/threonine-protein kinase, active site,Serine/threonine-protein kinase, active site,Serine/threonine-protein kinase, active site,Serine/threonine-protein kinase, active site,Serine/threonine-protein kinase, active site,Serine/threonine-protein kinase, active site,Serine/threonine-protein kinase, active site,Serine/threonine-protein kinase, active site,Serine/threonine-protein kinase, active site,	Mp4g04280		Protein kinase-like (PK-like),L domain-like	PF13855|PF07714|PF12819	Leucine rich repeat|Protein tyrosine and serine/threonine kinase|Malectin-like domain	IPR032675,IPR001611,IPR001245,IPR011009,IPR008271,IPR000719,IPR024788	Leucine-rich repeat domain superfamily|Leucine-rich repeat|-|Serine-threonine/tyrosine-protein kinase, catalytic domain|Protein kinase-like domain superfamily|Serine/threonine-protein kinase, active site|Protein kinase domain|Malectin-like domain	GO:0005524,GO:0006468,GO:0005515,GO:0004672	ATP binding|protein phosphorylation|protein binding|protein kinase activity
0	1	-1	0	0	0	-1	0	0	0	0	0	0	0	0	-1	-1	-1	-1	0	0	-1	-1	0	1	1	1	1	0			Mp8g15700						-
0	0	-1	-1	0	0	-1	0	0	0	0	0	0	0	0	-1	-1	-1	-1	-1	-1	-1	-1	0	1	1	1	1	0			Mp8g17940		RCC1/BLIP-II	PF00415	Regulator of chromosome condensation (RCC1) repeat	IPR000408,IPR009091	Regulator of chromosome condensation, RCC1|Regulator of chromosome condensation 1/beta-lactamase-inhibitor protein II|-
0	1	-1	-1	-1	-1	-1	0	0	0	0	0	0	0	0	-1	-1	-1	-1	-1	-1	-1	0	0	1	1	1	1	1			Mp2g24580						-
0	1	1	0	0	1	0	-1	0	0	0	0	0	0	0	-1	-1	-1	0	-1	-1	-1	-1	1	1	1	1	1	0			Mp6g16280		HMA, heavy metal-associated domain			IPR036163	-|Heavy metal-associated domain superfamily	GO:0046872	metal ion binding
0	1	1	0	0	0	0	0	-1	0	0	-1	-1	1	0	0	-1	-1	0	-1	-1	-1	-1	1	1	1	1	1	1			Mp4g19560		Glyoxalase/Bleomycin resistance protein/Dihydroxybiphenyl dioxygenase	PF00903	Glyoxalase/Bleomycin resistance protein/Dioxygenase superfamily	IPR041735,IPR029068,IPR005956,IPR041736,IPR037523,IPR004360	4-hydroxyphenylpyruvate dioxygenase, C-terminal|Glyoxalase/Bleomycin resistance protein/Dihydroxybiphenyl dioxygenase|-|4-hydroxyphenylpyruvate dioxygenase|4-hydroxyphenylpyruvate dioxygenase, N-terminal|Vicinal oxygen chelate (VOC) domain|Glyoxalase/fosfomycin resistance/dioxygenase domain	GO:0003868,GO:0016701,GO:0009072	4-hydroxyphenylpyruvate dioxygenase activity|oxidoreductase activity, acting on single donors with incorporation of molecular oxygen|aromatic amino acid family metabolic process
1	1	0	0	0	0	0	0	0	-1	0	0	-1	1	0	-1	-1	-1	-1	-1	-1	-1	-1	1	1	1	1	1	1			Mp2g04800		Glyoxalase/Bleomycin resistance protein/Dihydroxybiphenyl dioxygenase	PF00903	Glyoxalase/Bleomycin resistance protein/Dioxygenase superfamily	IPR037523,IPR029068,IPR004360	Vicinal oxygen chelate (VOC) domain|Glyoxalase/Bleomycin resistance protein/Dihydroxybiphenyl dioxygenase|Glyoxalase/fosfomycin resistance/dioxygenase domain|-
-1	0	1	1	0	-1	0	-1	0	-1	0	0	-1	0	0	-1	-1	-1	-1	0	-1	0	-1	1	1	1	1	1	1	IPR015655,IPR015655,	Protein phosphatase 2C family,Protein phosphatase 2C family,	Mp4g14730	MpPP2C_F3	PP2C-like	PF00481	Protein phosphatase 2C	IPR001932,IPR015655,IPR036457	PPM-type phosphatase domain|-|Protein phosphatase 2C family|PPM-type phosphatase domain superfamily	GO:0016791,GO:0004722,GO:0006470	phosphatase activity|protein serine/threonine phosphatase activity|protein dephosphorylation
0	0	0	0	0	-1	0	0	0	0	0	0	0	0	0	-1	-1	-1	0	-1	-1	-1	0	0	1	1	1	1	1			Mp3g16500			PF04535	Domain of unknown function (DUF588)	IPR006459,IPR006702	-|Casparian strip membrane protein|Casparian strip membrane protein domain
0	0	0	0	-1	-1	-1	0	0	0	0	0	0	0	0	0	-1	-1	-1	-1	-1	-1	-1	0	1	1	1	1	1			Mp7g09830		alpha/beta-Hydrolases	PF12697	Alpha/beta hydrolase family	IPR029058,IPR000073	Alpha/Beta hydrolase fold|-|Alpha/beta hydrolase fold-1
0	0	0	0	-1	-1	-1	0	0	0	0	0	0	0	0	0	-1	-1	0	-1	-1	-1	0	0	0	1	0	0	1			Mp4g13790		Mob1/phocein	PF03637	Mob1/phocein family	IPR005301,IPR036703	MOB kinase activator family|-|MOB kinase activator superfamily
0	1	1	1	-1	-1	-1	0	-1	0	0	0	0	0	0	-1	-1	-1	-1	-1	-1	-1	-1	1	1	1	1	1	1			Mp8g07540	MpDIR5		PF03018	Dirigent-like protein	IPR044859,IPR004265	-|Allene oxide cyclase/Dirigent protein|Dirigent protein
0	1	0	0	0	0	0	0	0	0	0	0	0	0	0	-1	-1	-1	-1	-1	-1	-1	-1	1	0	0	1	1	1			Mp5g02000		Cysteine proteinases,Granulin repeat	PF00112|PF00396|PF08246	Papain family cysteine protease|Granulin|Cathepsin propeptide inhibitor domain (I29)	IPR037277,IPR039417,IPR000668,IPR025660,IPR038765,IPR000118,IPR013201,IPR000169,IPR025661	Granulin superfamily|Papain-like cysteine endopeptidase|-|Peptidase C1A, papain C-terminal|Cysteine peptidase, histidine active site|Papain-like cysteine peptidase superfamily|Granulin|Cathepsin propeptide inhibitor domain (I29)|Cysteine peptidase, cysteine active site|Cysteine peptidase, asparagine active site	GO:0008234,GO:0006508	cysteine-type peptidase activity|proteolysis
0	1	0	0	-1	-1	-1	0	0	0	0	0	0	0	0	-1	-1	-1	-1	0	-1	-1	-1	1	0	0	1	0	0			Mp7g03680		N-terminal nucleophile aminohydrolases (Ntn hydrolases)	PF12481	Aluminium induced protein	IPR029055,IPR044828,IPR024286	Nucleophile aminohydrolases, N-terminal|Stem-specific protein TSJT1-like|-|Domain of unknown function DUF3700
0	0	0	0	-1	0	0	0	-1	0	-1	-1	0	0	0	0	0	-1	0	-1	0	0	-1	0	1	1	1	1	1	IPR011006,IPR001789,IPR011006,IPR001789	CheY-like superfamily,Signal transduction response regulator, receiver domain,CheY-like superfamily,Signal transduction response regulator, receiver domain	Mp3g03810	MpRRA	CheY-like	PF00072	Response regulator receiver domain	IPR001789,IPR011006	-|Signal transduction response regulator, receiver domain|CheY-like superfamily	GO:0000160	phosphorelay signal transduction system
0	0	-1	-1	-1	-1	-1	0	-1	0	-1	-1	0	0	0	0	-1	-1	-1	-1	0	0	0	1	1	1	1	1	1	IPR017441,IPR008271,IPR017441,IPR008271,IPR017441,IPR008271,IPR017441,IPR008271,IPR017441,IPR008271,IPR017441,IPR008271,IPR017441,IPR008271,IPR017441,IPR008271,IPR017441,IPR008271,IPR017441,IPR008271,IPR017441,IPR008271,IPR017441,IPR008271,IPR017441,IPR008271,IPR017441,IPR008271,IPR017441,IPR008271,IPR017441,IPR008271,IPR017441,IPR008271,IPR017441,IPR008271,IPR017441,IPR008271,IPR017441,IPR008271,IPR017441,IPR008271,IPR017441,IPR008271,IPR017441,IPR008271,IPR017441,IPR008271,	Protein kinase, ATP binding site,Serine/threonine-protein kinase, active site,Protein kinase, ATP binding site,Serine/threonine-protein kinase, active site,Protein kinase, ATP binding site,Serine/threonine-protein kinase, active site,Protein kinase, ATP binding site,Serine/threonine-protein kinase, active site,Protein kinase, ATP binding site,Serine/threonine-protein kinase, active site,Protein kinase, ATP binding site,Serine/threonine-protein kinase, active site,Protein kinase, ATP binding site,Serine/threonine-protein kinase, active site,Protein kinase, ATP binding site,Serine/threonine-protein kinase, active site,Protein kinase, ATP binding site,Serine/threonine-protein kinase, active site,Protein kinase, ATP binding site,Serine/threonine-protein kinase, active site,Protein kinase, ATP binding site,Serine/threonine-protein kinase, active site,Protein kinase, ATP binding site,Serine/threonine-protein kinase, active site,Protein kinase, ATP binding site,Serine/threonine-protein kinase, active site,Protein kinase, ATP binding site,Serine/threonine-protein kinase, active site,Protein kinase, ATP binding site,Serine/threonine-protein kinase, active site,Protein kinase, ATP binding site,Serine/threonine-protein kinase, active site,Protein kinase, ATP binding site,Serine/threonine-protein kinase, active site,Protein kinase, ATP binding site,Serine/threonine-protein kinase, active site,Protein kinase, ATP binding site,Serine/threonine-protein kinase, active site,Protein kinase, ATP binding site,Serine/threonine-protein kinase, active site,Protein kinase, ATP binding site,Serine/threonine-protein kinase, active site,Protein kinase, ATP binding site,Serine/threonine-protein kinase, active site,Protein kinase, ATP binding site,Serine/threonine-protein kinase, active site,Protein kinase, ATP binding site,Serine/threonine-protein kinase, active site,	Mp1g19400		L domain-like,Protein kinase-like (PK-like),RNI-like	PF00069|PF08263|PF00560|PF13855	Protein kinase domain|Leucine rich repeat N-terminal domain|Leucine Rich Repeat|Leucine rich repeat	IPR000719,IPR032675,IPR003591,IPR008271,IPR013210,IPR001611,IPR011009,IPR017441	-|Protein kinase domain|Leucine-rich repeat domain superfamily|Leucine-rich repeat, typical subtype|Serine/threonine-protein kinase, active site|Leucine-rich repeat-containing N-terminal, plant-type|Leucine-rich repeat|Protein kinase-like domain superfami	GO:0005524,GO:0006468,GO:0005515,GO:0004672	ATP binding|protein phosphorylation|protein binding|protein kinase activity
-1	0	0	0	0	-1	0	0	-1	-1	-1	0	0	0	0	-1	-1	-1	-1	-1	-1	0	-1	0	1	1	1	1	1			Mp3g15330	MpPOD26	Heme-dependent peroxidases	PF00141	Peroxidase	IPR002016,IPR033905,IPR000823,IPR019793,IPR019794,IPR010255	Haem peroxidase|-|Secretory peroxidase|Plant peroxidase|Peroxidases heam-ligand binding site|Peroxidase, active site|Haem peroxidase superfamily	GO:0006979,GO:0004601,GO:0020037,GO:0042744	response to oxidative stress|peroxidase activity|heme binding|hydrogen peroxide catabolic process
0	0	0	-1	-1	-1	0	0	-1	-1	-1	-1	0	0	0	-1	-1	-1	0	-1	-1	-1	-1	1	1	1	1	1	1			Mp2g09200						-
-1	0	0	0	0	0	-1	0	-1	0	0	0	0	0	0	0	0	0	0	-1	-1	-1	-1	0	1	1	1	1	1			Mp3g21490	MpC2H2-14	ADP-ribosylation			IPR013087	Zinc finger C2H2-type|-
-1	0	0	0	-1	-1	0	0	-1	0	0	0	0	0	0	0	-1	0	0	-1	-1	0	-1	0	1	1	1	1	0			Mp1g19760						-
0	0	0	0	0	-1	-1	0	0	0	0	0	0	0	0	0	0	0	-1	-1	-1	-1	-1	0	1	1	1	0	0			Mp1g14220		MFS general substrate transporter	PF05978	Ion channel regulatory protein UNC-93	IPR010291,IPR036259,IPR044771	-|Ion channel regulatory protein, UNC-93|MFS transporter superfamily|UNC93-like protein 3, plant
0	0	-1	0	-1	-1	-1	0	0	0	0	0	0	0	0	0	0	0	-1	-1	-1	-1	-1	0	1	1	1	1	0			Mp5g20530	MpIDDL3	beta-beta-alpha zinc fingers	PF00096	Zinc finger, C2H2 type	IPR013087,IPR036236	-|Zinc finger C2H2-type|Zinc finger C2H2 superfamily
-1	0	0	-1	-1	-1	-1	0	0	0	0	0	0	0	0	-1	0	0	-1	-1	-1	-1	-1	0	1	1	1	1	0			Mp2g12390			PF01490	Transmembrane amino acid transporter protein	IPR013057	-|Amino acid transporter, transmembrane domain
-1	0	0	0	-1	-1	-1	-1	-1	0	0	-1	-1	0	0	0	-1	0	-1	-1	-1	-1	-1	1	1	1	1	1	0			Mp2g21060						-
0	0	0	0	0	-1	-1	-1	-1	-1	0	-1	-1	0	0	0	0	0	0	0	0	0	0	1	1	1	1	1	1			Mp5g20590						-
0	0	0	-1	-1	-1	-1	-1	0	-1	0	0	0	0	0	0	-1	0	-1	0	0	0	0	1	0	1	1	1	1	IPR025322,IPR025322	PADRE domain,PADRE domain	Mp5g06760			PF14009	Domain of unknown function (DUF4228)	IPR025322	-|Protein of unknown function DUF4228, plant
0	0	0	0	-1	-1	-1	-1	-1	0	0	-1	-1	0	0	-1	-1	-1	-1	0	0	0	0	1	1	1	1	1	1			Mp2g15660	MpGH35.2	(Trans)glycosidases,Galactose-binding domain-like	PF02140|PF17834|PF01301	Galactose binding lectin domain|Beta-sandwich domain in beta galactosidase|Glycosyl hydrolases family 35	IPR043159,IPR001944,IPR000922,IPR008979,IPR041392,IPR031330,IPR019801,IPR017853	D-galactoside/L-rhamnose binding SUEL lectin domain superfamily|Glycoside hydrolase, family 35|D-galactoside/L-rhamnose binding SUEL lectin domain|Galactose-binding-like domain superfamily|Beta-galactosidase, beta-sandwich domain|-|Glycoside hydrolase 35, catalytic domain|Glycoside hydrolase, family 35, conserved site|Glycoside hydrolase superfamily	GO:0030246,GO:0005975,GO:0004553	carbohydrate binding|carbohydrate metabolic process|hydrolase activity, hydrolyzing O-glycosyl compounds
-1	-1	0	-1	-1	-1	-1	-1	-1	0	-1	-1	-1	0	0	-1	-1	-1	-1	0	0	0	0	1	1	1	1	1	1			Mp3g24880			PF05562	Cold acclimation protein WCOR413	IPR008892	-|Cold-regulated 413 protein	GO:0016021	integral component of membrane
-1	-1	-1	0	-1	-1	-1	-1	-1	-1	-1	-1	-1	0	0	-1	-1	-1	-1	0	0	1	0	0	1	1	1	1	1			Mp5g20300		Mog1p/PsbP-like	PF01789	PsbP	IPR002683,IPR016123	-|PsbP, C-terminal|Mog1/PsbP, alpha/beta/alpha sandwich	GO:0019898,GO:0009654,GO:0009523,GO:0005509,GO:0015979	extrinsic component of membrane|photosystem II oxygen evolving complex|photosystem II|calcium ion binding|photosynthesis
-1	1	-1	0	-1	-1	-1	-1	-1	-1	0	-1	-1	1	0	-1	-1	-1	-1	-1	-1	-1	-1	1	1	1	1	1	1			Mp8g16290	MpMLS5	Malate synthase G	PF01274	Malate synthase	IPR001465,IPR006252,IPR044856,IPR019830,IPR011076	Malate synthase|Malate synthase A|Malate synthase, C-terminal superfamily|Malate synthase, conserved site|-|Malate synthase superfamily	GO:0006097,GO:0003824,GO:0004474	glyoxylate cycle|catalytic activity|malate synthase activity
0	0	0	0	-1	-1	-1	-1	-1	-1	0	-1	-1	0	0	-1	-1	-1	-1	-1	-1	-1	-1	1	1	1	1	1	1			Mp7g01110		Ribosomal protein S5 domain 2-like,GHMP Kinase, C-terminal domain	PF08544|PF00288|PF10509	GHMP kinases C terminal|GHMP kinases N terminal domain|Galactokinase galactose-binding signature	IPR013750,IPR036554,IPR000705,IPR006204,IPR020568,IPR019741,IPR019539,IPR014721,IPR006206	GHMP kinase, C-terminal domain|-|GHMP kinase, C-terminal domain superfamily|Galactokinase|GHMP kinase N-terminal domain|Ribosomal protein S5 domain 2-type fold|Galactokinase, conserved site|Galactokinase, N-terminal domain|Ribosomal protein S5 domain 2-type fold, subgroup|Mevalonate/galactokinase	GO:0046835,GO:0005737,GO:0016301,GO:0005524,GO:0016773,GO:0004335,GO:0006012	carbohydrate phosphorylation|cytoplasm|kinase activity|ATP binding|phosphotransferase activity, alcohol group as acceptor|galactokinase activity|galactose metabolic process
-1	0	-1	-1	-1	-1	-1	-1	-1	0	0	-1	-1	0	0	-1	-1	-1	-1	-1	-1	0	-1	1	1	1	1	1	1	IPR015915,IPR015915,	Kelch-type beta propeller,Kelch-type beta propeller,	Mp1g25860		Kelch motif	PF01344	Kelch motif	IPR015915,IPR006652,IPR001810	Kelch-type beta propeller|Kelch repeat type 1|-|F-box domain	GO:0005515	protein binding
-1	1	0	0	-1	-1	-1	-1	-1	-1	-1	-1	-1	0	0	-1	-1	-1	-1	-1	-1	0	-1	0	0	1	1	1	1			Mp8g01830		HMA, heavy metal-associated domain	PF00403	Heavy-metal-associated domain	IPR006121,IPR036163	Heavy metal-associated domain, HMA|-|Heavy metal-associated domain superfamily	GO:0046872	metal ion binding
1	1	0	-1	-1	1	-1	0	0	0	0	0	0	1	-1	-1	-1	-1	-1	-1	-1	-1	-1	1	0	0	0	1	0			Mp4g05210						-
0	0	-1	-1	-1	-1	-1	-1	0	0	0	0	0	0	0	-1	-1	-1	-1	-1	-1	-1	-1	1	1	1	1	1	0			Mp3g01310		S-adenosyl-L-methionine-dependent methyltransferases	PF03492	SAM dependent carboxyl methyltransferase	IPR005299,IPR042086,IPR029063	SAM dependent carboxyl methyltransferase|-|Methyltransferase, alpha-helical capping domain|S-adenosyl-L-methionine-dependent methyltransferase	GO:0008168	methyltransferase activity
0	0	0	-1	-1	-1	-1	-1	-1	0	0	0	0	0	0	-1	-1	-1	-1	-1	-1	-1	-1	1	0	1	1	1	1			Mp3g18260
0	0	-1	-1	-1	-1	-1	-1	0	0	0	0	0	0	0	-1	-1	-1	-1	-1	-1	-1	-1	0	0	1	0	0	1			Mp4g05080						-
-1	0	-1	0	0	-1	-1	-1	0	0	0	0	-1	0	0	-1	-1	-1	-1	-1	-1	-1	-1	1	0	1	1	0	0			Mp7g06170			PF05564	Dormancy/auxin associated protein	IPR008406	-|Dormancy/auxin associated protein
0	0	0	0	-1	-1	-1	0	-1	0	0	0	-1	0	0	0	-1	-1	-1	-1	-1	-1	-1	1	0	0	0	0	0			Mp5g15700
0	0	0	0	-1	0	-1	0	-1	0	0	0	0	0	0	-1	-1	-1	-1	-1	-1	-1	-1	0	0	0	0	1	0			Mp3g12880						-
0	0	0	0	-1	0	0	0	-1	0	0	0	0	0	0	-1	-1	-1	-1	-1	-1	-1	-1	0	0	0	0	0	0	IPR036869,IPR001623,IPR036869,IPR001623	Chaperone J-domain superfamily,DnaJ domain,Chaperone J-domain superfamily,DnaJ domain	Mp4g23700		Chaperone J-domain	PF00226	DnaJ domain	IPR036869,IPR001623	Chaperone J-domain superfamily|-|DnaJ domain
0	0	-1	0	-1	0	-1	0	0	0	0	0	0	0	0	-1	-1	-1	-1	-1	-1	-1	-1	0	0	0	1	0	0			Mp3g06650	MpPOD23	Heme-dependent peroxidases	PF00141	Peroxidase	IPR033905,IPR019793,IPR002016,IPR000823,IPR019794,IPR010255	-|Secretory peroxidase|Peroxidases heam-ligand binding site|Haem peroxidase|Plant peroxidase|Peroxidase, active site|Haem peroxidase superfamily	GO:0006979,GO:0004601,GO:0020037,GO:0042744	response to oxidative stress|peroxidase activity|heme binding|hydrogen peroxide catabolic process
0	0	-1	-1	-1	0	-1	0	0	0	0	0	0	0	0	-1	-1	-1	-1	-1	-1	-1	-1	0	0	0	0	0	0			Mp6g03870					IPR013087	-|Zinc finger C2H2-type
0	0	-1	-1	-1	-1	-1	0	0	0	0	0	0	0	0	-1	-1	-1	-1	-1	-1	-1	-1	0	0	0	0	0	0			Mp4g17300		MFS general substrate transporter	PF00083	Sugar (and other) transporter	IPR036259,IPR020846,IPR003663,IPR005829,IPR005828	-|MFS transporter superfamily|Major facilitator superfamily domain|Sugar/inositol transporter|Sugar transporter, conserved site|Major facilitator, sugar transporter-like	GO:0055085,GO:0016021,GO:0016020,GO:0022857	transmembrane transport|integral component of membrane|membrane|transmembrane transporter activity
0	0	-1	0	-1	-1	-1	-1	0	0	0	0	0	0	0	-1	-1	-1	-1	-1	-1	-1	-1	0	0	0	0	0	0			Mp5g07060	MpNCH1	POZ domain	PF03000|PF00651	NPH3 family|BTB/POZ domain	IPR011333,IPR027356,IPR043454,IPR000210	-|SKP1/BTB/POZ domain superfamily|NPH3 domain|NPH3/RPT2-like family|BTB/POZ domain	GO:0005515	protein binding
0	0	-1	-1	-1	-1	-1	0	-1	0	0	0	0	0	0	-1	-1	-1	-1	0	-1	-1	-1	0	0	0	0	0	0	IPR017907,IPR013083,IPR001841,IPR017907,IPR013083,IPR001841,IPR017907,IPR013083,IPR001841	Zinc finger, RING-type, conserved site,Zinc finger, RING/FYVE/PHD-type,Zinc finger, RING-type,Zinc finger, RING-type, conserved site,Zinc finger, RING/FYVE/PHD-type,Zinc finger, RING-type,Zinc finger, RING-type, conserved site,Zinc finger, RING/FYVE/PHD-type,Zinc finger, RING-type	Mp6g12970		RING/U-box	PF13920	Zinc finger, C3HC4 type (RING finger)	IPR013083,IPR001841,IPR017907	Zinc finger, RING/FYVE/PHD-type|-|Zinc finger, RING-type|Zinc finger, RING-type, conserved site
0	0	0	-1	-1	0	-1	0	0	0	0	0	0	0	0	-1	-1	-1	0	-1	-1	-1	-1	0	0	0	0	0	-1			Mp1g14990		C2 domain (Calcium/lipid-binding domain, CaLB)	PF00168	C2 domain	IPR000008,IPR035892	C2 domain|C2 domain superfamily|-
0	0	0	-1	-1	-1	-1	-1	0	0	0	0	0	0	0	0	-1	-1	-1	-1	-1	-1	-1	0	0	0	0	0	0			Mp1g20890	MpTIP1	Aquaporin-like	PF00230	Major intrinsic protein	IPR000425,IPR023271,IPR034294,IPR022357	-|Major intrinsic protein|Aquaporin-like|Aquaporin transporter|Major intrinsic protein, conserved site	GO:0055085,GO:0016020,GO:0015267	transmembrane transport|membrane|channel activity
0	0	0	-1	-1	0	-1	-1	0	0	0	0	0	0	0	-1	-1	-1	-1	-1	-1	-1	-1	0	0	0	0	0	0			Mp3g00910			PF03140	Plant protein of unknown function	IPR004158	Protein of unknown function DUF247, plant|-
0	0	0	-1	-1	-1	-1	-1	-1	-1	0	0	0	0	0	-1	-1	-1	-1	-1	-1	-1	-1	0	0	0	0	0	-1	IPR036291,IPR036291,IPR036291,	D(P)-binding domain superfamily,D(P)-binding domain superfamily,D(P)-binding domain superfamily,	Mp2g15110			PF00939	Sodium:sulfate symporter transmembrane region	IPR001898	-|Solute carrier family 13	GO:0055085,GO:0016020,GO:0022857	transmembrane transport|membrane|transmembrane transporter activity
1	1	0	-1	-1	-1	-1	-1	-1	-1	-1	-1	-1	1	0	-1	-1	-1	-1	-1	-1	-1	-1	1	0	0	0	0	1	IPR013785,IPR013785,IPR013785	Aldolase-type TIM barrel,Aldolase-type TIM barrel,Aldolase-type TIM barrel	Mp3g19770		(Trans)glycosidases	PF05691	Raffinose synthase or seed imbibition protein Sip1	IPR013785,IPR008811,IPR017853	Aldolase-type TIM barrel|-|Glycosyl hydrolases 36|Glycoside hydrolase superfamily	GO:0003824	catalytic activity
1	0	-1	-1	-1	0	-1	-1	-1	0	0	-1	-1	0	0	-1	-1	-1	-1	0	0	0	-1	0	-1	0	0	-1	0			Mp4g19700	MpPTB8		PF01384	Phosphate transporter family	IPR001204	-|Phosphate transporter	GO:0006817,GO:0016020,GO:0005315	phosphate ion transport|membrane|inorganic phosphate transmembrane transporter activity
0	0	-1	-1	-1	-1	-1	-1	-1	0	0	-1	-1	0	0	-1	-1	-1	-1	-1	-1	-1	-1	1	0	1	1	0	1			Mp4g18210		Rhodanese/Cell cycle control phosphatase	PF00581	Rhodanese-like domain	IPR036873,IPR001763	-|Rhodanese-like domain superfamily|Rhodanese-like domain
0	0	-1	0	-1	-1	-1	-1	-1	-1	0	-1	-1	0	0	-1	-1	-1	-1	-1	-1	-1	-1	0	0	1	1	0	0			Mp3g13790	MpNPF14	MFS general substrate transporter	PF00854	POT family	IPR036259,IPR018456,IPR000109	-|MFS transporter superfamily|PTR2 family proton/oligopeptide symporter, conserved site|Proton-dependent oligopeptide transporter family	GO:0055085,GO:0016020,GO:0006857,GO:0022857	transmembrane transport|membrane|oligopeptide transport|transmembrane transporter activity
0	0	-1	0	-1	-1	-1	-1	-1	0	0	-1	-1	0	0	-1	-1	-1	-1	-1	-1	-1	-1	0	0	0	0	0	1	IPR036291,IPR036291,IPR036291,IPR036291,IPR036291,IPR036291,	D(P)-binding domain superfamily,D(P)-binding domain superfamily,D(P)-binding domain superfamily,D(P)-binding domain superfamily,D(P)-binding domain superfamily,D(P)-binding domain superfamily,	Mp2g21710		NAD(P)-binding Rossmann-fold domains,Glyceraldehyde-3-phosphate dehydrogenase-like, C-terminal domain	PF01408|PF02894	Oxidoreductase family, NAD-binding Rossmann fold|Oxidoreductase family, C-terminal alpha/beta domain	IPR036291,IPR000683,IPR004104	NAD(P)-binding domain superfamily|Gfo/Idh/MocA-like oxidoreductase, N-terminal|-|Gfo/Idh/MocA-like oxidoreductase, C-terminal	GO:0000166	nucleotide binding
0	0	-1	-1	-1	-1	-1	-1	-1	0	0	-1	-1	0	0	-1	-1	-1	-1	-1	-1	-1	-1	0	0	1	0	0	1			Mp1g09660		alpha/beta-Hydrolases	PF09752	Abhydrolase domain containing 18	IPR019149,IPR029058	Alpha/beta hydrolase domain-containing protein 18|Alpha/Beta hydrolase fold
0	0	-1	-1	-1	-1	-1	-1	-1	0	0	0	-1	0	0	-1	-1	-1	-1	-1	-1	-1	-1	0	0	0	0	0	0	IPR000644,IPR000644,IPR000644,IPR000644	CBS domain,CBS domain,CBS domain,CBS domain	Mp3g21280		CBS-domain pair	PF00571	CBS domain	IPR044725,IPR000644	CBS domain-containing protein CBSX3, CBS domain|-|CBS domain
0	0	-1	-1	-1	-1	-1	-1	-1	0	0	-1	0	0	0	-1	-1	-1	-1	-1	-1	-1	-1	0	0	0	0	0	0			Mp6g14350		TRAF domain-like			IPR002083,IPR008974	-|MATH/TRAF domain|TRAF-like	GO:0005515	protein binding
0	0	-1	-1	-1	-1	-1	-1	-1	0	0	-1	-1	0	0	-1	-1	-1	-1	-1	-1	-1	-1	0	0	0	0	0	0			Mp4g23890						-
0	1	0	0	-1	-1	-1	0	-1	0	0	-1	-1	0	0	-1	-1	-1	-1	-1	-1	-1	-1	0	0	0	0	0	0			Mp6g20720		Multidrug resistance efflux transporter EmrE	PF00892	EamA-like transporter family	IPR030184,IPR000620	-|WAT1-related protein|EamA domain	GO:0016021,GO:0016020,GO:0022857	integral component of membrane|membrane|transmembrane transporter activity
0	1	0	0	-1	-1	-1	-1	-1	0	0	-1	-1	0	0	-1	-1	-1	-1	-1	-1	-1	-1	0	0	0	0	0	0	IPR036869,IPR001623	Chaperone J-domain superfamily,DnaJ domain	Mp5g02800		Chaperone J-domain	PF00226	DnaJ domain	IPR036869,IPR001623	-|Chaperone J-domain superfamily|DnaJ domain
0	1	0	-1	-1	-1	-1	-1	-1	0	0	-1	-1	0	0	-1	-1	-1	-1	-1	-1	-1	-1	0	0	0	0	0	1	IPR013785,IPR013785,IPR013785,IPR013785,IPR013785,IPR013785,IPR013785,IPR013785,	Aldolase-type TIM barrel,Aldolase-type TIM barrel,Aldolase-type TIM barrel,Aldolase-type TIM barrel,Aldolase-type TIM barrel,Aldolase-type TIM barrel,Aldolase-type TIM barrel,Aldolase-type TIM barrel,	Mp5g12350		Aldolase	PF00923	Transaldolase/Fructose-6-phosphate aldolase	IPR013785,IPR001585,IPR018225,IPR004732	-|Aldolase-type TIM barrel|Transaldolase/Fructose-6-phosphate aldolase|Transaldolase, active site|Transaldolase type 2	GO:0006098,GO:0004801,GO:0003824,GO:0005737,GO:0005975	pentose-phosphate shunt|sedoheptulose-7-phosphate:D-glyceraldehyde-3-phosphate glyceronetransferase activity|catalytic activity|cytoplasm|carbohydrate metabolic process
0	1	0	0	-1	-1	-1	-1	-1	-1	0	-1	-1	0	0	-1	-1	-1	-1	-1	-1	-1	-1	0	0	0	0	0	1			Mp2g00230						-
0	0	0	0	-1	-1	-1	-1	-1	0	0	-1	-1	0	0	-1	-1	-1	-1	-1	-1	0	-1	0	0	0	0	0	0	IPR044595,IPR015915,IPR044595,IPR015915,IPR044595,IPR015915,IPR044595,IPR015915,	F-box/kelch-repeat protein KMD1-4,Kelch-type beta propeller,F-box/kelch-repeat protein KMD1-4,Kelch-type beta propeller,F-box/kelch-repeat protein KMD1-4,Kelch-type beta propeller,F-box/kelch-repeat protein KMD1-4,Kelch-type beta propeller,	Mp6g10520	MpKFB01_20	Kelch motif,F-box domain	PF00646|PF01344|PF13964	F-box domain|Kelch motif	IPR036047,IPR001810,IPR006652,IPR044595,IPR015915	F-box-like domain superfamily|F-box domain|Kelch repeat type 1|F-box/kelch-repeat protein KMD1/2-like|Kelch-type beta propeller|-	GO:2000762,GO:0005515,GO:0080037	regulation of phenylpropanoid metabolic process|protein binding|negative regulation of cytokinin-activated signaling pathway
0	0	0	0	-1	-1	-1	-1	-1	0	-1	-1	-1	0	0	-1	-1	-1	-1	-1	-1	-1	-1	0	0	0	0	0	0	IPR002913,IPR002913,	START domain,START domain,	Mp4g23140		Bet v1-like	PF01852	START domain	IPR023393,IPR002913	-|START-like domain superfamily|START domain	GO:0008289	lipid binding
0	0	0	-1	-1	-1	-1	-1	-1	0	0	-1	-1	0	0	0	-1	-1	-1	-1	-1	-1	-1	0	0	0	0	0	0			Mp2g25210						-
0	0	0	-1	-1	-1	-1	-1	-1	-1	0	-1	-1	0	0	0	-1	-1	-1	-1	-1	-1	-1	0	0	0	0	0	0			Mp2g02090			PF01657	Salt stress response/antifungal	IPR002902,IPR038408	-|Gnk2-homologous domain|Gnk2-homologous domain superfamily
0	0	0	-1	-1	-1	-1	-1	-1	0	-1	-1	-1	0	0	-1	-1	-1	-1	-1	-1	-1	-1	0	0	0	0	0	0	IPR036869,IPR001623,IPR036869,IPR001623	Chaperone J-domain superfamily,DnaJ domain,Chaperone J-domain superfamily,DnaJ domain	Mp2g20430		Chaperone J-domain	PF00226	DnaJ domain	IPR036869,IPR001623	-|Chaperone J-domain superfamily|DnaJ domain
0	0	0	-1	-1	-1	-1	-1	-1	-1	-1	-1	-1	0	0	-1	-1	-1	-1	-1	-1	-1	-1	0	0	0	0	0	0			Mp1g03750						-
0	0	-1	0	-1	-1	-1	-1	-1	0	0	0	-1	0	0	-1	-1	-1	-1	-1	-1	-1	-1	-1	0	0	0	0	0	IPR036869,IPR001623	Chaperone J-domain superfamily,DnaJ domain	Mp3g16340		Chaperone J-domain	PF00226	DnaJ domain	IPR001623,IPR036869	DnaJ domain|-|Chaperone J-domain superfamily
0	0	-1	-1	-1	-1	-1	-1	-1	0	0	-1	-1	0	0	-1	-1	-1	-1	-1	-1	-1	-1	-1	0	-1	0	0	0	IPR025322	PADRE domain	Mp8g10000			PF14009	Domain of unknown function (DUF4228)	IPR025322	-|Protein of unknown function DUF4228, plant
0	0	0	0	0	0	0	0	0	0	0	0	0	0	0	-1	-1	-1	-1	1	1	1	0	0	0	1	0	0	0			Mp8g16380			PF06544	Protein of unknown function (DUF1115)	IPR010541,IPR017359	-|Domain of unknown function DUF1115|Uncharacterised conserved protein UCP038021, RWD
0	0	0	0	0	0	0	0	0	0	0	0	0	0	0	-1	-1	-1	-1	0	1	1	0	0	1	1	0	0	1			Mp4g22610			PF05542	Protein of unknown function (DUF760)	IPR008479	-|Protein of unknown function DUF760
0	0	0	0	0	0	0	0	0	0	0	0	0	0	0	-1	-1	-1	-1	0	1	0	0	0	0	1	0	0	1			Mp3g07090			PF06916	Protein of unknown function (DUF1279)	IPR009688	-|Domain of unknown function DUF1279
0	0	0	0	0	0	0	0	0	0	0	0	0	0	0	-1	-1	-1	0	1	1	1	1	-1	0	0	0	0	1			Mp6g19800		HSP20-like chaperones	PF00011	Hsp20/alpha crystallin family	IPR002068,IPR008978,IPR031107	Alpha crystallin/Hsp20 domain|HSP20-like chaperone|-|Small heat shock protein HSP20
0	0	-1	0	0	0	0	0	0	0	0	0	0	0	0	-1	-1	-1	-1	1	1	1	1	-1	0	0	0	0	0			Mp4g07340		Metallo-hydrolase/oxidoreductase			IPR001279,IPR036866	Metallo-beta-lactamase|-|Ribonuclease Z/Hydroxyacylglutathione hydrolase-like
0	0	0	1	1	0	1	0	0	0	0	0	0	0	0	0	0	0	0	0	0	1	0	0	0	0	0	0	1			Mp3g09970	MpCYP829-like25	Cytochrome P450	PF00067	Cytochrome P450	IPR001128,IPR036396,IPR017972,IPR002401	Cytochrome P450|-|Cytochrome P450 superfamily|Cytochrome P450, conserved site|Cytochrome P450, E-class, group I	GO:0005506,GO:0016705,GO:0020037	iron ion binding|oxidoreductase activity, acting on paired donors, with incorporation or reduction of molecular oxygen|heme binding
0	0	0	1	1	0	1	0	0	0	0	0	0	0	0	0	0	0	0	0	0	0	0	0	0	0	0	0	1	IPR012341,IPR012341,IPR012341	Six-hairpin glycosidase-like superfamily,Six-hairpin glycosidase-like superfamily,Six-hairpin glycosidase-like superfamily	Mp4g07950		Six-hairpin glycosidases	PF01204	Trehalase	IPR004888,IPR012341,IPR001661,IPR008928	Glycoside hydrolase family 63|Six-hairpin glycosidase-like superfamily|-|Glycoside hydrolase, family 37|Six-hairpin glycosidase superfamily	GO:0009311,GO:0004573,GO:0005975,GO:0004555,GO:0005991	oligosaccharide metabolic process|mannosyl-oligosaccharide glucosidase activity|carbohydrate metabolic process|alpha,alpha-trehalase activity|trehalose metabolic process
0	0	1	1	0	0	1	0	0	0	0	0	0	0	0	0	0	0	0	0	0	0	0	0	0	0	0	1	1			Mp6g14130	MpAAP1		PF01490	Transmembrane amino acid transporter protein	IPR013057	Amino acid transporter, transmembrane domain|-
0	0	0	1	1	0	1	0	0	0	0	0	0	0	0	0	-1	0	-1	0	0	0	0	0	0	0	0	1	1			Mp5g21740		FabD/lysophospholipase-like	PF01734	Patatin-like phospholipase	IPR016035,IPR002641	Acyl transferase/acyl hydrolase/lysophospholipase|Patatin-like phospholipase domain|-	GO:0006629	lipid metabolic process
0	0	0	0	0	0	0	0	0	0	0	0	0	0	0	0	-1	0	-1	0	0	0	0	-1	0	1	0	0	1			Mp7g05810		Mog1p/PsbP-like	PF01789	PsbP	IPR002683,IPR016123	PsbP, C-terminal|-|Mog1/PsbP, alpha/beta/alpha sandwich	GO:0019898,GO:0009654,GO:0009523,GO:0005509,GO:0015979	extrinsic component of membrane|photosystem II oxygen evolving complex|photosystem II|calcium ion binding|photosynthesis
0	0	0	0	0	0	0	0	0	0	0	0	0	0	0	0	0	0	0	0	0	0	0	-1	0	0	0	0	1	IPR008271,IPR017441,IPR008271,IPR017441,IPR008271,IPR017441,IPR008271,IPR017441,IPR008271,IPR017441,IPR008271,IPR017441,IPR008271,IPR017441,IPR008271,IPR017441,IPR008271,IPR017441,IPR008271,IPR017441,IPR008271,IPR017441,IPR008271,IPR017441,IPR008271,IPR017441,IPR008271,IPR017441,IPR008271,IPR017441,	Serine/threonine-protein kinase, active site,Protein kinase, ATP binding site,Serine/threonine-protein kinase, active site,Protein kinase, ATP binding site,Serine/threonine-protein kinase, active site,Protein kinase, ATP binding site,Serine/threonine-protein kinase, active site,Protein kinase, ATP binding site,Serine/threonine-protein kinase, active site,Protein kinase, ATP binding site,Serine/threonine-protein kinase, active site,Protein kinase, ATP binding site,Serine/threonine-protein kinase, active site,Protein kinase, ATP binding site,Serine/threonine-protein kinase, active site,Protein kinase, ATP binding site,Serine/threonine-protein kinase, active site,Protein kinase, ATP binding site,Serine/threonine-protein kinase, active site,Protein kinase, ATP binding site,Serine/threonine-protein kinase, active site,Protein kinase, ATP binding site,Serine/threonine-protein kinase, active site,Protein kinase, ATP binding site,Serine/threonine-protein kinase, active site,Protein kinase, ATP binding site,Serine/threonine-protein kinase, active site,Protein kinase, ATP binding site,Serine/threonine-protein kinase, active site,Protein kinase, ATP binding site,	Mp7g10440	MpMAPKKK18	Protein kinase-like (PK-like)	PF00069	Protein kinase domain	IPR008271,IPR000719,IPR017441,IPR011009	-|Serine/threonine-protein kinase, active site|Protein kinase domain|Protein kinase, ATP binding site|Protein kinase-like domain superfamily	GO:0005524,GO:0006468,GO:0004672	ATP binding|protein phosphorylation|protein kinase activity
0	0	0	0	0	0	0	0	0	0	0	0	0	0	0	0	0	0	0	0	0	0	0	-1	0	0	0	0	1	IPR027417,IPR027417,IPR027417,IPR027417,IPR027417,IPR027417,IPR027417,IPR027417,IPR027417,IPR027417,IPR027417,IPR027417,IPR027417,IPR027417,IPR027417,IPR027417,IPR027417,IPR027417,IPR027417,IPR027417,IPR027417,IPR027417,	P-loop containing nucleoside triphosphate hydrolase,P-loop containing nucleoside triphosphate hydrolase,P-loop containing nucleoside triphosphate hydrolase,P-loop containing nucleoside triphosphate hydrolase,P-loop containing nucleoside triphosphate hydrolase,P-loop containing nucleoside triphosphate hydrolase,P-loop containing nucleoside triphosphate hydrolase,P-loop containing nucleoside triphosphate hydrolase,P-loop containing nucleoside triphosphate hydrolase,P-loop containing nucleoside triphosphate hydrolase,P-loop containing nucleoside triphosphate hydrolase,P-loop containing nucleoside triphosphate hydrolase,P-loop containing nucleoside triphosphate hydrolase,P-loop containing nucleoside triphosphate hydrolase,P-loop containing nucleoside triphosphate hydrolase,P-loop containing nucleoside triphosphate hydrolase,P-loop containing nucleoside triphosphate hydrolase,P-loop containing nucleoside triphosphate hydrolase,P-loop containing nucleoside triphosphate hydrolase,P-loop containing nucleoside triphosphate hydrolase,P-loop containing nucleoside triphosphate hydrolase,P-loop containing nucleoside triphosphate hydrolase,	Mp7g19290		P-loop containing nucleoside triphosphate hydrolases	PF00580|PF13361	UvrD/REP helicase N-terminal domain|UvrD-like helicase C-terminal domain	IPR027417,IPR034739,IPR014017,IPR014016,IPR000212,IPR013986	-|P-loop containing nucleoside triphosphate hydrolase|UvrD/AddA helicase, N-terminal|UvrD-like DNA helicase, C-terminal|UvrD-like helicase, ATP-binding domain|DNA helicase, UvrD/REP type|DExx box DNA helicase domain superfamily	GO:0003678,GO:0016787,GO:0005524,GO:0003677	DNA helicase activity|hydrolase activity|ATP binding|DNA binding
0	0	0	0	0	0	0	0	0	0	0	0	0	0	0	0	0	0	0	0	0	0	0	-1	0	0	-1	0	1			Mp1g02780		RmlC-like cupins			IPR024060,IPR011051	-|Ureidoglycolate lyase domain superfamily|RmlC-like cupin domain superfamily	GO:0004848	ureidoglycolate hydrolase activity
0	0	0	0	0	0	0	0	0	0	0	0	0	0	0	0	-1	0	0	0	0	0	0	-1	0	0	0	0	1			Mpzg01280		F-box domain			IPR036047	-|F-box-like domain superfamily	GO:0005515	protein binding
0	0	0	0	0	0	0	0	0	0	0	0	0	0	0	0	-1	-1	0	0	0	0	0	-1	0	0	0	0	1			Mp3g14730		Ubiquitin-like	PF00240	Ubiquitin family	IPR000626,IPR029071	-|Ubiquitin-like domain|Ubiquitin-like domain superfamily	GO:0005515	protein binding
0	0	0	0	0	0	0	-1	0	0	0	0	-1	0	0	-1	0	0	-1	0	0	0	0	1	0	0	0	0	1			Mp1g08490						-
-1	0	1	1	1	0	0	0	0	0	0	0	0	0	0	-1	0	0	-1	0	0	0	0	0	0	0	0	0	-1			Mp2g01410			PF04248	Domain of unknown function (DUF427)	IPR007361,IPR038694	Domain of unknown function DUF427|Superfamily of unknown function DUF427|-
0	0	1	0	0	0	0	0	0	0	0	0	0	0	0	0	0	0	-1	0	0	0	-1	0	0	0	0	0	-1			Mp3g21350		Cytochrome P450	PF00067	Cytochrome P450	IPR002403,IPR036396,IPR001128	Cytochrome P450, E-class, group IV|Cytochrome P450 superfamily|-|Cytochrome P450	GO:0005506,GO:0016705,GO:0020037,GO:0004497	iron ion binding|oxidoreductase activity, acting on paired donors, with incorporation or reduction of molecular oxygen|heme binding|monooxygenase activity
0	0	0	0	0	0	0	0	0	0	0	0	0	0	0	0	0	0	-1	0	0	0	0	0	0	0	0	0	-1			Mp2g11190			PF14966	DNA repair REX1-B	IPR039491	Required for excision 1-B domain-containing protein
0	0	0	0	0	0	0	0	0	0	0	0	0	0	0	0	0	0	-1	0	0	0	0	0	0	0	0	0	-1	IPR008271,IPR017441,IPR008271,IPR017441,IPR008271,IPR017441,IPR008271,IPR017441	Serine/threonine-protein kinase, active site,Protein kinase, ATP binding site,Serine/threonine-protein kinase, active site,Protein kinase, ATP binding site,Serine/threonine-protein kinase, active site,Protein kinase, ATP binding site,Serine/threonine-protein kinase, active site,Protein kinase, ATP binding site	Mp7g15130		Protein kinase-like (PK-like)	PF00069	Protein kinase domain	IPR008271,IPR017441,IPR000719,IPR044803,IPR011009	-|Serine/threonine-protein kinase, active site|Protein kinase, ATP binding site|Protein kinase domain|Serine/threonine-protein kinase STT7-like|Protein kinase-like domain superfamily	GO:0005524,GO:0006468,GO:0004672	ATP binding|protein phosphorylation|protein kinase activity
0	0	0	0	0	0	0	0	0	0	0	0	0	0	0	0	0	0	-1	0	0	0	0	0	0	0	0	0	-1			Mp3g15420			PF03134	TB2/DP1, HVA22 family	IPR031117,IPR004345	-|HVA22-like protein|TB2/DP1/HVA22-related protein	GO:0009737	response to abscisic acid
0	-1	0	0	0	0	0	0	0	0	0	0	0	0	0	0	0	0	-1	0	0	0	0	0	0	0	0	0	-1	IPR012340,IPR012340,	Nucleic acid-binding, OB-fold,Nucleic acid-binding, OB-fold,	Mp1g24710		Nucleic acid-binding proteins	PF01588	Putative tRNA binding domain	IPR012340,IPR002547	-|Nucleic acid-binding, OB-fold|tRNA-binding domain	GO:0000049	tRNA binding
0	0	0	0	0	0	-1	0	0	0	0	0	0	0	0	0	0	0	-1	0	0	0	0	0	0	0	0	0	-1			Mp1g20230		Cyclophilin-like,Oxygen-evolving enhancer protein 3,	PF00160	Cyclophilin type peptidyl-prolyl cis-trans isomerase/CLD	IPR023222,IPR029000,IPR002130,IPR044665	PsbQ-like domain superfamily|-|Cyclophilin-like domain superfamily|Cyclophilin-type peptidyl-prolyl cis-trans isomerase domain|Cyclophilin-type peptidyl-prolyl cis-trans isomerase, E. coli cyclophilin A-like	GO:0003755,GO:0000413	peptidyl-prolyl cis-trans isomerase activity|protein peptidyl-prolyl isomerization
0	0	0	0	0	0	0	0	0	0	0	0	0	0	0	0	-1	0	-1	0	0	0	0	0	0	0	0	0	-1			Mp5g14110	MpMurA	EPT/RTPC-like	PF00275	EPSP synthase (3-phosphoshikimate 1-carboxyvinyltransferase)	IPR005750,IPR036968,IPR013792,IPR001986	UDP-N-acetylglucosamine 1-carboxyvinyltransferase|Enolpyruvate transferase domain superfamily|-|RNA 3'-terminal phosphate cyclase/enolpyruvate transferase, alpha/beta|Enolpyruvate transferase domain	GO:0008760,GO:0019277,GO:0003824,GO:0016765	UDP-N-acetylglucosamine 1-carboxyvinyltransferase activity|UDP-N-acetylgalactosamine biosynthetic process|catalytic activity|transferase activity, transferring alkyl or aryl (other than methyl) groups
0	0	0	0	0	0	0	0	0	0	0	0	0	0	0	0	0	0	-1	0	0	0	0	-1	1	1	0	0	0			Mp7g17720			PF11152	Cofactor assembly of complex C subunit B, CCB2/CCB4	IPR021325	Cofactor assembly of complex C subunit B, CCB2/CCB4|-
0	0	0	0	0	0	0	0	0	0	0	0	0	0	0	-1	0	0	-1	0	0	0	0	-1	1	1	0	0	0			Mp4g06060						-
0	0	0	0	0	0	0	0	0	0	0	0	0	0	0	-1	0	0	-1	0	0	0	0	-1	0	0	0	0	0			Mp4g21260		HemD-like	PF02602	Uroporphyrinogen-III synthase HemD	IPR003754,IPR036108,IPR039793	-|Tetrapyrrole biosynthesis, uroporphyrinogen III synthase|Tetrapyrrole biosynthesis, uroporphyrinogen III synthase superfamily|Uroporphyrinogen-III synthase	GO:0033014,GO:0006780,GO:0004852	tetrapyrrole biosynthetic process|uroporphyrinogen III biosynthetic process|uroporphyrinogen-III synthase activity
0	-1	0	0	0	0	0	0	0	0	0	0	0	0	0	-1	0	0	-1	0	0	0	0	-1	0	0	0	0	0	IPR036291,IPR036291,	D(P)-binding domain superfamily,D(P)-binding domain superfamily,	Mp4g15420		NAD(P)-binding Rossmann-fold domains	PF00106	short chain dehydrogenase	IPR002347,IPR036291	Short-chain dehydrogenase/reductase SDR|NAD(P)-binding domain superfamily|-	GO:0016491	oxidoreductase activity
0	0	0	0	0	0	0	0	0	0	0	0	0	0	0	0	-1	0	-1	0	0	0	0	0	0	0	-1	-1	0	IPR012340,IPR003029,IPR012340,IPR003029,IPR012340,IPR003029,IPR012340,IPR003029,IPR012340,IPR003029,IPR012340,IPR003029,IPR012340,IPR003029,IPR012340,IPR003029,IPR012340,IPR003029,IPR012340,IPR003029,IPR012340,IPR003029,IPR012340,IPR003029,IPR012340,IPR003029,IPR012340,IPR003029,IPR012340,IPR003029,IPR012340,IPR003029,IPR012340,IPR003029,IPR012340,IPR003029,IPR012340,IPR003029,	Nucleic acid-binding, OB-fold,S1 domain,Nucleic acid-binding, OB-fold,S1 domain,Nucleic acid-binding, OB-fold,S1 domain,Nucleic acid-binding, OB-fold,S1 domain,Nucleic acid-binding, OB-fold,S1 domain,Nucleic acid-binding, OB-fold,S1 domain,Nucleic acid-binding, OB-fold,S1 domain,Nucleic acid-binding, OB-fold,S1 domain,Nucleic acid-binding, OB-fold,S1 domain,Nucleic acid-binding, OB-fold,S1 domain,Nucleic acid-binding, OB-fold,S1 domain,Nucleic acid-binding, OB-fold,S1 domain,Nucleic acid-binding, OB-fold,S1 domain,Nucleic acid-binding, OB-fold,S1 domain,Nucleic acid-binding, OB-fold,S1 domain,Nucleic acid-binding, OB-fold,S1 domain,Nucleic acid-binding, OB-fold,S1 domain,Nucleic acid-binding, OB-fold,S1 domain,Nucleic acid-binding, OB-fold,S1 domain,	Mp2g23510		UBA-like,Nucleic acid-binding proteins,Elongation factor Ts (EF-Ts), dimerisation domain	PF00575|PF00889	S1 RNA binding domain|Elongation factor TS	IPR018101,IPR009060,IPR012340,IPR036402,IPR003029,IPR001816,IPR022967,IPR014039	Translation elongation factor Ts, conserved site|-|UBA-like superfamily|Nucleic acid-binding, OB-fold|Elongation factor Ts, dimerisation domain superfamily|S1 domain|Translation elongation factor EFTs/EF1B|RNA-binding domain, S1|Translation elongation factor EFTs/EF1B, dimerisation	GO:0003676,GO:0003746,GO:0005515,GO:0006414	nucleic acid binding|translation elongation factor activity|protein binding|translational elongation
0	0	0	0	0	0	0	0	0	0	0	0	0	0	0	0	-1	0	-1	0	0	0	0	-1	0	0	0	-1	0	IPR036291,	D(P)-binding domain superfamily,	Mp8g16460		NAD(P)-binding Rossmann-fold domains	PF13460	NAD(P)H-binding	IPR016040,IPR036291	-|NAD(P)-binding domain|NAD(P)-binding domain superfamily
0	0	0	0	0	0	0	0	0	0	0	0	0	0	0	-1	0	0	-1	0	0	0	0	0	0	1	0	0	0	IPR036869,IPR001623,IPR036869,IPR001623,IPR036869,IPR001623	Chaperone J-domain superfamily,DnaJ domain,Chaperone J-domain superfamily,DnaJ domain,Chaperone J-domain superfamily,DnaJ domain	Mp1g14180		Chaperone J-domain	PF00226	DnaJ domain	IPR001623,IPR036869	DnaJ domain|-|Chaperone J-domain superfamily
0	0	0	0	0	0	0	0	0	0	0	0	0	0	0	-1	0	0	-1	0	0	0	0	0	0	0	0	0	0			Mp4g13960			PF00584	SecE/Sec61-gamma subunits of protein translocation complex	IPR038379,IPR005807,IPR001901	-|SecE superfamily|SecE subunit of protein translocation complex, bacterial-like|Protein translocase complex, SecE/Sec61-gamma subunit	GO:0006886,GO:0016020,GO:0006605,GO:0009306,GO:0016021,GO:0015450	intracellular protein transport|membrane|protein targeting|protein secretion|integral component of membrane|P-P-bond-hydrolysis-driven protein transmembrane transporter activity
0	0	0	0	0	0	0	0	0	0	0	0	0	0	0	-1	0	0	-1	-1	0	0	0	0	0	0	0	0	0	IPR027417,IPR019489,IPR027417,IPR019489,IPR027417,IPR019489,IPR027417,IPR019489,IPR027417,IPR019489,IPR027417,IPR019489,IPR027417,IPR019489,IPR027417,IPR019489,IPR027417,IPR019489,IPR027417,IPR019489,	P-loop containing nucleoside triphosphate hydrolase,Clp ATPase, C-terminal,P-loop containing nucleoside triphosphate hydrolase,Clp ATPase, C-terminal,P-loop containing nucleoside triphosphate hydrolase,Clp ATPase, C-terminal,P-loop containing nucleoside triphosphate hydrolase,Clp ATPase, C-terminal,P-loop containing nucleoside triphosphate hydrolase,Clp ATPase, C-terminal,P-loop containing nucleoside triphosphate hydrolase,Clp ATPase, C-terminal,P-loop containing nucleoside triphosphate hydrolase,Clp ATPase, C-terminal,P-loop containing nucleoside triphosphate hydrolase,Clp ATPase, C-terminal,P-loop containing nucleoside triphosphate hydrolase,Clp ATPase, C-terminal,P-loop containing nucleoside triphosphate hydrolase,Clp ATPase, C-terminal,	Mp1g25800		P-loop containing nucleoside triphosphate hydrolases	PF10431|PF07724	C-terminal, D2-small domain, of ClpB protein|AAA domain (Cdc48 subfamily)	IPR027417,IPR004487,IPR019489,IPR003593,IPR003959	P-loop containing nucleoside triphosphate hydrolase|-|Clp protease, ATP-binding subunit ClpX|Clp ATPase, C-terminal|AAA+ ATPase domain|ATPase, AAA-type, core	GO:0006457,GO:0005524,GO:0051082,GO:0016887	protein folding|ATP binding|unfolded protein binding|ATPase activity
0	0	0	0	0	0	0	0	0	0	0	0	0	0	0	-1	0	-1	-1	0	0	0	0	0	0	0	0	0	0			Mp8g07100		Nudix	PF00293|PF14803	NUDIX domain|Nudix N-terminal	IPR000086,IPR015797,IPR029401	-|NUDIX hydrolase domain|NUDIX hydrolase-like domain superfamily|Nudix hydrolase, N-terminal	GO:0016787	hydrolase activity
0	0	0	0	0	0	-1	0	0	0	0	0	0	0	0	-1	0	0	-1	0	0	0	0	0	0	0	0	0	0			Mp2g14680		Thioredoxin-like	PF00578|PF10417	AhpC/TSA family|C-terminal domain of 1-Cys peroxiredoxin	IPR036249,IPR013766,IPR000866,IPR019479,IPR024706	Thioredoxin-like superfamily|-|Thioredoxin domain|Alkyl hydroperoxide reductase subunit C/ Thiol specific antioxidant|Peroxiredoxin, C-terminal|Peroxiredoxin, AhpC-type	GO:0016209,GO:0051920,GO:0016491	antioxidant activity|peroxiredoxin activity|oxidoreductase activity
0	0	0	0	0	0	-1	0	0	0	0	0	0	0	0	-1	-1	0	-1	0	0	0	0	0	0	0	0	0	0			Mp1g03290		Ribosome-binding factor A, RbfA	PF02033	Ribosome-binding factor A	IPR023799,IPR015946,IPR000238,IPR020053	Ribosome-binding factor A domain superfamily|K homology domain-like, alpha/beta|Ribosome-binding factor A|-|Ribosome-binding factor A, conserved site	GO:0006364	rRNA processing
0	0	-1	0	0	0	0	0	0	0	0	0	0	0	0	-1	-1	0	-1	0	0	0	0	0	0	1	0	0	0			Mp4g04360			PF16712|PF17684|PF16709|PF16711	Coiled-coil regions of plant-specific actin-binding protein|PH domain of plant-specific actin-binding protein|Ig domain of plant-specific actin-binding protein|Actin-binding domain of plant-specific actin-binding protein	IPR032009,IPR039640,IPR041144,IPR032012	-|Stomatal closure-related actin-binding protein, coiled-coil domain|Stomatal closure-related actin-binding protein|Stomatal closure-related actin-binding protein, PH domain|Stomatal closure-related actin-binding protein, actin-binding domain	GO:0003779,GO:0007015,GO:0010119	actin binding|actin filament organization|regulation of stomatal movement
0	0	0	0	0	0	0	0	0	0	0	0	0	0	0	-1	-1	0	-1	0	0	0	0	0	0	0	0	0	0			Mp6g18900		F-box domain	PF12937	F-box-like	IPR001810,IPR036047,IPR044207	F-box domain|-|F-box-like domain superfamily|F-box protein At5g39250-like	GO:0005515	protein binding
0	0	0	0	0	0	0	0	0	0	0	0	0	0	0	-1	-1	0	-1	0	0	0	0	0	0	0	0	0	0			Mp5g16570		Cysteine proteinases,Granulin repeat	PF08246|PF00396|PF00112	Cathepsin propeptide inhibitor domain (I29)|Granulin|Papain family cysteine protease	IPR013201,IPR000169,IPR037277,IPR025660,IPR038765,IPR000668,IPR000118,IPR039417,IPR025661	-|Cathepsin propeptide inhibitor domain (I29)|Cysteine peptidase, cysteine active site|Granulin superfamily|Cysteine peptidase, histidine active site|Papain-like cysteine peptidase superfamily|Peptidase C1A, papain C-terminal|Granulin|Papain-like cysteine	GO:0008234,GO:0006508	cysteine-type peptidase activity|proteolysis
0	0	0	0	0	0	0	0	0	0	0	0	0	0	0	-1	-1	0	-1	0	0	0	0	0	0	0	0	0	0			Mp7g08120			PF11347	Protein of unknown function (DUF3148)	IPR021495	Protein of unknown function DUF3148|-
0	0	0	0	0	0	0	0	0	0	0	0	0	0	0	-1	-1	0	-1	0	0	0	0	0	0	0	0	0	0			Mp6g12840		EreA/ChaN-like	PF04187|PF11891	Haem-binding uptake, Tiki superfamily, ChaN|Protein RETICULATA-related	IPR007314,IPR021825	Haem-binding uptake, Tiki superfamily, ChaN|-|Protein RETICULATA-related
0	0	0	0	0	0	0	0	0	0	0	0	0	0	0	-1	-1	0	-1	0	0	0	0	0	0	0	0	0	0			Mp8g12000	Mp1R-MYB3	Homeodomain-like	PF00249	Myb-like DNA-binding domain	IPR009057,IPR001005,IPR017930	-|Homeobox-like domain superfamily|SANT/Myb domain|Myb domain
0	0	-1	0	0	0	0	0	0	0	0	0	0	0	0	-1	-1	0	-1	0	0	0	0	0	0	0	0	0	0			Mp6g07000						-
0	0	-1	0	0	0	0	0	0	0	0	0	0	0	0	-1	-1	0	-1	0	0	0	0	0	0	0	0	0	0	IPR035979,IPR000504,IPR012677,IPR035979,IPR000504,IPR012677	R-binding domain superfamily,R recognition motif domain,Nucleotide-binding alpha-beta plait domain superfamily,R-binding domain superfamily,R recognition motif domain,Nucleotide-binding alpha-beta plait domain superfamily	Mp2g13800		RNA-binding domain, RBD	PF00076	RNA recognition motif. (a.k.a. RRM, RBD, or RNP domain)	IPR035979,IPR000504,IPR012677,IPR003954	-|RNA-binding domain superfamily|RNA recognition motif domain|Nucleotide-binding alpha-beta plait domain superfamily|RNA recognition motif domain, eukaryote	GO:0003676	nucleic acid binding
0	0	0	0	0	0	0	0	0	0	0	0	0	0	0	-1	-1	-1	-1	0	0	0	0	0	0	0	0	0	0			Mp4g09530			PF14712	Snapin/Pallidin	IPR028119,IPR017246	-|Snapin/Pallidin/Snn1|Snapin	GO:0031083,GO:0006886	BLOC-1 complex|intracellular protein transport
0	0	0	0	0	0	0	0	0	0	0	0	0	0	0	-1	-1	-1	-1	0	0	0	0	0	0	0	0	0	0			Mp2g15680	MpGH1.2	(Trans)glycosidases	PF00232	Glycosyl hydrolase family 1	IPR017853,IPR001360	-|Glycoside hydrolase superfamily|Glycoside hydrolase family 1	GO:0005975,GO:0004553	carbohydrate metabolic process|hydrolase activity, hydrolyzing O-glycosyl compounds
0	0	0	0	0	0	0	0	0	0	0	0	0	0	0	-1	-1	-1	-1	0	0	0	0	0	0	0	0	0	0			Mp2g26280			PF09791	Oxidoreductase-like protein, N-terminal	IPR019180,IPR039251	Oxidoreductase-like, N-terminal|-|Oxidoreductase-like domain-containing protein 1
0	0	0	0	0	0	0	0	0	0	0	0	0	0	0	-1	-1	-1	-1	0	0	0	0	0	0	0	0	0	0			Mp4g11500	MpCYP97A35	Cytochrome P450	PF00067	Cytochrome P450	IPR017972,IPR001128,IPR002401,IPR036396	-|Cytochrome P450, conserved site|Cytochrome P450|Cytochrome P450, E-class, group I|Cytochrome P450 superfamily	GO:0005506,GO:0016705,GO:0020037	iron ion binding|oxidoreductase activity, acting on paired donors, with incorporation or reduction of molecular oxygen|heme binding
0	0	0	0	0	0	0	0	0	0	0	0	0	0	0	-1	-1	-1	-1	0	0	0	0	0	0	0	0	0	0			Mp7g13340		Phosphoglycerate mutase-like	PF00300	Histidine phosphatase superfamily (branch 1)	IPR029033,IPR013078	-|Histidine phosphatase superfamily|Histidine phosphatase superfamily, clade-1
0	0	0	0	0	0	0	0	0	0	0	0	0	0	0	-1	-1	-1	-1	0	0	0	0	0	0	0	0	0	0			Mp3g14570			PF04547	Calcium-activated chloride channel	IPR007632	-|Anoctamin
0	0	0	0	0	0	0	0	0	0	0	0	0	0	0	-1	-1	-1	-1	0	0	0	0	0	0	0	0	0	0	IPR001214,IPR001214,IPR001214,IPR001214	SET domain,SET domain,SET domain,SET domain	Mp7g05780	MpATXR10	SET domain	PF00856	SET domain	IPR001214,IPR044237	SET domain|Histone-lysine N-methyltransferase ATXR2-like|-	GO:0005515,GO:0008168	protein binding|methyltransferase activity
0	0	0	0	0	0	0	0	0	0	0	0	0	0	0	-1	-1	-1	-1	0	0	0	0	0	0	0	0	0	0	IPR011990,IPR011990,IPR011990,IPR011990,IPR011990,IPR011990,IPR011990,IPR011990,IPR011990,IPR011990,IPR011990,IPR011990,IPR011990,IPR011990,IPR011990,IPR011990,IPR011990,	Tetratricopeptide-like helical domain superfamily,Tetratricopeptide-like helical domain superfamily,Tetratricopeptide-like helical domain superfamily,Tetratricopeptide-like helical domain superfamily,Tetratricopeptide-like helical domain superfamily,Tetratricopeptide-like helical domain superfamily,Tetratricopeptide-like helical domain superfamily,Tetratricopeptide-like helical domain superfamily,Tetratricopeptide-like helical domain superfamily,Tetratricopeptide-like helical domain superfamily,Tetratricopeptide-like helical domain superfamily,Tetratricopeptide-like helical domain superfamily,Tetratricopeptide-like helical domain superfamily,Tetratricopeptide-like helical domain superfamily,Tetratricopeptide-like helical domain superfamily,Tetratricopeptide-like helical domain superfamily,Tetratricopeptide-like helical domain superfamily,	Mp1g24450	MpPPR_39	TPR-like,HCP-like	PF01535|PF13041|PF13812	PPR repeat|PPR repeat family|Pentatricopeptide repeat domain	IPR002885,IPR011990	Pentatricopeptide repeat|-|Tetratricopeptide-like helical domain superfamily	GO:0005515	protein binding
0	0	0	0	0	0	0	0	0	0	0	0	0	0	0	-1	-1	-1	-1	0	0	0	0	0	0	0	0	0	0	IPR013216,IPR013216	Methyltransferase type 11,Methyltransferase type 11	Mp3g12190		S-adenosyl-L-methionine-dependent methyltransferases	PF08241	Methyltransferase domain	IPR029063,IPR013216	-|S-adenosyl-L-methionine-dependent methyltransferase|Methyltransferase type 11	GO:0008168	methyltransferase activity
0	0	0	0	0	0	0	0	0	0	0	0	0	0	0	-1	-1	-1	-1	0	0	0	0	0	0	0	0	0	0	IPR029485,IPR029485,IPR029485,IPR029485,IPR029485,IPR029485,IPR029485,IPR029485,IPR029485,	Cationic amino acid transporter, C-terminal,Cationic amino acid transporter, C-terminal,Cationic amino acid transporter, C-terminal,Cationic amino acid transporter, C-terminal,Cationic amino acid transporter, C-terminal,Cationic amino acid transporter, C-terminal,Cationic amino acid transporter, C-terminal,Cationic amino acid transporter, C-terminal,Cationic amino acid transporter, C-terminal,	Mp7g18850			PF13906|PF13520	C-terminus of AA_permease|Amino acid permease	IPR029485,IPR002293	-|Cationic amino acid transporter, C-terminal|Amino acid/polyamine transporter I	GO:0055085,GO:0016020,GO:0022857	transmembrane transport|membrane|transmembrane transporter activity
0	0	0	0	0	0	0	0	0	0	0	0	0	0	0	-1	-1	-1	-1	0	0	0	0	0	0	0	0	0	0			Mp2g17070		HSP20-like chaperones	PF00011	Hsp20/alpha crystallin family	IPR008978,IPR002068	HSP20-like chaperone|-|Alpha crystallin/Hsp20 domain
0	0	0	0	0	0	0	0	0	0	0	0	0	0	0	-1	-1	-1	-1	0	0	0	0	0	0	0	0	0	0			Mp1g02950		Adenine nucleotide alpha hydrolases-like	PF00582	Universal stress protein family	IPR014729,IPR006016,IPR006015,IPR044162	Rossmann-like alpha/beta/alpha sandwich fold|-|UspA|Universal stress protein A family|Universal stress protein PHOS32/34
0	0	0	0	0	0	0	0	0	0	0	0	0	0	0	-1	-1	-1	-1	0	0	0	0	0	0	0	0	0	0			Mp2g09540		E set domains,AMPKBI-like	PF04739|PF16561	5'-AMP-activated protein kinase beta subunit, interaction domain|Glycogen recognition site of AMP-activated protein kinase	IPR006828,IPR013783,IPR032640,IPR014756,IPR037256,IPR037170,IPR043554	-|Association with the SNF1 complex (ASC) domain|Immunoglobulin-like fold|AMP-activated protein kinase, glycogen-binding domain|Immunoglobulin E-set|ASC domain superfamily|SNF1-related protein kinase regulatory subunit beta-1|SNF1-related protein kinase r	GO:0005515	protein binding
0	0	0	0	0	0	0	0	0	0	0	0	0	0	0	-1	-1	-1	-1	0	0	0	0	0	0	0	0	0	0			Mp2g10110		vWA-like			IPR026126,IPR036465	-|BRISC and BRCA1-A complex member 1|von Willebrand factor A-like domain superfamily	GO:0070552,GO:0045739,GO:0070531	BRISC complex|positive regulation of DNA repair|BRCA1-A complex
0	0	0	0	0	0	0	0	0	0	0	0	0	0	0	-1	-1	-1	-1	0	0	0	0	0	0	0	0	0	0			Mp5g05470
0	0	0	0	0	0	0	0	0	0	0	0	0	0	0	-1	-1	-1	-1	0	0	0	0	0	0	0	0	0	0			Mp8g08390		Ribokinase-like	PF01256	Carbohydrate kinase	IPR000631,IPR029056	ATP-dependent (S)-NAD(P)H-hydrate dehydratase|-|Ribokinase-like	GO:0052855	ADP-dependent NAD(P)H-hydrate dehydratase activity
0	0	0	0	0	0	0	0	0	0	0	0	0	0	0	-1	-1	-1	-1	0	0	0	0	0	0	0	0	0	0			Mp3g24990						-
0	0	0	0	0	0	0	0	0	0	0	0	0	0	0	-1	-1	-1	-1	0	0	0	0	0	0	0	0	0	0			Mp8g09250	MpASLBD17		PF03195	Lateral organ boundaries (LOB) domain	IPR004883	Lateral organ boundaries, LOB|-
0	0	0	0	0	0	0	0	0	0	0	0	0	0	0	-1	-1	-1	-1	0	0	0	0	0	0	0	0	0	0			Mp6g15620		Carbamate kinase-like	PF00696	Amino acid kinase family	IPR015963,IPR036393,IPR001048	-|Uridylate kinase, bacteria|Acetylglutamate kinase-like superfamily|Aspartate/glutamate/uridylate kinase	GO:0033862,GO:0005737,GO:0006221	UMP kinase activity|cytoplasm|pyrimidine nucleotide biosynthetic process
0	0	0	0	0	0	0	0	0	0	0	0	0	0	0	-1	-1	-1	-1	0	0	0	0	0	0	0	0	0	0			Mp6g10330		Serpins	PF00079	Serpin (serine protease inhibitor)	IPR000215,IPR042178,IPR042185,IPR023796,IPR023795,IPR036186	Serpin family|Serpin superfamily, domain 1|Serpin superfamily, domain 2|Serpin domain|Serpin, conserved site|Serpin superfamily	GO:0005615	extracellular space
0	0	0	0	0	0	0	0	0	0	0	0	0	0	0	-1	-1	-1	-1	0	0	0	0	0	0	0	0	0	0			Mp5g05930	MpATG8b	Ubiquitin-like	PF02991	Autophagy protein Atg8 ubiquitin like	IPR004241,IPR029071	-|Autophagy protein Atg8 ubiquitin-like|Ubiquitin-like domain superfamily
0	0	0	0	0	0	0	0	0	0	0	0	0	0	0	-1	-1	-1	-1	0	0	0	0	0	0	0	0	0	0			Mp3g20820		Riboflavin kinase-like,S-adenosyl-L-methionine-dependent methyltransferases	PF01687	Riboflavin kinase	IPR023465,IPR015865,IPR029063,IPR023468	Riboflavin kinase domain superfamily|-|Riboflavin kinase domain, bacterial/eukaryotic|S-adenosyl-L-methionine-dependent methyltransferase|Riboflavin kinase	GO:0008531,GO:0009231	riboflavin kinase activity|riboflavin biosynthetic process
0	0	0	0	0	0	0	0	0	0	0	0	0	0	0	-1	-1	-1	-1	0	0	0	0	0	0	0	0	0	0			Mp1g26010		FAD/NAD(P)-binding domain	PF00743	Flavin-binding monooxygenase-like	IPR000960,IPR036188,IPR020946	Flavin monooxygenase FMO|FAD/NAD(P)-binding domain superfamily|Flavin monooxygenase-like|-	GO:0004499,GO:0050660,GO:0050661	N,N-dimethylaniline monooxygenase activity|flavin adenine dinucleotide binding|NADP binding
0	0	-1	0	0	0	0	0	0	0	0	0	0	0	0	-1	-1	-1	-1	0	0	0	0	0	0	0	0	0	0			Mp7g01980			PF02672	CP12 domain	IPR003823	-|Domain of unknown function CP12
0	0	-1	0	0	0	0	0	0	0	0	0	0	0	0	-1	-1	-1	-1	0	0	0	0	0	0	0	0	0	0			Mp5g10010						-
0	0	-1	0	0	0	0	0	0	0	0	0	0	0	0	-1	-1	-1	-1	0	0	0	0	0	0	0	0	0	0			Mp3g17410		Coproporphyrinogen III oxidase	PF01218	Coproporphyrinogen III oxidase	IPR036406,IPR001260,IPR018375	Oxygen-dependent coproporphyrinogen III oxidase superfamily|Coproporphyrinogen III oxidase, aerobic|-|Coproporphyrinogen III oxidase, conserved site	GO:0006779,GO:0004109	porphyrin-containing compound biosynthetic process|coproporphyrinogen oxidase activity
0	0	-1	0	0	0	0	0	0	0	0	0	0	0	0	-1	-1	-1	-1	0	0	0	0	0	0	0	0	0	0			Mp7g11280		Translation proteins SH3-like domain,N-utilization substance G protein NusG, N-terminal domain	PF02357	Transcription termination factor nusG	IPR015869,IPR014722,IPR008991,IPR036735,IPR005824,IPR006645,IPR043425	Transcription antitermination protein, NusG, bacteria, conserved site|Ribosomal protein L2, domain 2|Translation protein SH3-like domain superfamily|-|NusG, N-terminal domain superfamily|KOW|NusG, N-terminal|NusG-like	GO:0006355	regulation of transcription, DNA-templated
0	0	-1	0	0	0	0	0	0	0	0	0	0	0	0	-1	-1	-1	-1	0	0	0	0	0	0	0	0	0	0			Mp4g13950	MpGH38.1	Families 57/38 glycoside transferase middle domain,Glycoside hydrolase/deacetylase,Galactose mutarotase-like	PF01074|PF17677|PF09261|PF07748	Glycosyl hydrolases family 38 N-terminal domain|Glycosyl hydrolases family 38 C-terminal beta sandwich domain|Alpha mannosidase middle domain|Glycosyl hydrolases family 38 C-terminal domain	IPR037094,IPR013780,IPR011330,IPR011013,IPR027291,IPR000602,IPR041147,IPR015341,IPR028995,IPR011682	Glycoside hydrolase family 38, central domain superfamily|-|Glycosyl hydrolase, all-beta|Glycoside hydrolase/deacetylase, beta/alpha-barrel|Galactose mutarotase-like domain superfamily|Glycoside hydrolase 38, N-terminal domain superfamily|Glycoside hydrolase family 38, N-terminal domain|Glycosyl hydrolases family 38, C-terminal beta sandwich domain|Glycoside hydrolase family 38, central domain|Glycoside hydrolase families 57/38, central domain superfamily|Glycosyl hydrolase family 38, C-terminal	GO:0006013,GO:0003824,GO:0005975,GO:0004559,GO:0030246	mannose metabolic process|catalytic activity|carbohydrate metabolic process|alpha-mannosidase activity|carbohydrate binding
0	0	-1	0	0	0	0	0	0	0	0	0	0	0	0	-1	-1	-1	-1	0	0	0	0	0	0	0	0	0	0	IPR027417,IPR027417,IPR027417,IPR027417,IPR027417,IPR027417,	P-loop containing nucleoside triphosphate hydrolase,P-loop containing nucleoside triphosphate hydrolase,P-loop containing nucleoside triphosphate hydrolase,P-loop containing nucleoside triphosphate hydrolase,P-loop containing nucleoside triphosphate hydrolase,P-loop containing nucleoside triphosphate hydrolase,	Mp5g00070		P-loop containing nucleoside triphosphate hydrolases	PF13086|PF13087	AAA domain	IPR041679,IPR026122,IPR041677,IPR027417	-|DNA2/NAM7 helicase-like, C-terminal|Helicase MOV-10|DNA2/NAM7 helicase, helicase domain|P-loop containing nucleoside triphosphate hydrolase	GO:0032574,GO:0003723,GO:0004386,GO:0035194	5'-3' RNA helicase activity|RNA binding|helicase activity|post-transcriptional gene silencing by RNA
0	0	-1	0	0	0	0	0	0	0	0	0	0	0	0	-1	-1	-1	-1	0	0	0	0	0	0	0	0	0	0	IPR013626,IPR013626,IPR013626,IPR013626,IPR013626,IPR013626,IPR013626,IPR013626,IPR013626,IPR013626,IPR013626,IPR013626,IPR013626,IPR013626,IPR013626,	Pheophorbide a oxygenase,Pheophorbide a oxygenase,Pheophorbide a oxygenase,Pheophorbide a oxygenase,Pheophorbide a oxygenase,Pheophorbide a oxygenase,Pheophorbide a oxygenase,Pheophorbide a oxygenase,Pheophorbide a oxygenase,Pheophorbide a oxygenase,Pheophorbide a oxygenase,Pheophorbide a oxygenase,Pheophorbide a oxygenase,Pheophorbide a oxygenase,Pheophorbide a oxygenase,	Mp2g00380		ISP domain,Bet v1-like	PF08417|PF00355	Pheophorbide a oxygenase|Rieske [2Fe-2S] domain	IPR013626,IPR017941,IPR036922	-|Pheophorbide a oxygenase|Rieske [2Fe-2S] iron-sulphur domain|Rieske [2Fe-2S] iron-sulphur domain superfamily	GO:0010277,GO:0051537	chlorophyllide a oxygenase [overall] activity|2 iron, 2 sulfur cluster binding
0	0	-1	0	0	0	0	0	0	0	0	0	0	0	0	-1	-1	-1	-1	0	0	0	0	0	0	0	0	0	0			Mp5g08630		Composite domain of metallo-dependent hydrolases,Metallo-dependent hydrolases	PF01979	Amidohydrolase family	IPR011778,IPR011059,IPR006680,IPR032466	Hydantoinase/dihydropyrimidinase|Metal-dependent hydrolase, composite domain superfamily|-|Amidohydrolase-related|Metal-dependent hydrolase	GO:0016787,GO:0005737,GO:0016810	hydrolase activity|cytoplasm|hydrolase activity, acting on carbon-nitrogen (but not peptide) bonds
0	0	-1	0	0	0	0	0	0	0	0	0	0	0	0	-1	-1	-1	-1	0	0	0	0	0	0	0	0	0	0			Mp2g20680			PF03357	Snf7	IPR005024	-|Snf7 family	GO:0007034	vacuolar transport
0	0	-1	0	0	0	0	0	0	0	0	0	0	0	0	-1	-1	-1	-1	0	0	0	0	0	0	0	0	0	0			Mp3g16870		Folate-binding domain,Aminomethyltransferase beta-barrel domain	PF08669|PF01571	Glycine cleavage T-protein C-terminal barrel domain|Aminomethyltransferase folate-binding domain	IPR013977,IPR017703,IPR029043,IPR006222,IPR027266	-|Glycine cleavage T-protein, C-terminal barrel domain|YgfZ/GcvT conserved site|Glycine cleavage T-protein/YgfZ, C-terminal|Aminomethyltransferase, folate-binding domain|GTP-binding protein TrmE/Glycine cleavage system T protein, domain 1	GO:0005515	protein binding
0	0	0	0	0	0	0	-1	0	0	0	0	0	0	0	-1	-1	0	-1	0	0	0	-1	0	0	0	0	0	0			Mp3g18590	MpTRIHELIX32	Homeodomain-like	PF13837	Myb/SANT-like DNA-binding domain	IPR017877,IPR009057,IPR044822,IPR001005	Myb-like domain|Homeobox-like domain superfamily|-|Myb/SANT-like DNA-binding domain 4|SANT/Myb domain
0	0	0	0	0	0	0	0	0	0	0	0	0	0	0	-1	-1	-1	0	0	0	0	0	-1	0	0	0	0	0			Mp4g03760		Multidrug resistance efflux transporter EmrE	PF00892	EamA-like transporter family	IPR000620,IPR030184	-|EamA domain|WAT1-related protein	GO:0016021,GO:0016020,GO:0022857	integral component of membrane|membrane|transmembrane transporter activity
0	0	0	0	0	0	0	0	0	0	0	0	0	0	0	-1	-1	-1	-1	0	0	0	0	-1	0	0	0	0	0			Mp4g00210		Tricorn protease N-terminal domain,DPP6 N-terminal domain-like	PF00930|PF07676	Dipeptidyl peptidase IV (DPP IV) N-terminal region|WD40-like Beta Propeller Repeat	IPR002469,IPR011042,IPR011659	-|Dipeptidylpeptidase IV, N-terminal domain|Six-bladed beta-propeller, TolB-like|WD40-like Beta Propeller	GO:0006508	proteolysis
0	0	0	0	0	0	0	0	0	0	0	0	0	0	0	-1	-1	-1	-1	0	0	0	0	-1	0	0	0	0	0	IPR011990	Tetratricopeptide-like helical domain superfamily	Mp1g27260		TPR-like			IPR011990,IPR019734	Tetratricopeptide-like helical domain superfamily|Tetratricopeptide repeat|-	GO:0005515	protein binding
0	1	0	0	0	0	0	0	0	0	0	0	0	0	0	-1	-1	-1	-1	0	0	0	0	-1	0	0	-1	0	0			Mp2g05910		TrkA C-terminal domain-like	PF02080|PF03600	TrkA-C domain|Citrate transporter	IPR006037,IPR036721,IPR004680	Regulator of K+ conductance, C-terminal|-|Regulator of K+ conductance, C-terminal domain superfamily|Citrate transporter-like domain	GO:0016021,GO:0055085,GO:0006813,GO:0008324	integral component of membrane|transmembrane transport|potassium ion transport|cation transmembrane transporter activity
0	0	0	0	0	0	0	0	0	0	0	0	0	0	0	-1	-1	-1	0	0	0	0	0	-1	0	0	-1	0	0			Mp2g24380
0	0	0	0	0	0	0	0	0	0	0	0	0	0	0	0	0	0	0	0	0	0	0	1	0	1	1	0	-1	IPR036612,IPR036612,IPR036612,IPR036612,IPR036612,	K Homology domain, type 1 superfamily,K Homology domain, type 1 superfamily,K Homology domain, type 1 superfamily,K Homology domain, type 1 superfamily,K Homology domain, type 1 superfamily,	Mp8g11300		Eukaryotic type KH-domain (KH-domain type I)			IPR039912,IPR004087,IPR036612	-|Pre-rRNA-processing protein PNO1-like|K Homology domain|K Homology domain, type 1 superfamily	GO:0003723,GO:0003676	RNA binding|nucleic acid binding
0	0	0	0	0	0	0	0	0	0	0	0	0	0	0	0	0	0	0	0	0	0	0	1	0	1	1	0	0			Mp5g01720		S-adenosyl-L-methionine-dependent methyltransferases	PF06325	Ribosomal protein L11 methyltransferase (PrmA)	IPR029063	-|S-adenosyl-L-methionine-dependent methyltransferase	GO:0008276,GO:0006479	protein methyltransferase activity|protein methylation
0	0	0	0	0	0	0	0	0	0	0	0	0	0	0	0	0	0	0	0	0	0	0	1	0	1	1	0	0			Mp5g16300		beta-beta-alpha zinc fingers	PF12171	Zinc-finger double-stranded RNA-binding	IPR022755,IPR003604,IPR013087,IPR036236	Zinc finger, double-stranded RNA binding|Matrin/U1-C-like, C2H2-type zinc finger|Zinc finger C2H2-type|-|Zinc finger C2H2 superfamily	GO:0003676,GO:0008270	nucleic acid binding|zinc ion binding
0	0	0	0	0	0	0	0	0	0	0	0	0	0	0	0	0	0	0	0	0	0	0	1	0	1	1	0	0	IPR027417,IPR011709,IPR001650,IPR007502,IPR002464,IPR014001,IPR027417,IPR011709,IPR001650,IPR007502,IPR002464,IPR014001,IPR027417,IPR011709,IPR001650,IPR007502,IPR002464,IPR014001,IPR027417,IPR011709,IPR001650,IPR007502,IPR002464,IPR014001,IPR027417,IPR011709,IPR001650,IPR007502,IPR002464,IPR014001,IPR027417,IPR011709,IPR001650,IPR007502,IPR002464,IPR014001	P-loop containing nucleoside triphosphate hydrolase,DEAD-box helicase, OB fold,Helicase, C-terminal,Helicase-associated domain,D/R helicase, ATP-dependent, DEAH-box type, conserved site,Helicase superfamily 1/2, ATP-binding domain,P-loop containing nucleoside triphosphate hydrolase,DEAD-box helicase, OB fold,Helicase, C-terminal,Helicase-associated domain,D/R helicase, ATP-dependent, DEAH-box type, conserved site,Helicase superfamily 1/2, ATP-binding domain,P-loop containing nucleoside triphosphate hydrolase,DEAD-box helicase, OB fold,Helicase, C-terminal,Helicase-associated domain,D/R helicase, ATP-dependent, DEAH-box type, conserved site,Helicase superfamily 1/2, ATP-binding domain,P-loop containing nucleoside triphosphate hydrolase,DEAD-box helicase, OB fold,Helicase, C-terminal,Helicase-associated domain,D/R helicase, ATP-dependent, DEAH-box type, conserved site,Helicase superfamily 1/2, ATP-binding domain,P-loop containing nucleoside triphosphate hydrolase,DEAD-box helicase, OB fold,Helicase, C-terminal,Helicase-associated domain,D/R helicase, ATP-dependent, DEAH-box type, conserved site,Helicase superfamily 1/2, ATP-binding domain,P-loop containing nucleoside triphosphate hydrolase,DEAD-box helicase, OB fold,Helicase, C-terminal,Helicase-associated domain,D/R helicase, ATP-dependent, DEAH-box type, conserved site,Helicase superfamily 1/2, ATP-binding domain	Mp4g18940		P-loop containing nucleoside triphosphate hydrolases	PF07717|PF00271|PF04408	Oligonucleotide/oligosaccharide-binding (OB)-fold|Helicase conserved C-terminal domain|Helicase associated domain (HA2)	IPR002464,IPR001650,IPR011709,IPR014001,IPR027417,IPR007502,IPR003593	DNA/RNA helicase, ATP-dependent, DEAH-box type, conserved site|Helicase, C-terminal|-|Domain of unknown function DUF1605|Helicase superfamily 1/2, ATP-binding domain|P-loop containing nucleoside triphosphate hydrolase|Helicase-associated domain|AAA+ ATPase domain	GO:0004386	helicase activity
0	0	0	0	0	0	0	0	0	0	0	0	0	0	0	0	0	0	0	0	0	0	0	1	0	0	1	0	0			Mp4g01560	MpGARP3	Homeodomain-like	PF00249|PF14379	Myb-like DNA-binding domain|MYB-CC type transfactor, LHEQLE motif	IPR001005,IPR025756,IPR017930,IPR006447,IPR044848,IPR009057	-|SANT/Myb domain|MYB-CC type transcription factor, LHEQLE-containing domain|Myb domain|Myb domain, plants|PHR1-like|Homeobox-like domain superfamily	GO:0003677	DNA binding
0	0	0	0	0	0	0	0	0	0	0	0	0	0	0	0	0	0	0	0	0	0	0	1	0	0	1	0	0	IPR003480,IPR023213,IPR003480,IPR023213	,Chloramphenicol acetyltransferase-like domain superfamily,,Chloramphenicol acetyltransferase-like domain superfamily	Mp1g22600			PF02458	Transferase family	IPR023213,IPR003480	Chloramphenicol acetyltransferase-like domain superfamily|Transferase|-	GO:0016747	transferase activity, transferring acyl groups other than amino-acyl groups
0	0	0	0	0	0	0	0	0	0	0	0	0	0	0	0	0	0	0	0	0	0	0	1	0	0	1	0	0	IPR015915,IPR015915,IPR015915,IPR015915,IPR015915,IPR015915	Kelch-type beta propeller,Kelch-type beta propeller,Kelch-type beta propeller,Kelch-type beta propeller,Kelch-type beta propeller,Kelch-type beta propeller	Mp8g10690		F-box domain,Kelch motif	PF13415|PF13418	Galactose oxidase, central domain	IPR015915,IPR036047	Kelch-type beta propeller|-|F-box-like domain superfamily	GO:0005515	protein binding
0	0	0	0	0	0	0	0	0	0	0	0	0	0	0	0	0	0	0	0	0	0	0	1	0	0	1	0	0			Mp7g11920						-
0	0	0	0	0	0	0	0	0	0	0	0	0	0	0	0	0	0	0	0	0	0	0	1	0	0	1	0	0			Mp2g18050		MFS general substrate transporter	PF03092	BT1 family	IPR004324,IPR036259,IPR039309	-|Folate-biopterin transporter|MFS transporter superfamily|Biopterin transporter family	GO:0016021	integral component of membrane
0	0	0	0	0	0	0	0	0	0	0	0	0	0	0	0	0	0	0	0	0	0	0	0	0	1	1	0	0			Mp2g15430			PF01040	UbiA prenyltransferase family	IPR000537,IPR044502	-|UbiA prenyltransferase family|Homogentisate solanesyltransferase AtHST-like	GO:0016021,GO:0004659,GO:0016765	integral component of membrane|prenyltransferase activity|transferase activity, transferring alkyl or aryl (other than methyl) groups
0	0	0	0	0	0	0	0	0	0	0	0	0	0	0	0	0	0	0	0	0	0	0	0	0	1	1	0	0			Mp7g00140						-
0	0	0	0	0	0	0	0	0	0	0	0	0	0	0	0	0	0	0	0	0	0	0	0	0	1	1	0	0			Mp2g26040		Mss4-like	PF00838	Translationally controlled tumour protein	IPR018105,IPR018103,IPR011323,IPR034737,IPR011057	Translationally controlled tumour protein|Translationally controlled tumour protein, conserved site|Mss4/translationally controlled tumour-associated TCTP|-|Translationally controlled tumour protein (TCTP) domain|Mss4-like superfamily
0	0	0	0	0	0	0	0	0	0	0	0	0	0	0	0	0	0	0	0	0	0	0	0	0	1	1	0	0	IPR027806,IPR027806,IPR027806	Harbinger transposase-derived nuclease domain,Harbinger transposase-derived nuclease domain,Harbinger transposase-derived nuclease domain	Mp6g01950			PF13359	DDE superfamily endonuclease	IPR027806	Harbinger transposase-derived nuclease domain|-
0	0	0	0	0	0	0	0	0	0	0	0	0	0	0	0	0	0	0	0	0	0	0	0	0	1	1	0	0			Mp4g01750			PF01092	Ribosomal protein S6e	IPR018282,IPR001377,IPR014401	Ribosomal protein S6e, conserved site|-|Ribosomal protein S6e|Ribosomal protein S6, eukaryotic	GO:0003735,GO:0005840,GO:0006412	structural constituent of ribosome|ribosome|translation
0	0	0	0	0	0	0	0	0	0	0	0	0	0	0	0	0	0	0	0	0	0	0	0	0	1	1	0	0			Mp2g16300			PF01201	Ribosomal protein S8e	IPR042563,IPR022309,IPR001047,IPR018283	Ribosomal protein S8e subdomain, eukaryotes|-|Ribosomal protein S8e/ribosomal biogenesis NSA2|Ribosomal protein S8e|Ribosomal protein S8e, conserved site	GO:0003735,GO:0005840,GO:0006412	structural constituent of ribosome|ribosome|translation
0	0	0	0	0	0	0	0	0	0	0	0	0	0	0	0	0	0	0	0	0	0	0	0	0	1	1	0	0	IPR016024,IPR016024,IPR016024,IPR016024,IPR016024,IPR016024,IPR016024,IPR016024,IPR016024,IPR016024,IPR016024,	Armadillo-type fold,Armadillo-type fold,Armadillo-type fold,Armadillo-type fold,Armadillo-type fold,Armadillo-type fold,Armadillo-type fold,Armadillo-type fold,Armadillo-type fold,Armadillo-type fold,Armadillo-type fold,	Mp1g24150		Protein kinase-like (PK-like),ARM repeat	PF00069	Protein kinase domain	IPR000719,IPR016024,IPR011989,IPR011009	Protein kinase domain|-|Armadillo-type fold|Armadillo-like helical|Protein kinase-like domain superfamily	GO:0005524,GO:0006468,GO:0004672	ATP binding|protein phosphorylation|protein kinase activity
0	0	0	0	0	0	0	0	0	0	0	0	0	0	0	0	0	0	0	0	0	0	0	0	0	1	1	0	0	IPR027417,IPR001650,IPR011545,IPR014001,IPR014014,IPR027417,IPR001650,IPR011545,IPR014001,IPR014014,IPR027417,IPR001650,IPR011545,IPR014001,IPR014014,IPR027417,IPR001650,IPR011545,IPR014001,IPR014014,IPR027417,IPR001650,IPR011545,IPR014001,IPR014014,IPR027417,IPR001650,IPR011545,IPR014001,IPR014014,IPR027417,IPR001650,IPR011545,IPR014001,IPR014014,IPR027417,IPR001650,IPR011545,IPR014001,IPR014014,IPR027417,IPR001650,IPR011545,IPR014001,IPR014014,IPR027417,IPR001650,IPR011545,IPR014001,IPR014014,IPR027417,IPR001650,IPR011545,IPR014001,IPR014014,IPR027417,IPR001650,IPR011545,IPR014001,IPR014014,IPR027417,IPR001650,IPR011545,IPR014001,IPR014014,IPR027417,IPR001650,IPR011545,IPR014001,IPR014014,IPR027417,IPR001650,IPR011545,IPR014001,IPR014014,IPR027417,IPR001650,IPR011545,IPR014001,IPR014014,IPR027417,IPR001650,IPR011545,IPR014001,IPR014014,IPR027417,IPR001650,IPR011545,IPR014001,IPR014014,IPR027417,IPR001650,IPR011545,IPR014001,IPR014014,IPR027417,IPR001650,IPR011545,IPR014001,IPR014014,IPR027417,IPR001650,IPR011545,IPR014001,IPR014014,IPR027417,IPR001650,IPR011545,IPR014001,IPR014014,IPR027417,IPR001650,IPR011545,IPR014001,IPR014014,IPR027417,IPR001650,IPR011545,IPR014001,IPR014014,IPR027417,IPR001650,IPR011545,IPR014001,IPR014014,IPR027417,IPR001650,IPR011545,IPR014001,IPR014014,IPR027417,IPR001650,IPR011545,IPR014001,IPR014014,IPR027417,IPR001650,IPR011545,IPR014001,IPR014014,IPR027417,IPR001650,IPR011545,IPR014001,IPR014014,IPR027417,IPR001650,IPR011545,IPR014001,IPR014014,IPR027417,IPR001650,IPR011545,IPR014001,IPR014014,IPR027417,IPR001650,IPR011545,IPR014001,IPR014014,IPR027417,IPR001650,IPR011545,IPR014001,IPR014014,IPR027417,IPR001650,IPR011545,IPR014001,IPR014014,IPR027417,IPR001650,IPR011545,IPR014001,IPR014014,IPR027417,IPR001650,IPR011545,IPR014001,IPR014014,IPR027417,IPR001650,IPR011545,IPR014001,IPR014014,IPR027417,IPR001650,IPR011545,IPR014001,IPR014014,IPR027417,IPR001650,IPR011545,IPR014001,IPR014014,IPR027417,IPR001650,IPR011545,IPR014001,IPR014014,IPR027417,IPR001650,IPR011545,IPR014001,IPR014014,IPR027417,IPR001650,IPR011545,IPR014001,IPR014014,IPR027417,IPR001650,IPR011545,IPR014001,IPR014014,IPR027417,IPR001650,IPR011545,IPR014001,IPR014014,IPR027417,IPR001650,IPR011545,IPR014001,IPR014014,IPR027417,IPR001650,IPR011545,IPR014001,IPR014014,IPR027417,IPR001650,IPR011545,IPR014001,IPR014014,IPR027417,IPR001650,IPR011545,IPR014001,IPR014014,IPR027417,IPR001650,IPR011545,IPR014001,IPR014014	P-loop containing nucleoside triphosphate hydrolase,Helicase, C-terminal,DEAD/DEAH box helicase domain,Helicase superfamily 1/2, ATP-binding domain,R helicase, DEAD-box type, Q motif,P-loop containing nucleoside triphosphate hydrolase,Helicase, C-terminal,DEAD/DEAH box helicase domain,Helicase superfamily 1/2, ATP-binding domain,R helicase, DEAD-box type, Q motif,P-loop containing nucleoside triphosphate hydrolase,Helicase, C-terminal,DEAD/DEAH box helicase domain,Helicase superfamily 1/2, ATP-binding domain,R helicase, DEAD-box type, Q motif,P-loop containing nucleoside triphosphate hydrolase,Helicase, C-terminal,DEAD/DEAH box helicase domain,Helicase superfamily 1/2, ATP-binding domain,R helicase, DEAD-box type, Q motif,P-loop containing nucleoside triphosphate hydrolase,Helicase, C-terminal,DEAD/DEAH box helicase domain,Helicase superfamily 1/2, ATP-binding domain,R helicase, DEAD-box type, Q motif,P-loop containing nucleoside triphosphate hydrolase,Helicase, C-terminal,DEAD/DEAH box helicase domain,Helicase superfamily 1/2, ATP-binding domain,R helicase, DEAD-box type, Q motif,P-loop containing nucleoside triphosphate hydrolase,Helicase, C-terminal,DEAD/DEAH box helicase domain,Helicase superfamily 1/2, ATP-binding domain,R helicase, DEAD-box type, Q motif,P-loop containing nucleoside triphosphate hydrolase,Helicase, C-terminal,DEAD/DEAH box helicase domain,Helicase superfamily 1/2, ATP-binding domain,R helicase, DEAD-box type, Q motif,P-loop containing nucleoside triphosphate hydrolase,Helicase, C-terminal,DEAD/DEAH box helicase domain,Helicase superfamily 1/2, ATP-binding domain,R helicase, DEAD-box type, Q motif,P-loop containing nucleoside triphosphate hydrolase,Helicase, C-terminal,DEAD/DEAH box helicase domain,Helicase superfamily 1/2, ATP-binding domain,R helicase, DEAD-box type, Q motif,P-loop containing nucleoside triphosphate hydrolase,Helicase, C-terminal,DEAD/DEAH box helicase domain,Helicase superfamily 1/2, ATP-binding domain,R helicase, DEAD-box type, Q motif,P-loop containing nucleoside triphosphate hydrolase,Helicase, C-terminal,DEAD/DEAH box helicase domain,Helicase superfamily 1/2, ATP-binding domain,R helicase, DEAD-box type, Q motif,P-loop containing nucleoside triphosphate hydrolase,Helicase, C-terminal,DEAD/DEAH box helicase domain,Helicase superfamily 1/2, ATP-binding domain,R helicase, DEAD-box type, Q motif,P-loop containing nucleoside triphosphate hydrolase,Helicase, C-terminal,DEAD/DEAH box helicase domain,Helicase superfamily 1/2, ATP-binding domain,R helicase, DEAD-box type, Q motif,P-loop containing nucleoside triphosphate hydrolase,Helicase, C-terminal,DEAD/DEAH box helicase domain,Helicase superfamily 1/2, ATP-binding domain,R helicase, DEAD-box type, Q motif,P-loop containing nucleoside triphosphate hydrolase,Helicase, C-terminal,DEAD/DEAH box helicase domain,Helicase superfamily 1/2, ATP-binding domain,R helicase, DEAD-box type, Q motif,P-loop containing nucleoside triphosphate hydrolase,Helicase, C-terminal,DEAD/DEAH box helicase domain,Helicase superfamily 1/2, ATP-binding domain,R helicase, DEAD-box type, Q motif,P-loop containing nucleoside triphosphate hydrolase,Helicase, C-terminal,DEAD/DEAH box helicase domain,Helicase superfamily 1/2, ATP-binding domain,R helicase, DEAD-box type, Q motif,P-loop containing nucleoside triphosphate hydrolase,Helicase, C-terminal,DEAD/DEAH box helicase domain,Helicase superfamily 1/2, ATP-binding domain,R helicase, DEAD-box type, Q motif,P-loop containing nucleoside triphosphate hydrolase,Helicase, C-terminal,DEAD/DEAH box helicase domain,Helicase superfamily 1/2, ATP-binding domain,R helicase, DEAD-box type, Q motif,P-loop containing nucleoside triphosphate hydrolase,Helicase, C-terminal,DEAD/DEAH box helicase domain,Helicase superfamily 1/2, ATP-binding domain,R helicase, DEAD-box type, Q motif,P-loop containing nucleoside triphosphate hydrolase,Helicase, C-terminal,DEAD/DEAH box helicase domain,Helicase superfamily 1/2, ATP-binding domain,R helicase, DEAD-box type, Q motif,P-loop containing nucleoside triphosphate hydrolase,Helicase, C-terminal,DEAD/DEAH box helicase domain,Helicase superfamily 1/2, ATP-binding domain,R helicase, DEAD-box type, Q motif,P-loop containing nucleoside triphosphate hydrolase,Helicase, C-terminal,DEAD/DEAH box helicase domain,Helicase superfamily 1/2, ATP-binding domain,R helicase, DEAD-box type, Q motif,P-loop containing nucleoside triphosphate hydrolase,Helicase, C-terminal,DEAD/DEAH box helicase domain,Helicase superfamily 1/2, ATP-binding domain,R helicase, DEAD-box type, Q motif,P-loop containing nucleoside triphosphate hydrolase,Helicase, C-terminal,DEAD/DEAH box helicase domain,Helicase superfamily 1/2, ATP-binding domain,R helicase, DEAD-box type, Q motif,P-loop containing nucleoside triphosphate hydrolase,Helicase, C-terminal,DEAD/DEAH box helicase domain,Helicase superfamily 1/2, ATP-binding domain,R helicase, DEAD-box type, Q motif,P-loop containing nucleoside triphosphate hydrolase,Helicase, C-terminal,DEAD/DEAH box helicase domain,Helicase superfamily 1/2, ATP-binding domain,R helicase, DEAD-box type, Q motif,P-loop containing nucleoside triphosphate hydrolase,Helicase, C-terminal,DEAD/DEAH box helicase domain,Helicase superfamily 1/2, ATP-binding domain,R helicase, DEAD-box type, Q motif,P-loop containing nucleoside triphosphate hydrolase,Helicase, C-terminal,DEAD/DEAH box helicase domain,Helicase superfamily 1/2, ATP-binding domain,R helicase, DEAD-box type, Q motif,P-loop containing nucleoside triphosphate hydrolase,Helicase, C-terminal,DEAD/DEAH box helicase domain,Helicase superfamily 1/2, ATP-binding domain,R helicase, DEAD-box type, Q motif,P-loop containing nucleoside triphosphate hydrolase,Helicase, C-terminal,DEAD/DEAH box helicase domain,Helicase superfamily 1/2, ATP-binding domain,R helicase, DEAD-box type, Q motif,P-loop containing nucleoside triphosphate hydrolase,Helicase, C-terminal,DEAD/DEAH box helicase domain,Helicase superfamily 1/2, ATP-binding domain,R helicase, DEAD-box type, Q motif,P-loop containing nucleoside triphosphate hydrolase,Helicase, C-terminal,DEAD/DEAH box helicase domain,Helicase superfamily 1/2, ATP-binding domain,R helicase, DEAD-box type, Q motif,P-loop containing nucleoside triphosphate hydrolase,Helicase, C-terminal,DEAD/DEAH box helicase domain,Helicase superfamily 1/2, ATP-binding domain,R helicase, DEAD-box type, Q motif,P-loop containing nucleoside triphosphate hydrolase,Helicase, C-terminal,DEAD/DEAH box helicase domain,Helicase superfamily 1/2, ATP-binding domain,R helicase, DEAD-box type, Q motif,P-loop containing nucleoside triphosphate hydrolase,Helicase, C-terminal,DEAD/DEAH box helicase domain,Helicase superfamily 1/2, ATP-binding domain,R helicase, DEAD-box type, Q motif,P-loop containing nucleoside triphosphate hydrolase,Helicase, C-terminal,DEAD/DEAH box helicase domain,Helicase superfamily 1/2, ATP-binding domain,R helicase, DEAD-box type, Q motif,P-loop containing nucleoside triphosphate hydrolase,Helicase, C-terminal,DEAD/DEAH box helicase domain,Helicase superfamily 1/2, ATP-binding domain,R helicase, DEAD-box type, Q motif,P-loop containing nucleoside triphosphate hydrolase,Helicase, C-terminal,DEAD/DEAH box helicase domain,Helicase superfamily 1/2, ATP-binding domain,R helicase, DEAD-box type, Q motif,P-loop containing nucleoside triphosphate hydrolase,Helicase, C-terminal,DEAD/DEAH box helicase domain,Helicase superfamily 1/2, ATP-binding domain,R helicase, DEAD-box type, Q motif,P-loop containing nucleoside triphosphate hydrolase,Helicase, C-terminal,DEAD/DEAH box helicase domain,Helicase superfamily 1/2, ATP-binding domain,R helicase, DEAD-box type, Q motif,P-loop containing nucleoside triphosphate hydrolase,Helicase, C-terminal,DEAD/DEAH box helicase domain,Helicase superfamily 1/2, ATP-binding domain,R helicase, DEAD-box type, Q motif,P-loop containing nucleoside triphosphate hydrolase,Helicase, C-terminal,DEAD/DEAH box helicase domain,Helicase superfamily 1/2, ATP-binding domain,R helicase, DEAD-box type, Q motif,P-loop containing nucleoside triphosphate hydrolase,Helicase, C-terminal,DEAD/DEAH box helicase domain,Helicase superfamily 1/2, ATP-binding domain,R helicase, DEAD-box type, Q motif,P-loop containing nucleoside triphosphate hydrolase,Helicase, C-terminal,DEAD/DEAH box helicase domain,Helicase superfamily 1/2, ATP-binding domain,R helicase, DEAD-box type, Q motif,P-loop containing nucleoside triphosphate hydrolase,Helicase, C-terminal,DEAD/DEAH box helicase domain,Helicase superfamily 1/2, ATP-binding domain,R helicase, DEAD-box type, Q motif,P-loop containing nucleoside triphosphate hydrolase,Helicase, C-terminal,DEAD/DEAH box helicase domain,Helicase superfamily 1/2, ATP-binding domain,R helicase, DEAD-box type, Q motif,P-loop containing nucleoside triphosphate hydrolase,Helicase, C-terminal,DEAD/DEAH box helicase domain,Helicase superfamily 1/2, ATP-binding domain,R helicase, DEAD-box type, Q motif	Mp2g02760		P-loop containing nucleoside triphosphate hydrolases	PF00270|PF00271	DEAD/DEAH box helicase|Helicase conserved C-terminal domain	IPR011545,IPR000629,IPR001650,IPR014001,IPR014014,IPR027417	-|DEAD/DEAH box helicase domain|ATP-dependent RNA helicase DEAD-box, conserved site|Helicase, C-terminal|Helicase superfamily 1/2, ATP-binding domain|RNA helicase, DEAD-box type, Q motif|P-loop containing nucleoside triphosphate hydrolase	GO:0003676,GO:0005524,GO:0004386	nucleic acid binding|ATP binding|helicase activity
0	0	0	0	0	0	0	0	0	0	0	0	0	0	0	0	0	0	0	0	0	0	0	0	0	1	1	0	0	IPR005123,IPR005123,IPR005123,IPR005123,IPR005123,IPR005123,IPR005123,IPR005123,IPR005123,IPR005123	Oxoglutarate/iron-dependent dioxygenase,Oxoglutarate/iron-dependent dioxygenase,Oxoglutarate/iron-dependent dioxygenase,Oxoglutarate/iron-dependent dioxygenase,Oxoglutarate/iron-dependent dioxygenase,Oxoglutarate/iron-dependent dioxygenase,Oxoglutarate/iron-dependent dioxygenase,Oxoglutarate/iron-dependent dioxygenase,Oxoglutarate/iron-dependent dioxygenase,Oxoglutarate/iron-dependent dioxygenase	Mp5g22210			PF13640	2OG-Fe(II) oxygenase superfamily	IPR006620,IPR005123	-|Prolyl 4-hydroxylase, alpha subunit|Oxoglutarate/iron-dependent dioxygenase	GO:0005506,GO:0016705,GO:0016491,GO:0031418	iron ion binding|oxidoreductase activity, acting on paired donors, with incorporation or reduction of molecular oxygen|oxidoreductase activity|L-ascorbic acid binding
0	0	0	0	0	0	0	0	0	0	0	0	0	0	0	0	0	0	0	0	0	0	0	0	0	0	1	0	0			Mp8g18330			PF06881	RNA polymerase II transcription factor SIII (Elongin) subunit A	IPR010684	-|RNA polymerase II transcription factor SIII, subunit A	GO:0005634,GO:0070449,GO:0006368	nucleus|elongin complex|transcription elongation from RNA polymerase II promoter
0	0	0	0	0	0	0	0	0	0	0	0	0	0	0	0	0	0	0	0	0	0	0	0	0	0	1	0	0			Mp1g14520	MpC2H2-17	Expressed protein At2g23090/F21P24.15				-
0	0	0	0	0	0	0	0	0	0	0	0	0	0	0	0	0	0	0	0	0	0	0	0	0	0	1	0	0			Mp1g20990						-
0	0	0	0	0	0	0	0	0	0	0	0	0	0	0	0	0	0	0	0	0	0	0	0	0	0	1	0	0			Mp1g14450		Nucleoside diphosphate kinase, NDK	PF00334	Nucleoside diphosphate kinase	IPR034907,IPR001564,IPR036850	Nucleoside diphosphate kinase-like domain|Nucleoside diphosphate kinase|-|Nucleoside diphosphate kinase-like domain superfamily	GO:0004550,GO:0006183,GO:0006228,GO:0006241,GO:0006165	nucleoside diphosphate kinase activity|GTP biosynthetic process|UTP biosynthetic process|CTP biosynthetic process|nucleoside diphosphate phosphorylation
0	0	0	0	0	0	0	0	0	0	0	0	0	0	0	0	0	0	0	0	0	0	0	0	0	0	1	0	0			Mp1g04920			PF01294	Ribosomal protein L13e	IPR001380,IPR018256	Ribosomal protein L13e|-|Ribosomal protein L13e, conserved site	GO:0003735,GO:0005840,GO:0006412	structural constituent of ribosome|ribosome|translation
0	0	0	0	0	0	0	0	0	0	0	0	0	0	0	0	0	0	0	0	0	0	0	0	0	0	1	0	0			Mp5g18020			PF01398|PF13012	JAB1/Mov34/MPN/PAD-1 ubiquitin protease|Maintenance of mitochondrial structure and function	IPR000555,IPR027531,IPR037518,IPR024969	JAB1/MPN/MOV34 metalloenzyme domain|Eukaryotic translation initiation factor 3 subunit F|-|MPN domain|Rpn11/EIF3F, C-terminal	GO:0006413,GO:0031369,GO:0008237,GO:0003743,GO:0070122,GO:0005852,GO:0005515	translational initiation|translation initiation factor binding|metallopeptidase activity|translation initiation factor activity|isopeptidase activity|eukaryotic translation initiation factor 3 complex|protein binding
0	0	0	0	0	0	0	0	0	0	0	0	0	0	0	0	0	0	0	0	0	0	0	0	0	0	1	0	0			Mp5g05360			PF01529	DHHC palmitoyltransferase	IPR001594	-|Palmitoyltransferase, DHHC domain	GO:0016409	palmitoyltransferase activity
0	0	0	0	0	0	0	0	0	0	0	0	0	0	0	0	0	0	0	0	0	0	0	0	0	0	1	0	0			Mp3g13040		Ribosomal protein L30p/L7e	PF00327|PF08079	Ribosomal protein L30p/L7e|Ribosomal L30 N-terminal domain	IPR016082,IPR005998,IPR012988,IPR018038,IPR036919,IPR035808,IPR039699	Ribosomal protein L30, ferredoxin-like fold domain|-|Ribosomal protein L7, eukaryotic|Ribosomal protein L30, N-terminal|Ribosomal protein L30, conserved site|Ribosomal protein L30, ferredoxin-like fold domain superfamily|Ribosomal protein L7, eukaryotic/archaeal|Ribosomal protein L7/L30	GO:0000463,GO:0022625,GO:0003735	maturation of LSU-rRNA from tricistronic rRNA transcript (SSU-rRNA, 5.8S rRNA, LSU-rRNA)|cytosolic large ribosomal subunit|structural constituent of ribosome
0	0	0	0	0	0	0	0	0	0	0	0	0	0	0	0	0	0	0	0	0	0	0	0	0	0	1	0	0			Mp7g01690		L30e-like	PF01248	Ribosomal protein L7Ae/L30e/S12e/Gadd45 family	IPR004038,IPR039109,IPR022991,IPR029064	Ribosomal protein L7Ae/L30e/S12e/Gadd45|Ribosomal protein L30/YlxQ|Ribosomal protein L30e, conserved site|-|50S ribosomal protein L30e-like	GO:0003723,GO:0003735,GO:0022625	RNA binding|structural constituent of ribosome|cytosolic large ribosomal subunit
0	0	0	0	0	0	0	0	0	0	0	0	0	0	0	0	0	0	0	0	0	0	0	0	0	0	1	0	0			Mp2g06210			PF01283	Ribosomal protein S26e	IPR000892,IPR038551	-|Ribosomal protein S26e|Ribosomal protein S26e superfamily	GO:0003735,GO:0005840,GO:0006412	structural constituent of ribosome|ribosome|translation
0	0	0	0	0	0	0	0	0	0	0	0	0	0	0	0	0	0	0	0	0	0	0	0	0	0	1	0	0	IPR012677,IPR012677,IPR012677,IPR012677,IPR012677,IPR012677,IPR012677,IPR012677,IPR012677,IPR012677,IPR012677,IPR012677,IPR012677,IPR012677,IPR012677,	Nucleotide-binding alpha-beta plait domain superfamily,Nucleotide-binding alpha-beta plait domain superfamily,Nucleotide-binding alpha-beta plait domain superfamily,Nucleotide-binding alpha-beta plait domain superfamily,Nucleotide-binding alpha-beta plait domain superfamily,Nucleotide-binding alpha-beta plait domain superfamily,Nucleotide-binding alpha-beta plait domain superfamily,Nucleotide-binding alpha-beta plait domain superfamily,Nucleotide-binding alpha-beta plait domain superfamily,Nucleotide-binding alpha-beta plait domain superfamily,Nucleotide-binding alpha-beta plait domain superfamily,Nucleotide-binding alpha-beta plait domain superfamily,Nucleotide-binding alpha-beta plait domain superfamily,Nucleotide-binding alpha-beta plait domain superfamily,Nucleotide-binding alpha-beta plait domain superfamily,	Mp2g00570		Ribosomal proteins S24e, L23 and L15e	PF03939|PF00276	Ribosomal protein L23, N-terminal domain|Ribosomal protein L23	IPR012677,IPR005633,IPR013025,IPR019985,IPR001014,IPR012678	Nucleotide-binding alpha-beta plait domain superfamily|Ribosomal protein L23/L25, N-terminal|Ribosomal protein L25/L23|-|Ribosomal protein L23|Ribosomal protein L23/L25, conserved site|Ribosomal protein L23/L15e core domain superfamily	GO:0003735,GO:0005840,GO:0006412	structural constituent of ribosome|ribosome|translation
0	0	0	0	0	0	0	0	0	0	0	0	0	0	0	0	0	0	0	0	0	0	0	0	0	0	1	0	0			Mp5g02820		S13-like H2TH domain	PF00416	Ribosomal protein S13/S18	IPR001892,IPR010979,IPR018269,IPR027437	Ribosomal protein S13|-|Ribosomal protein S13-like, H2TH|Ribosomal protein S13, conserved site|30s ribosomal protein S13, C-terminal	GO:0003735,GO:0005840,GO:0006412,GO:0003723,GO:0003676	structural constituent of ribosome|ribosome|translation|RNA binding|nucleic acid binding
0	0	0	0	0	0	0	0	0	0	0	0	0	0	0	0	0	0	0	0	0	0	0	0	0	0	1	0	0			Mp8g00780		Zn-binding ribosomal proteins,Ubiquitin-like	PF01020|PF00240	Ribosomal L40e family|Ubiquitin family	IPR019956,IPR000626,IPR001975,IPR019954,IPR038587,IPR011332,IPR029071	Ubiquitin domain|Ubiquitin-like domain|Ribosomal protein L40e|Ubiquitin conserved site|Ribosomal protein L40e superfamily|-|Zinc-binding ribosomal protein|Ubiquitin-like domain superfamily	GO:0003735,GO:0005515,GO:0005840,GO:0006412	structural constituent of ribosome|protein binding|ribosome|translation
0	0	0	0	0	0	0	0	0	0	0	0	0	0	0	0	0	0	0	0	0	0	0	0	0	0	1	0	0			Mp5g00120		Ribosomal proteins L15p and L18e	PF00828	Ribosomal proteins 50S-L15, 50S-L18e, 60S-L27A	IPR021131,IPR036227,IPR001196	-|Ribosomal protein L18e/L15P|Ribosomal L18e/L15P superfamily|Ribosomal protein L15, conserved site	GO:0003735,GO:0015934,GO:0005840,GO:0006412	structural constituent of ribosome|large ribosomal subunit|ribosome|translation
0	0	0	0	0	0	0	0	0	0	0	0	0	0	0	0	0	0	0	0	0	0	0	0	0	0	1	0	0			Mp4g03410		S15/NS1 RNA-binding domain	PF00312|PF08069	Ribosomal protein S15|Ribosomal S13/S15 N-terminal domain	IPR000589,IPR012606,IPR023029,IPR009068	-|Ribosomal protein S15|Ribosomal protein S13/S15, N-terminal|Ribosomal protein S15P|S15/NS1, RNA-binding	GO:0003735,GO:0005840,GO:0006412	structural constituent of ribosome|ribosome|translation
0	0	0	0	0	1	0	0	0	0	0	0	0	0	0	0	0	0	0	0	0	0	0	1	0	0	0	0	0			Mp1g01340		F-box domain,RNI-like			IPR044809,IPR036047,IPR032675	-|F-box protein AUF1-like|F-box-like domain superfamily|Leucine-rich repeat domain superfamily	GO:0005515	protein binding
0	0	0	0	0	0	0	0	0	0	0	0	0	0	0	0	0	0	0	0	0	0	0	1	1	1	0	0	0			Mp1g19660		S-adenosyl-L-methionine-dependent methyltransferases	PF10294	Lysine methyltransferase	IPR038899,IPR019410,IPR029063	-|Methyltransferase-like protein 22|Lysine methyltransferase|S-adenosyl-L-methionine-dependent methyltransferase	GO:0008276,GO:0006479	protein methyltransferase activity|protein methylation
0	0	0	0	0	0	0	0	0	0	0	0	0	0	0	0	0	0	0	0	0	0	0	1	1	1	0	0	0	IPR012341,IPR012341,IPR012341	Six-hairpin glycosidase-like superfamily,Six-hairpin glycosidase-like superfamily,Six-hairpin glycosidase-like superfamily	Mp1g10930		Six-hairpin glycosidases	PF01204	Trehalase	IPR001661,IPR008928,IPR018232,IPR012341	-|Glycoside hydrolase, family 37|Six-hairpin glycosidase superfamily|Glycoside hydrolase, family 37, conserved site|Six-hairpin glycosidase-like superfamily	GO:0005991,GO:0005975,GO:0004555	trehalose metabolic process|carbohydrate metabolic process|alpha,alpha-trehalase activity
0	0	0	0	0	0	0	0	0	0	0	0	0	0	0	0	0	0	0	0	0	0	0	1	1	1	0	0	0			Mp7g06290	MpTRIHELIX21		PF13837	Myb/SANT-like DNA-binding domain	IPR044823,IPR044822	Trihelix transcription factor ASIL1/2-like|Myb/SANT-like DNA-binding domain 4|-
0	0	0	0	0	0	0	0	0	0	0	0	0	0	0	0	0	0	0	0	0	0	0	1	1	1	0	0	0			Mp2g10510	MpCPT2	Undecaprenyl diphosphate synthase	PF01255	Putative undecaprenyl diphosphate synthase	IPR036424,IPR001441,IPR018520	-|Decaprenyl diphosphate synthase-like superfamily|Decaprenyl diphosphate synthase-like|Di-trans-poly-cis-decaprenylcistransferase-like, conserved site	GO:0016765	transferase activity, transferring alkyl or aryl (other than methyl) groups
0	0	0	0	0	0	0	0	0	0	0	0	0	0	0	0	0	0	0	0	0	0	0	1	1	1	0	0	0	IPR016024,IPR016024,IPR016024,IPR016024,IPR016024,IPR016024,IPR016024,IPR016024,IPR016024,IPR016024,IPR016024,IPR016024,IPR016024,IPR016024,	Armadillo-type fold,Armadillo-type fold,Armadillo-type fold,Armadillo-type fold,Armadillo-type fold,Armadillo-type fold,Armadillo-type fold,Armadillo-type fold,Armadillo-type fold,Armadillo-type fold,Armadillo-type fold,Armadillo-type fold,Armadillo-type fold,Armadillo-type fold,	Mp8g06830		ARM repeat,POZ domain	PF00514|PF00651	Armadillo/beta-catenin-like repeat|BTB/POZ domain	IPR000225,IPR000210,IPR011989,IPR011333,IPR016024,IPR044282	Armadillo|BTB/POZ domain|-|Armadillo-like helical|SKP1/BTB/POZ domain superfamily|Armadillo-type fold|Armadillo repeat protein ABAP1/ARIA	GO:0005515	protein binding
0	0	0	0	0	0	0	0	0	0	0	0	0	0	0	0	0	0	0	0	0	0	0	1	1	0	0	0	0			Mp1g21380						-
0	0	0	0	0	0	0	0	0	0	0	0	0	0	0	0	0	0	0	0	0	0	0	1	1	0	0	0	0			Mp8g07270			PF00860	Permease family	IPR006043,IPR029948	Xanthine/uracil/vitamin C permease|-|Nucleobase-ascorbate transporter 1/2	GO:0055085,GO:0016020,GO:0022857	transmembrane transport|membrane|transmembrane transporter activity
0	0	0	0	0	0	0	0	0	0	0	0	0	0	0	0	0	0	0	0	0	0	0	1	0	1	0	0	0			Mp5g16000		Magnesium transport protein CorA, transmembrane region			IPR039204	-|Magnesium transporter MRS2-like
0	0	0	0	0	0	0	0	0	0	0	0	0	0	0	0	0	0	0	0	0	0	0	1	0	1	0	0	0			Mp1g13860			PF10250	GDP-fucose protein O-fucosyltransferase	IPR019378,IPR024709	-|GDP-fucose protein O-fucosyltransferase|Putative O-fucosyltransferase, plant
0	0	0	0	0	0	0	0	0	0	0	0	0	0	0	0	0	0	0	0	0	0	0	1	0	1	0	0	0			Mp4g16160	MpBAH1	Conserved domain common to transcription factors TFIIS, elongin A, CRSP70	PF08711|PF01426	TFIIS helical bundle-like domain|BAH domain	IPR001025,IPR003617,IPR017923,IPR043151,IPR035441	-|Bromo adjacent homology (BAH) domain|Transcription elongation factor, TFIIS/CRSP70, N-terminal, sub-type|Transcription factor IIS, N-terminal|Bromo adjacent homology (BAH) domain superfamily|TFIIS/LEDGF domain superfamily	GO:0005634,GO:0003682	nucleus|chromatin binding
0	0	0	0	0	0	0	0	0	0	0	0	0	0	0	0	0	0	0	0	0	0	0	1	0	1	0	0	0	IPR006968,IPR006968,IPR006968	Root UVB sensitive family,Root UVB sensitive family,Root UVB sensitive family	Mp8g12970			PF04884	Vitamin B6 photo-protection and homoeostasis	IPR006968	-|Root UVB sensitive family
0	0	0	0	0	0	0	0	0	0	0	0	0	0	0	0	0	0	0	0	0	0	0	1	0	0	0	0	0			Mp1g14710						-
0	0	0	0	0	0	0	0	0	0	0	0	0	0	0	0	0	0	0	0	0	0	0	1	0	0	0	0	0	IPR035979,IPR000504,IPR012677,IPR035979,IPR000504,IPR012677	R-binding domain superfamily,R recognition motif domain,Nucleotide-binding alpha-beta plait domain superfamily,R-binding domain superfamily,R recognition motif domain,Nucleotide-binding alpha-beta plait domain superfamily	Mp8g16570		RNA-binding domain, RBD	PF00076	RNA recognition motif. (a.k.a. RRM, RBD, or RNP domain)	IPR000504,IPR012677,IPR035979,IPR039157	-|RNA recognition motif domain|Nucleotide-binding alpha-beta plait domain superfamily|RNA-binding domain superfamily|RNA-binding protein 18, RNA recognition motif	GO:0003676	nucleic acid binding
0	0	0	0	0	0	0	0	0	0	0	0	0	0	0	0	0	0	0	0	0	0	0	1	0	0	0	0	0			Mp1g16880	MpCCAAT-NFYC5	Histone-fold	PF00808	Histone-like transcription factor (CBF/NF-Y) and archaeal histone	IPR009072,IPR003958	-|Histone-fold|Transcription factor CBF/NF-Y/archaeal histone domain	GO:0046982	protein heterodimerization activity
0	0	0	0	0	0	0	0	0	0	0	0	0	0	0	0	0	0	0	0	0	0	0	1	0	0	0	0	0	IPR008271,IPR017441,IPR008271,IPR017441,IPR008271,IPR017441,IPR008271,IPR017441,IPR008271,IPR017441	Serine/threonine-protein kinase, active site,Protein kinase, ATP binding site,Serine/threonine-protein kinase, active site,Protein kinase, ATP binding site,Serine/threonine-protein kinase, active site,Protein kinase, ATP binding site,Serine/threonine-protein kinase, active site,Protein kinase, ATP binding site,Serine/threonine-protein kinase, active site,Protein kinase, ATP binding site	Mp1g16910		Protein kinase-like (PK-like)	PF00069	Protein kinase domain	IPR000719,IPR044803,IPR008271,IPR011009,IPR017441	Protein kinase domain|-|Serine/threonine-protein kinase STT7-like|Serine/threonine-protein kinase, active site|Protein kinase-like domain superfamily|Protein kinase, ATP binding site	GO:0005524,GO:0006468,GO:0004672	ATP binding|protein phosphorylation|protein kinase activity
0	0	0	0	0	0	0	0	0	0	0	0	0	0	0	0	0	0	0	0	0	0	0	1	0	0	0	0	0			Mp8g08190		Homeodomain-like	PF04770	ZF-HD protein dimerisation region	IPR006456,IPR009057,IPR006455	ZF-HD homeobox protein, Cys/His-rich dimerisation domain|-|Homeobox-like domain superfamily|Homeodomain, ZF-HD class
0	0	0	0	0	0	0	0	0	0	0	0	0	0	0	0	0	0	0	0	0	0	0	1	0	0	0	0	0			Mp2g08170	MpHY2		PF05996	Ferredoxin-dependent bilin reductase	IPR009249	Ferredoxin-dependent bilin reductase|-	GO:0050897,GO:0016636,GO:0010024	cobalt ion binding|oxidoreductase activity, acting on the CH-CH group of donors, iron-sulfur protein as acceptor|phytochromobilin biosynthetic process
0	0	0	0	0	0	0	0	0	0	0	0	0	0	0	0	0	0	0	0	0	0	0	1	0	0	0	0	0	IPR000313,IPR000313	PWWP domain,PWWP domain	Mp2g00770	MpPWWP1	Tudor/PWWP/MBT	PF00855	PWWP domain	IPR000313	-|PWWP domain
0	0	0	0	0	0	0	0	0	0	0	0	0	0	0	0	0	0	0	0	0	0	0	1	0	0	0	0	0			Mp5g08100			PF06677	Sjogren's syndrome/scleroderma autoantigen 1 (Autoantigen p27)	IPR009563	-|Sjoegren syndrome/scleroderma autoantigen 1
0	0	0	0	0	0	0	0	0	0	0	0	0	0	0	0	0	0	0	0	0	0	0	1	0	0	0	0	0	IPR017441,IPR008271,IPR017441,IPR008271,IPR017441,IPR008271,IPR017441,IPR008271,IPR017441,IPR008271,IPR017441,IPR008271,	Protein kinase, ATP binding site,Serine/threonine-protein kinase, active site,Protein kinase, ATP binding site,Serine/threonine-protein kinase, active site,Protein kinase, ATP binding site,Serine/threonine-protein kinase, active site,Protein kinase, ATP binding site,Serine/threonine-protein kinase, active site,Protein kinase, ATP binding site,Serine/threonine-protein kinase, active site,Protein kinase, ATP binding site,Serine/threonine-protein kinase, active site,	Mp1g05680		Protein kinase-like (PK-like)	PF00069|PF03822	Protein kinase domain|NAF domain	IPR017441,IPR000719,IPR004041,IPR008271,IPR011009,IPR018451	Protein kinase, ATP binding site|Protein kinase domain|-|NAF domain|Serine/threonine-protein kinase, active site|Protein kinase-like domain superfamily|NAF/FISL domain	GO:0007165,GO:0005524,GO:0006468,GO:0004672	signal transduction|ATP binding|protein phosphorylation|protein kinase activity
0	0	0	0	0	0	0	0	0	0	0	0	0	0	0	0	0	0	0	0	0	0	0	1	0	0	0	0	0			Mp4g20380	MpPP2C_E	PP2C-like	PF00481	Protein phosphatase 2C	IPR000222,IPR001932,IPR036457	-|PPM-type phosphatase, divalent cation binding|PPM-type phosphatase domain|PPM-type phosphatase domain superfamily	GO:0043169,GO:0016791	cation binding|phosphatase activity
0	0	0	0	0	0	0	0	0	0	0	0	0	0	0	0	0	0	0	0	0	0	0	1	0	0	0	0	0			Mp1g11860			PF09746	Tumour-associated protein	IPR019144	-|Membralin
0	0	0	0	0	0	0	0	0	0	0	0	0	0	0	0	0	0	0	0	0	0	0	1	0	0	0	0	0			Mp6g07900						-
0	0	0	0	0	0	0	0	0	0	0	0	0	0	0	0	0	0	0	0	0	0	0	1	0	0	0	0	0			Mp4g12170			PF10220	Smg8_Smg9	IPR028802,IPR019354	-|Protein SMG8|Smg8/Smg9	GO:0000184	nuclear-transcribed mRNA catabolic process, nonsense-mediated decay
0	0	0	0	0	0	0	0	0	0	0	0	0	0	0	0	0	0	0	0	0	0	0	1	0	0	0	0	0			Mp2g11280						-
0	0	0	0	0	0	0	0	0	0	0	0	0	0	0	0	0	0	0	0	0	0	0	1	0	0	0	0	0			Mp2g14300						-
0	0	0	0	0	0	0	0	0	0	0	0	0	0	0	0	0	0	0	0	0	0	0	1	0	0	0	0	0			Mp1g02380	MpNPR	Ankyrin repeat,POZ domain	PF00651|PF12796|PF12313	BTB/POZ domain|Ankyrin repeats (3 copies)|NPR1/NIM1 like defence protein C terminal	IPR000210,IPR020683,IPR002110,IPR036770,IPR044292,IPR021094,IPR011333	-|BTB/POZ domain|Ankyrin repeat-containing domain|Ankyrin repeat|Ankyrin repeat-containing domain superfamily|Regulatory protein NPR|NPR1/NIM1-like, C-terminal|SKP1/BTB/POZ domain superfamily	GO:2000031,GO:0009862,GO:0005515,GO:2000022	regulation of salicylic acid mediated signaling pathway|systemic acquired resistance, salicylic acid mediated signaling pathway|protein binding|regulation of jasmonic acid mediated signaling pathway
0	0	0	0	0	0	0	0	0	0	0	0	0	0	0	0	0	0	0	0	0	0	0	1	0	0	0	0	0			Mp3g08840	MpBromo8				IPR009072	-|Histone-fold	GO:0046982	protein heterodimerization activity
0	0	0	0	0	0	0	0	0	0	0	0	0	0	0	0	0	0	0	0	0	0	0	1	0	0	0	0	0			Mp1g07640		Ubiquitin-like,Hect, E3 ligase catalytic domain	PF00632|PF00240	HECT-domain (ubiquitin-transferase)|Ubiquitin family	IPR019956,IPR000626,IPR000569,IPR035983,IPR029071	Ubiquitin domain|-|Ubiquitin-like domain|HECT domain|HECT, E3 ligase catalytic domain|Ubiquitin-like domain superfamily	GO:0004842,GO:0005515	ubiquitin-protein transferase activity|protein binding
0	0	0	0	0	0	0	0	0	0	0	0	0	0	0	0	0	0	0	0	0	0	0	1	0	0	0	0	0	IPR011990,IPR011990,IPR011990,IPR011990,IPR011990	Tetratricopeptide-like helical domain superfamily,Tetratricopeptide-like helical domain superfamily,Tetratricopeptide-like helical domain superfamily,Tetratricopeptide-like helical domain superfamily,Tetratricopeptide-like helical domain superfamily	Mp8g10750		HCP-like,HIT/MYND zinc finger-like	PF01753	MYND finger	IPR002893,IPR011990,IPR044508	-|Zinc finger, MYND-type|Tetratricopeptide-like helical domain superfamily|F-box protein At5g50450/At1g67340-like	GO:0005515	protein binding
0	0	0	0	0	0	0	0	0	0	0	0	0	0	0	0	0	0	0	0	0	0	0	1	0	0	0	0	0			Mp1g08640	Mp3R-MYB1	Homeodomain-like	PF00249	Myb-like DNA-binding domain	IPR001005,IPR009057,IPR017930	SANT/Myb domain|Homeobox-like domain superfamily|-|Myb domain
0	0	0	0	0	0	0	0	0	0	0	0	0	0	0	0	0	0	0	0	0	0	0	1	0	0	0	0	0	IPR008271,IPR017441,IPR008271,IPR017441,	Serine/threonine-protein kinase, active site,Protein kinase, ATP binding site,Serine/threonine-protein kinase, active site,Protein kinase, ATP binding site,	Mp8g15190	MpMAPKKK24	Protein kinase-like (PK-like)	PF07714	Protein tyrosine and serine/threonine kinase	IPR001245,IPR000719,IPR008271,IPR011009,IPR017441	Serine-threonine/tyrosine-protein kinase, catalytic domain|-|Protein kinase domain|Serine/threonine-protein kinase, active site|Protein kinase-like domain superfamily|Protein kinase, ATP binding site	GO:0005524,GO:0006468,GO:0004672	ATP binding|protein phosphorylation|protein kinase activity
0	0	0	0	0	0	0	0	0	0	0	0	0	0	0	0	0	0	0	0	0	0	0	1	0	0	0	0	0	IPR036322,IPR001680,IPR015943,IPR017986,IPR036322,IPR001680,IPR015943,IPR017986,IPR036322,IPR001680,IPR015943,IPR017986,IPR036322,IPR001680,IPR015943,IPR017986	WD40-repeat-containing domain superfamily,WD40 repeat,WD40/YVTN repeat-like-containing domain superfamily,,WD40-repeat-containing domain superfamily,WD40 repeat,WD40/YVTN repeat-like-containing domain superfamily,,WD40-repeat-containing domain superfamily,WD40 repeat,WD40/YVTN repeat-like-containing domain superfamily,,WD40-repeat-containing domain superfamily,WD40 repeat,WD40/YVTN repeat-like-containing domain superfamily,	Mp6g04120		WD40 repeat-like	PF00400	WD domain, G-beta repeat	IPR017986,IPR036322,IPR001680,IPR015943	-|WD40-repeat-containing domain|WD40-repeat-containing domain superfamily|WD40 repeat|WD40/YVTN repeat-like-containing domain superfamily	GO:0005515	protein binding
0	0	0	0	0	0	0	0	0	0	0	0	0	0	0	0	0	0	0	0	0	0	0	1	0	0	0	0	0			Mp7g01960		Sm-like ribonucleoproteins	PF09532|PF12701	FDF domain|Scd6-like Sm domain	IPR025761,IPR025609,IPR010920,IPR019050,IPR025762,IPR025768	-|FFD box|Lsm14-like, N-terminal|LSM domain superfamily|FDF domain|DFDF domain|TFG box
0	0	0	0	0	0	0	0	0	0	0	0	0	0	0	0	0	0	0	0	0	0	0	1	0	0	0	0	0			Mp4g19780					IPR044159	-|IQ domain-containing protein IQM
0	0	0	0	0	0	0	0	0	0	0	0	0	0	0	0	0	0	0	0	0	0	0	1	0	0	0	0	0	IPR001841,IPR017907,IPR013083,IPR001841,IPR017907,IPR013083,IPR001841,IPR017907,IPR013083,IPR001841,IPR017907,IPR013083,IPR001841,IPR017907,IPR013083,IPR001841,IPR017907,IPR013083,IPR001841,IPR017907,IPR013083,IPR001841,IPR017907,IPR013083,	Zinc finger, RING-type,Zinc finger, RING-type, conserved site,Zinc finger, RING/FYVE/PHD-type,Zinc finger, RING-type,Zinc finger, RING-type, conserved site,Zinc finger, RING/FYVE/PHD-type,Zinc finger, RING-type,Zinc finger, RING-type, conserved site,Zinc finger, RING/FYVE/PHD-type,Zinc finger, RING-type,Zinc finger, RING-type, conserved site,Zinc finger, RING/FYVE/PHD-type,Zinc finger, RING-type,Zinc finger, RING-type, conserved site,Zinc finger, RING/FYVE/PHD-type,Zinc finger, RING-type,Zinc finger, RING-type, conserved site,Zinc finger, RING/FYVE/PHD-type,Zinc finger, RING-type,Zinc finger, RING-type, conserved site,Zinc finger, RING/FYVE/PHD-type,Zinc finger, RING-type,Zinc finger, RING-type, conserved site,Zinc finger, RING/FYVE/PHD-type,	Mp1g27670		Protein kinase-like (PK-like),Ankyrin repeat,RING/U-box	PF13639|PF18346|PF12796|PF00069	Ring finger domain|Mind bomb SH3 repeat domain|Ankyrin repeats (3 copies)|Protein kinase domain	IPR036770,IPR020683,IPR017907,IPR002110,IPR044584,IPR001841,IPR013083,IPR011009,IPR040847,IPR000719	Ankyrin repeat-containing domain superfamily|Ankyrin repeat-containing domain|-|Zinc finger, RING-type, conserved site|Ankyrin repeat|E3 ubiquitin-protein ligase KEG|Zinc finger, RING-type|Zinc finger, RING/FYVE/PHD-type|Protein kinase-like domain superfamily|Mind bomb, SH3 repeat domain|Protein kinase domain	GO:0005524,GO:0004672,GO:0006468,GO:0004842,GO:0009738,GO:0005515,GO:0006952,GO:0016567	ATP binding|protein kinase activity|protein phosphorylation|ubiquitin-protein transferase activity|abscisic acid-activated signaling pathway|protein binding|defense response|protein ubiquitination
0	0	0	0	0	0	0	0	0	0	0	0	0	0	0	0	0	0	0	0	0	0	0	1	0	0	0	0	0			Mp1g25990		Rhomboid-like	PF01694	Rhomboid family	IPR002610,IPR035952,IPR022764	-|Peptidase S54, rhomboid|Rhomboid-like superfamily|Peptidase S54, rhomboid domain	GO:0016021,GO:0006508,GO:0004252	integral component of membrane|proteolysis|serine-type endopeptidase activity
0	0	0	0	0	0	0	0	0	0	0	0	0	0	0	0	0	0	0	0	0	0	0	1	0	0	0	0	0			Mp5g11030						-
0	0	0	0	0	0	0	0	0	0	0	0	0	0	0	0	0	0	0	0	0	0	0	1	0	0	0	0	0	IPR036890,IPR011006,IPR003594,IPR003661,IPR001789,IPR036890,IPR011006,IPR003594,IPR003661,IPR001789,IPR036890,IPR011006,IPR003594,IPR003661,IPR001789,IPR036890,IPR011006,IPR003594,IPR003661,IPR001789,IPR036890,IPR011006,IPR003594,IPR003661,IPR001789,IPR036890,IPR011006,IPR003594,IPR003661,IPR001789,IPR036890,IPR011006,IPR003594,IPR003661,IPR001789,IPR036890,IPR011006,IPR003594,IPR003661,IPR001789,IPR036890,IPR011006,IPR003594,IPR003661,IPR001789,IPR036890,IPR011006,IPR003594,IPR003661,IPR001789,IPR036890,IPR011006,IPR003594,IPR003661,IPR001789,	Histidine kinase/HSP90-like ATPase superfamily,CheY-like superfamily,Histidine kinase/HSP90-like ATPase,Signal transduction histidine kinase, dimerisation/phosphoacceptor domain,Signal transduction response regulator, receiver domain,Histidine kinase/HSP90-like ATPase superfamily,CheY-like superfamily,Histidine kinase/HSP90-like ATPase,Signal transduction histidine kinase, dimerisation/phosphoacceptor domain,Signal transduction response regulator, receiver domain,Histidine kinase/HSP90-like ATPase superfamily,CheY-like superfamily,Histidine kinase/HSP90-like ATPase,Signal transduction histidine kinase, dimerisation/phosphoacceptor domain,Signal transduction response regulator, receiver domain,Histidine kinase/HSP90-like ATPase superfamily,CheY-like superfamily,Histidine kinase/HSP90-like ATPase,Signal transduction histidine kinase, dimerisation/phosphoacceptor domain,Signal transduction response regulator, receiver domain,Histidine kinase/HSP90-like ATPase superfamily,CheY-like superfamily,Histidine kinase/HSP90-like ATPase,Signal transduction histidine kinase, dimerisation/phosphoacceptor domain,Signal transduction response regulator, receiver domain,Histidine kinase/HSP90-like ATPase superfamily,CheY-like superfamily,Histidine kinase/HSP90-like ATPase,Signal transduction histidine kinase, dimerisation/phosphoacceptor domain,Signal transduction response regulator, receiver domain,Histidine kinase/HSP90-like ATPase superfamily,CheY-like superfamily,Histidine kinase/HSP90-like ATPase,Signal transduction histidine kinase, dimerisation/phosphoacceptor domain,Signal transduction response regulator, receiver domain,Histidine kinase/HSP90-like ATPase superfamily,CheY-like superfamily,Histidine kinase/HSP90-like ATPase,Signal transduction histidine kinase, dimerisation/phosphoacceptor domain,Signal transduction response regulator, receiver domain,Histidine kinase/HSP90-like ATPase superfamily,CheY-like superfamily,Histidine kinase/HSP90-like ATPase,Signal transduction histidine kinase, dimerisation/phosphoacceptor domain,Signal transduction response regulator, receiver domain,Histidine kinase/HSP90-like ATPase superfamily,CheY-like superfamily,Histidine kinase/HSP90-like ATPase,Signal transduction histidine kinase, dimerisation/phosphoacceptor domain,Signal transduction response regulator, receiver domain,Histidine kinase/HSP90-like ATPase superfamily,CheY-like superfamily,Histidine kinase/HSP90-like ATPase,Signal transduction histidine kinase, dimerisation/phosphoacceptor domain,Signal transduction response regulator, receiver domain,	Mp1g29640	MpPAS1	ATPase domain of HSP90 chaperone/DNA topoisomerase II/histidine kinase,Homodimeric domain of signal transducing histidine kinase,CheY-like	PF02518|PF00072|PF00512	Histidine kinase-, DNA gyrase B-, and HSP90-like ATPase|Response regulator receiver domain|His Kinase A (phospho-acceptor) domain	IPR003594,IPR011006,IPR001789,IPR003661,IPR005467,IPR036097,IPR036890,IPR004358	-|Histidine kinase/HSP90-like ATPase|CheY-like superfamily|Signal transduction response regulator, receiver domain|Signal transduction histidine kinase, dimerisation/phosphoacceptor domain|Histidine kinase domain|Signal transduction histidine kinase, dime	GO:0000160,GO:0007165,GO:0016772,GO:0016310,GO:0000155	phosphorelay signal transduction system|signal transduction|transferase activity, transferring phosphorus-containing groups|phosphorylation|phosphorelay sensor kinase activity
0	0	0	0	0	0	0	0	0	0	0	0	0	0	0	0	0	0	0	0	0	0	0	1	0	0	0	0	0	IPR011006,IPR036890,IPR003661,IPR001789,IPR003594,IPR000700,IPR011006,IPR036890,IPR003661,IPR001789,IPR003594,IPR000700,IPR011006,IPR036890,IPR003661,IPR001789,IPR003594,IPR000700,IPR011006,IPR036890,IPR003661,IPR001789,IPR003594,IPR000700,IPR011006,IPR036890,IPR003661,IPR001789,IPR003594,IPR000700,IPR011006,IPR036890,IPR003661,IPR001789,IPR003594,IPR000700,IPR011006,IPR036890,IPR003661,IPR001789,IPR003594,IPR000700,IPR011006,IPR036890,IPR003661,IPR001789,IPR003594,IPR000700,IPR011006,IPR036890,IPR003661,IPR001789,IPR003594,IPR000700,IPR011006,IPR036890,IPR003661,IPR001789,IPR003594,IPR000700,IPR011006,IPR036890,IPR003661,IPR001789,IPR003594,IPR000700,IPR011006,IPR036890,IPR003661,IPR001789,IPR003594,IPR000700,	CheY-like superfamily,Histidine kinase/HSP90-like ATPase superfamily,Signal transduction histidine kinase, dimerisation/phosphoacceptor domain,Signal transduction response regulator, receiver domain,Histidine kinase/HSP90-like ATPase,PAS-associated, C-terminal,CheY-like superfamily,Histidine kinase/HSP90-like ATPase superfamily,Signal transduction histidine kinase, dimerisation/phosphoacceptor domain,Signal transduction response regulator, receiver domain,Histidine kinase/HSP90-like ATPase,PAS-associated, C-terminal,CheY-like superfamily,Histidine kinase/HSP90-like ATPase superfamily,Signal transduction histidine kinase, dimerisation/phosphoacceptor domain,Signal transduction response regulator, receiver domain,Histidine kinase/HSP90-like ATPase,PAS-associated, C-terminal,CheY-like superfamily,Histidine kinase/HSP90-like ATPase superfamily,Signal transduction histidine kinase, dimerisation/phosphoacceptor domain,Signal transduction response regulator, receiver domain,Histidine kinase/HSP90-like ATPase,PAS-associated, C-terminal,CheY-like superfamily,Histidine kinase/HSP90-like ATPase superfamily,Signal transduction histidine kinase, dimerisation/phosphoacceptor domain,Signal transduction response regulator, receiver domain,Histidine kinase/HSP90-like ATPase,PAS-associated, C-terminal,CheY-like superfamily,Histidine kinase/HSP90-like ATPase superfamily,Signal transduction histidine kinase, dimerisation/phosphoacceptor domain,Signal transduction response regulator, receiver domain,Histidine kinase/HSP90-like ATPase,PAS-associated, C-terminal,CheY-like superfamily,Histidine kinase/HSP90-like ATPase superfamily,Signal transduction histidine kinase, dimerisation/phosphoacceptor domain,Signal transduction response regulator, receiver domain,Histidine kinase/HSP90-like ATPase,PAS-associated, C-terminal,CheY-like superfamily,Histidine kinase/HSP90-like ATPase superfamily,Signal transduction histidine kinase, dimerisation/phosphoacceptor domain,Signal transduction response regulator, receiver domain,Histidine kinase/HSP90-like ATPase,PAS-associated, C-terminal,CheY-like superfamily,Histidine kinase/HSP90-like ATPase superfamily,Signal transduction histidine kinase, dimerisation/phosphoacceptor domain,Signal transduction response regulator, receiver domain,Histidine kinase/HSP90-like ATPase,PAS-associated, C-terminal,CheY-like superfamily,Histidine kinase/HSP90-like ATPase superfamily,Signal transduction histidine kinase, dimerisation/phosphoacceptor domain,Signal transduction response regulator, receiver domain,Histidine kinase/HSP90-like ATPase,PAS-associated, C-terminal,CheY-like superfamily,Histidine kinase/HSP90-like ATPase superfamily,Signal transduction histidine kinase, dimerisation/phosphoacceptor domain,Signal transduction response regulator, receiver domain,Histidine kinase/HSP90-like ATPase,PAS-associated, C-terminal,CheY-like superfamily,Histidine kinase/HSP90-like ATPase superfamily,Signal transduction histidine kinase, dimerisation/phosphoacceptor domain,Signal transduction response regulator, receiver domain,Histidine kinase/HSP90-like ATPase,PAS-associated, C-terminal,	Mp4g11010	MpPAS4	ATPase domain of HSP90 chaperone/DNA topoisomerase II/histidine kinase,CheY-like,PYP-like sensor domain (PAS domain),Homodimeric domain of signal transducing histidine kinase	PF08448|PF00072|PF02518|PF00512	PAS fold|Response regulator receiver domain|Histidine kinase-, DNA gyrase B-, and HSP90-like ATPase|His Kinase A (phospho-acceptor) domain	IPR000014,IPR004358,IPR003661,IPR035965,IPR011006,IPR001789,IPR036890,IPR013656,IPR005467,IPR003594,IPR036097,IPR000700	-|PAS domain|Signal transduction histidine kinase-related protein, C-terminal|Signal transduction histidine kinase, dimerisation/phosphoacceptor domain|PAS domain superfamily|CheY-like superfamily|Signal transduction response regulator, receiver domain|Hi	GO:0000160,GO:0007165,GO:0016772,GO:0016310,GO:0000155	phosphorelay signal transduction system|signal transduction|transferase activity, transferring phosphorus-containing groups|phosphorylation|phosphorelay sensor kinase activity
0	0	0	0	0	0	0	0	0	0	0	0	0	0	0	0	0	0	0	0	0	0	0	1	0	0	0	0	0	IPR001356,IPR013083,IPR001356,IPR013083,IPR001356,IPR013083,IPR001356,IPR013083,IPR001356,IPR013083,IPR001356,IPR013083,IPR001356,IPR013083,IPR001356,IPR013083	Homeobox domain,Zinc finger, RING/FYVE/PHD-type,Homeobox domain,Zinc finger, RING/FYVE/PHD-type,Homeobox domain,Zinc finger, RING/FYVE/PHD-type,Homeobox domain,Zinc finger, RING/FYVE/PHD-type,Homeobox domain,Zinc finger, RING/FYVE/PHD-type,Homeobox domain,Zinc finger, RING/FYVE/PHD-type,Homeobox domain,Zinc finger, RING/FYVE/PHD-type,Homeobox domain,Zinc finger, RING/FYVE/PHD-type	Mp4g02060		FYVE/PHD zinc finger,Homeodomain-like	PF00046|PF00628	Homeodomain|PHD-finger	IPR001356,IPR011011,IPR019787,IPR013083,IPR019786,IPR009057,IPR001965	-|Homeobox domain|Zinc finger, FYVE/PHD-type|Zinc finger, PHD-finger|Zinc finger, RING/FYVE/PHD-type|Zinc finger, PHD-type, conserved site|Homeobox-like domain superfamily|Zinc finger, PHD-type	GO:0003677	DNA binding
0	0	0	0	0	0	0	0	0	0	0	0	0	0	0	0	0	0	0	0	0	0	0	1	0	0	0	0	0			Mp1g02700		PapD-like			IPR008962,IPR013783	-|PapD-like superfamily|Immunoglobulin-like fold
0	0	0	0	0	0	0	0	0	0	0	0	0	0	0	0	0	0	0	0	0	0	0	1	0	0	0	0	0			Mp1g05270		C2 domain (Calcium/lipid-binding domain, CaLB)	PF00168|PF17047	C2 domain|Synaptotagmin-like mitochondrial-lipid-binding domain	IPR000008,IPR035892,IPR031468,IPR039010	-|C2 domain|C2 domain superfamily|Synaptotagmin-like mitochondrial-lipid-binding domain|Synaptotagmin, SMP domain	GO:0008289	lipid binding
0	0	0	0	0	0	0	0	0	0	0	0	0	0	0	0	0	0	0	0	0	0	0	1	0	0	0	0	0	IPR035979,IPR000504,IPR012677,IPR035979,IPR000504,IPR012677,IPR035979,IPR000504,IPR012677,IPR035979,IPR000504,IPR012677,IPR035979,IPR000504,IPR012677	R-binding domain superfamily,R recognition motif domain,Nucleotide-binding alpha-beta plait domain superfamily,R-binding domain superfamily,R recognition motif domain,Nucleotide-binding alpha-beta plait domain superfamily,R-binding domain superfamily,R recognition motif domain,Nucleotide-binding alpha-beta plait domain superfamily,R-binding domain superfamily,R recognition motif domain,Nucleotide-binding alpha-beta plait domain superfamily,R-binding domain superfamily,R recognition motif domain,Nucleotide-binding alpha-beta plait domain superfamily	Mp2g04470		RNA-binding domain, RBD	PF04059|PF00076	RNA recognition motif 2|RNA recognition motif. (a.k.a. RRM, RBD, or RNP domain)	IPR012677,IPR035979,IPR007201,IPR000504,IPR034453,IPR034454	Nucleotide-binding alpha-beta plait domain superfamily|-|RNA-binding domain superfamily|Mei2-like, C-terminal RNA recognition motif|RNA recognition motif domain|MEI2-like, RNA recognition motif 1|MEI2-like, RNA recognition motif 3	GO:0003676	nucleic acid binding
0	0	0	0	0	0	0	0	0	0	0	0	0	0	0	0	0	0	0	0	0	0	0	1	0	0	0	0	0			Mp1g02580	MpMAX2	F-box domain,RNI-like	PF18511	F-box	IPR041567,IPR036047,IPR006553,IPR032675	-|COI1, F-box|F-box-like domain superfamily|Leucine-rich repeat, cysteine-containing subtype|Leucine-rich repeat domain superfamily	GO:0005515	protein binding
0	0	0	0	0	0	0	0	0	0	0	0	0	0	0	0	0	0	0	0	0	0	0	1	0	0	0	0	0	IPR000644,IPR000644,IPR000644,IPR000644,IPR000644,IPR000644,IPR000644	CBS domain,CBS domain,CBS domain,CBS domain,CBS domain,CBS domain,CBS domain	Mp7g16670		E set domains,CBS-domain pair	PF16561|PF00571	Glycogen recognition site of AMP-activated protein kinase|CBS domain	IPR000644,IPR032640,IPR013783,IPR014756	CBS domain|-|AMP-activated protein kinase, glycogen-binding domain|Immunoglobulin-like fold|Immunoglobulin E-set
0	0	0	0	0	0	0	0	0	0	0	0	0	0	0	0	0	0	0	0	0	0	0	1	0	0	0	0	0			Mp5g23920			PF04720	PDDEXK-like family of unknown function	IPR006502	-|Protein of unknown function PDDEXK-like
0	0	0	0	0	0	0	0	0	0	0	0	0	0	0	0	0	0	0	0	0	0	0	1	0	0	0	0	0			Mp3g15020			PF04357	TamB, inner membrane protein subunit of TAM complex	IPR007452	-|Translocation and assembly module TamB	GO:0009306,GO:0005887	protein secretion|integral component of plasma membrane
0	0	0	0	0	0	0	0	0	0	0	0	0	0	0	0	0	0	0	0	0	0	0	1	0	0	0	0	0			Mp1g18640		Ubiquitin-like,Protein kinase-like (PK-like)	PF00454|PF00240	Phosphatidylinositol 3- and 4-kinase|Ubiquitin family	IPR000626,IPR044571,IPR029071,IPR000403,IPR011009	Ubiquitin-like domain|Phosphatidylinositol 4-kinase gamma 1-8|Ubiquitin-like domain superfamily|Phosphatidylinositol 3-/4-kinase, catalytic domain|Protein kinase-like domain superfamily|-	GO:0005515	protein binding
0	0	0	0	0	0	0	0	0	0	0	0	0	0	0	0	0	0	0	0	0	0	0	1	0	0	0	0	0	IPR017884,IPR017884,IPR017884,IPR017884,IPR017884,IPR017884,IPR017884	SANT domain,SANT domain,SANT domain,SANT domain,SANT domain,SANT domain,SANT domain	Mp8g06450	Mp1R-MYB5	Homeodomain-like	PF00249|PF06584	Myb-like DNA-binding domain|DIRP	IPR028306,IPR010561,IPR033471,IPR009057,IPR001005	Protein ALWAYS EARLY, plant|-|Protein LIN-9/Protein ALWAYS EARLY|DIRP domain|Homeobox-like domain superfamily|SANT/Myb domain	GO:0017053,GO:0006351	transcription repressor complex|transcription, DNA-templated
0	0	0	0	0	0	0	0	0	0	0	0	0	0	0	0	0	0	0	0	0	0	0	1	0	0	0	0	0			Mp8g06430		S-adenosyl-L-methionine-dependent methyltransferases	PF13489	Methyltransferase domain	IPR026113,IPR029063	-|Methyltransferase-like|S-adenosyl-L-methionine-dependent methyltransferase
0	0	0	0	0	0	0	0	0	0	0	0	0	0	0	0	0	0	0	0	0	0	0	1	0	0	0	0	0			Mp5g21960		RNI-like,F-box domain			IPR036047,IPR032675,IPR006553	F-box-like domain superfamily|-|Leucine-rich repeat domain superfamily|Leucine-rich repeat, cysteine-containing subtype	GO:0005515	protein binding
0	0	0	0	0	0	0	0	0	0	0	0	0	0	0	0	0	0	0	0	0	0	0	1	0	0	0	0	0			Mp6g17610						-
0	0	0	0	0	0	0	0	0	0	0	0	0	0	0	0	0	0	0	0	0	0	0	1	0	0	0	0	0			Mp3g20410	MpCYP829G1	Cytochrome P450	PF00067	Cytochrome P450	IPR036396,IPR017972,IPR001128,IPR002401	Cytochrome P450 superfamily|Cytochrome P450, conserved site|-|Cytochrome P450|Cytochrome P450, E-class, group I	GO:0005506,GO:0016705,GO:0020037	iron ion binding|oxidoreductase activity, acting on paired donors, with incorporation or reduction of molecular oxygen|heme binding
0	0	0	0	0	0	0	0	0	0	0	0	0	0	0	0	0	0	0	0	0	0	0	1	0	0	0	0	0	IPR035979,IPR000504,IPR012677,IPR035979,IPR000504,IPR012677,IPR035979,IPR000504,IPR012677,IPR035979,IPR000504,IPR012677,IPR035979,IPR000504,IPR012677,IPR035979,IPR000504,IPR012677,IPR035979,IPR000504,IPR012677,	R-binding domain superfamily,R recognition motif domain,Nucleotide-binding alpha-beta plait domain superfamily,R-binding domain superfamily,R recognition motif domain,Nucleotide-binding alpha-beta plait domain superfamily,R-binding domain superfamily,R recognition motif domain,Nucleotide-binding alpha-beta plait domain superfamily,R-binding domain superfamily,R recognition motif domain,Nucleotide-binding alpha-beta plait domain superfamily,R-binding domain superfamily,R recognition motif domain,Nucleotide-binding alpha-beta plait domain superfamily,R-binding domain superfamily,R recognition motif domain,Nucleotide-binding alpha-beta plait domain superfamily,R-binding domain superfamily,R recognition motif domain,Nucleotide-binding alpha-beta plait domain superfamily,	Mp7g15600		WW domain,RNA-binding domain, RBD	PF00076|PF00397	RNA recognition motif. (a.k.a. RRM, RBD, or RNP domain)|WW domain	IPR000504,IPR035979,IPR001202,IPR012677,IPR036020,IPR002343,IPR034645	RNA recognition motif domain|RNA-binding domain superfamily|WW domain|-|Nucleotide-binding alpha-beta plait domain superfamily|WW domain superfamily|Paraneoplastic encephalomyelitis antigen|FCA, RNA recognition motif 2	GO:0003723,GO:0003676,GO:1990904,GO:0005515	RNA binding|nucleic acid binding|ribonucleoprotein complex|protein binding
0	0	0	0	0	0	0	0	0	0	0	0	0	0	0	0	0	0	0	0	0	0	0	1	0	0	0	0	0			Mp4g14240		PK beta-barrel domain-like,PK C-terminal domain-like,Phosphoenolpyruvate/pyruvate domain	PF00224|PF02887	Pyruvate kinase, barrel domain|Pyruvate kinase, alpha/beta domain	IPR040442,IPR001697,IPR015793,IPR015813,IPR015795,IPR036918,IPR015806,IPR011037	Pyruvate kinase-like domain superfamily|Pyruvate kinase|Pyruvate kinase, barrel|-|Pyruvate/Phosphoenolpyruvate kinase-like domain superfamily|Pyruvate kinase, C-terminal|Pyruvate kinase, C-terminal domain superfamily|Pyruvate kinase, insert domain superfamily|Pyruvate kinase-like, insert domain superfamily	GO:0000287,GO:0003824,GO:0006096,GO:0004743,GO:0030955	magnesium ion binding|catalytic activity|glycolytic process|pyruvate kinase activity|potassium ion binding
0	0	0	0	0	0	0	0	0	0	0	0	0	0	0	0	0	0	0	0	0	0	0	1	0	0	0	0	0	IPR015915,IPR015915,IPR015915,IPR015915,IPR015915,IPR015915,	Kelch-type beta propeller,Kelch-type beta propeller,Kelch-type beta propeller,Kelch-type beta propeller,Kelch-type beta propeller,Kelch-type beta propeller,	Mp2g26320		F-box domain,Kelch motif,Protein kinase-like (PK-like)	PF01344|PF00069|PF00646	Kelch motif|Protein kinase domain|F-box domain	IPR006652,IPR000719,IPR015915,IPR011009,IPR036047,IPR001810	-|Kelch repeat type 1|Protein kinase domain|Kelch-type beta propeller|Protein kinase-like domain superfamily|F-box-like domain superfamily|F-box domain	GO:0005524,GO:0006468,GO:0005515,GO:0004672	ATP binding|protein phosphorylation|protein binding|protein kinase activity
0	0	0	0	0	0	0	0	0	0	0	0	0	0	0	0	0	0	0	0	0	0	0	1	0	0	0	0	0			Mp2g26600						-
0	0	0	0	0	0	0	0	0	0	0	0	0	0	0	0	0	0	0	0	0	0	0	1	0	0	0	0	0			Mp1g24090						-
0	0	0	0	0	0	0	0	0	0	0	0	0	0	0	0	0	0	0	0	0	0	0	1	0	0	0	0	0	IPR013083,IPR013083,IPR013083,IPR013083,IPR013083	Zinc finger, RING/FYVE/PHD-type,Zinc finger, RING/FYVE/PHD-type,Zinc finger, RING/FYVE/PHD-type,Zinc finger, RING/FYVE/PHD-type,Zinc finger, RING/FYVE/PHD-type	Mp4g11490		FYVE/PHD zinc finger			IPR000679,IPR013083,IPR011011,IPR001965	Zinc finger, GATA-type|Zinc finger, RING/FYVE/PHD-type|-|Zinc finger, FYVE/PHD-type|Zinc finger, PHD-type	GO:0043565,GO:0008270,GO:0006355	sequence-specific DNA binding|zinc ion binding|regulation of transcription, DNA-templated
0	0	0	0	0	0	0	0	0	0	0	0	0	0	0	0	0	0	0	0	0	0	0	1	0	0	0	0	0	IPR015422,IPR015422,IPR015422,	Pyridoxal phosphate-dependent transferase, small domain,Pyridoxal phosphate-dependent transferase, small domain,Pyridoxal phosphate-dependent transferase, small domain,	Mp8g07290		PLP-dependent transferases	PF00202	Aminotransferase class-III	IPR005814,IPR015424,IPR004636,IPR015422,IPR015421	-|Aminotransferase class-III|Pyridoxal phosphate-dependent transferase|Acetylornithine/Succinylornithine transaminase family|Pyridoxal phosphate-dependent transferase, small domain|Pyridoxal phosphate-dependent transferase, major domain	GO:0030170,GO:0008483,GO:0003824,GO:0006525	pyridoxal phosphate binding|transaminase activity|catalytic activity|arginine metabolic process
0	0	0	0	0	0	0	0	0	0	0	0	0	0	0	0	0	0	0	0	0	0	0	1	0	0	0	0	0			Mp5g18340			PF10343	Potential Queuosine, Q, salvage protein family	IPR019438	Queuosine salvage protein family|-
0	0	0	0	0	0	0	0	0	0	0	0	0	0	0	0	0	0	0	0	0	0	0	1	0	0	0	0	0			Mp5g11410			PF04819	Family of unknown function (DUF716)	IPR006904	-|Protein of unknown function DUF716
0	0	0	0	0	0	0	0	0	0	0	0	0	0	0	0	0	0	0	0	0	0	0	1	0	0	0	0	0	IPR001841,IPR013083,IPR001841,IPR013083,IPR001841,IPR013083,IPR001841,IPR013083,IPR001841,IPR013083,IPR001841,IPR013083,IPR001841,IPR013083,IPR001841,IPR013083,IPR001841,IPR013083	Zinc finger, RING-type,Zinc finger, RING/FYVE/PHD-type,Zinc finger, RING-type,Zinc finger, RING/FYVE/PHD-type,Zinc finger, RING-type,Zinc finger, RING/FYVE/PHD-type,Zinc finger, RING-type,Zinc finger, RING/FYVE/PHD-type,Zinc finger, RING-type,Zinc finger, RING/FYVE/PHD-type,Zinc finger, RING-type,Zinc finger, RING/FYVE/PHD-type,Zinc finger, RING-type,Zinc finger, RING/FYVE/PHD-type,Zinc finger, RING-type,Zinc finger, RING/FYVE/PHD-type,Zinc finger, RING-type,Zinc finger, RING/FYVE/PHD-type	Mp6g08600		vWA-like,RING/U-box	PF00092|PF17123|PF14624	von Willebrand factor type A domain|RING-like zinc finger|VWA / Hh protein intein-like	IPR013083,IPR001841,IPR002035,IPR036465,IPR032838	Zinc finger, RING/FYVE/PHD-type|-|Zinc finger, RING-type|von Willebrand factor, type A|von Willebrand factor A-like domain superfamily|VWA-Hint protein, Vwaint domain
0	0	0	0	0	0	0	0	0	0	0	0	0	0	0	0	0	0	0	0	0	0	0	1	0	0	0	0	0			Mp7g15450			PF06741|PF14438	LsmAD domain|Ataxin 2 SM domain	IPR009604,IPR025852	-|LsmAD domain|Ataxin 2, SM domain
0	0	0	0	0	0	0	0	0	0	0	0	0	0	0	0	0	0	0	0	0	0	0	1	0	0	0	0	0			Mp4g02510						-
0	0	0	0	0	0	0	0	0	0	0	0	0	0	0	0	0	0	0	0	0	0	0	1	0	0	0	0	0	IPR017441,IPR008271,IPR017441,IPR008271,IPR017441,IPR008271,IPR017441,IPR008271,IPR017441,IPR008271,IPR017441,IPR008271,IPR017441,IPR008271,IPR017441,IPR008271,IPR017441,IPR008271,IPR017441,IPR008271	Protein kinase, ATP binding site,Serine/threonine-protein kinase, active site,Protein kinase, ATP binding site,Serine/threonine-protein kinase, active site,Protein kinase, ATP binding site,Serine/threonine-protein kinase, active site,Protein kinase, ATP binding site,Serine/threonine-protein kinase, active site,Protein kinase, ATP binding site,Serine/threonine-protein kinase, active site,Protein kinase, ATP binding site,Serine/threonine-protein kinase, active site,Protein kinase, ATP binding site,Serine/threonine-protein kinase, active site,Protein kinase, ATP binding site,Serine/threonine-protein kinase, active site,Protein kinase, ATP binding site,Serine/threonine-protein kinase, active site,Protein kinase, ATP binding site,Serine/threonine-protein kinase, active site	Mp4g02480	MpRLK-Pelle_LysM1	Protein kinase-like (PK-like),LysM domain	PF01476|PF00069	LysM domain|Protein kinase domain	IPR036779,IPR000719,IPR008271,IPR011009,IPR018392,IPR044812,IPR017441	-|LysM domain superfamily|Protein kinase domain|Serine/threonine-protein kinase, active site|Protein kinase-like domain superfamily|LysM domain|LysM domain receptor kinase CERK1/LYK3-like|Protein kinase, ATP binding site	GO:0005524,GO:0006468,GO:0004672	ATP binding|protein phosphorylation|protein kinase activity
0	0	0	0	0	0	0	0	0	0	0	0	0	0	0	0	0	0	0	0	0	0	0	1	0	0	0	0	0	IPR035979,IPR000504,IPR012677,IPR035979,IPR000504,IPR012677	R-binding domain superfamily,R recognition motif domain,Nucleotide-binding alpha-beta plait domain superfamily,R-binding domain superfamily,R recognition motif domain,Nucleotide-binding alpha-beta plait domain superfamily	Mp2g22090		RNA-binding domain, RBD	PF00076	RNA recognition motif. (a.k.a. RRM, RBD, or RNP domain)	IPR000504,IPR012677,IPR035979	RNA recognition motif domain|-|Nucleotide-binding alpha-beta plait domain superfamily|RNA-binding domain superfamily	GO:0003676	nucleic acid binding
0	0	0	0	0	0	0	0	0	0	0	0	0	0	0	0	0	0	0	0	0	0	0	1	0	0	0	0	0			Mp1g23520			PF14309|PF14383	Domain of unknown function (DUF4378)|DUF761-associated sequence motif	IPR033334,IPR025486,IPR032795	-|Protein LONGIFOLIA 1/2|Domain of unknown function DUF4378|DUF3741-associated sequence motif	GO:0051513	regulation of monopolar cell growth
0	0	0	0	0	0	0	0	0	0	0	0	0	0	0	0	0	0	0	0	0	0	0	1	0	0	0	0	0	IPR015655,IPR015655,IPR015655,IPR015655,IPR015655,IPR015655,	Protein phosphatase 2C family,Protein phosphatase 2C family,Protein phosphatase 2C family,Protein phosphatase 2C family,Protein phosphatase 2C family,Protein phosphatase 2C family,	Mp7g09640	MpPP2C_KAPP	SMAD/FHA domain,PP2C-like	PF00498|PF00481	FHA domain|Protein phosphatase 2C	IPR000253,IPR000222,IPR015655,IPR036457,IPR008984,IPR001932	Forkhead-associated (FHA) domain|-|PPM-type phosphatase, divalent cation binding|Protein phosphatase 2C family|PPM-type phosphatase domain superfamily|SMAD/FHA domain superfamily|PPM-type phosphatase domain	GO:0043169,GO:0004722,GO:0016791,GO:0005515,GO:0006470	cation binding|protein serine/threonine phosphatase activity|phosphatase activity|protein binding|protein dephosphorylation
0	0	0	0	0	0	0	0	0	0	0	0	0	0	0	0	0	0	0	0	0	0	0	1	0	0	0	0	0			Mp4g05400						-
0	0	0	0	0	0	0	0	0	0	0	0	0	0	0	0	0	0	0	0	0	0	0	1	0	0	0	0	0			Mp3g25210					IPR017900,IPR032675	4Fe-4S ferredoxin, iron-sulphur binding, conserved site|Leucine-rich repeat domain superfamily|-
0	0	0	0	0	0	0	0	0	0	0	0	0	0	0	0	0	0	0	0	0	0	0	1	0	0	0	0	0	IPR001841,IPR013083	Zinc finger, RING-type,Zinc finger, RING/FYVE/PHD-type	Mp4g20830		RING/U-box	PF13639	Ring finger domain	IPR013083,IPR001841	-|Zinc finger, RING/FYVE/PHD-type|Zinc finger, RING-type
0	0	0	0	0	0	0	0	0	0	0	0	0	0	0	0	0	0	0	0	0	0	0	1	0	0	0	0	0			Mp7g10100	MpPP2C_D	PP2C-like	PF00481	Protein phosphatase 2C	IPR036457,IPR001932,IPR000222	PPM-type phosphatase domain superfamily|PPM-type phosphatase domain|-|PPM-type phosphatase, divalent cation binding	GO:0043169,GO:0016791	cation binding|phosphatase activity
0	0	0	0	0	0	0	0	0	0	0	0	0	0	0	0	0	0	0	0	0	0	0	1	0	0	0	0	0	IPR018200,IPR018200,IPR018200,IPR018200,IPR018200,IPR018200,	Ubiquitin specific protease, conserved site,Ubiquitin specific protease, conserved site,Ubiquitin specific protease, conserved site,Ubiquitin specific protease, conserved site,Ubiquitin specific protease, conserved site,Ubiquitin specific protease, conserved site,	Mp1g03220		Cysteine proteinases	PF00443	Ubiquitin carboxyl-terminal hydrolase	IPR001394,IPR018200,IPR028889,IPR038765	Peptidase C19, ubiquitin carboxyl-terminal hydrolase|-|Ubiquitin specific protease, conserved site|Ubiquitin specific protease domain|Papain-like cysteine peptidase superfamily	GO:0006511,GO:0016579,GO:0004843	ubiquitin-dependent protein catabolic process|protein deubiquitination|thiol-dependent ubiquitin-specific protease activity
0	0	0	0	0	0	0	0	0	0	0	0	0	0	0	0	0	0	0	0	0	0	0	1	0	0	0	0	0			Mp8g07850	MpncIAA	CAD & PB1 domains	PF02309	AUX/IAA family	IPR033389,IPR003311,IPR000270	-|AUX/IAA domain|AUX/IAA protein|PB1 domain	GO:0005634,GO:0005515,GO:0006355	nucleus|protein binding|regulation of transcription, DNA-templated
0	0	0	0	0	0	0	0	0	0	0	0	0	0	0	0	0	0	0	0	0	0	0	1	0	0	0	0	0			Mp1g13640	MpSPL3	Ankyrin repeat,SBT domain	PF03110	SBP domain	IPR036770,IPR036893,IPR004333,IPR044817	-|Ankyrin repeat-containing domain superfamily|SBP domain superfamily|SBP domain|Squamosa promoter-binding-like protein	GO:0005634,GO:0003677	nucleus|DNA binding
0	0	0	0	0	0	0	0	0	0	0	0	0	0	0	0	0	0	0	0	0	0	0	1	0	0	0	0	0	IPR003480,IPR023213,IPR003480,IPR023213	,Chloramphenicol acetyltransferase-like domain superfamily,,Chloramphenicol acetyltransferase-like domain superfamily	Mp8g10610			PF02458	Transferase family	IPR023213,IPR003480	-|Chloramphenicol acetyltransferase-like domain superfamily|Transferase	GO:0016747	transferase activity, transferring acyl groups other than amino-acyl groups
0	0	0	0	0	0	0	0	0	0	0	0	0	0	0	0	0	0	0	0	0	0	0	1	0	0	0	0	0			Mp6g00840		DNase I-like			IPR036691	Endonuclease/exonuclease/phosphatase superfamily|-
0	0	0	0	0	0	0	0	0	0	0	0	0	0	0	0	0	0	0	0	0	0	0	1	0	0	0	0	0			Mp1g17000			PF16050|PF05179	Paf1 complex subunit CDC73 N-terminal|RNA pol II accessory factor, Cdc73 family, C-terminal	IPR038103,IPR032041,IPR007852,IPR031336	-|Cell division control protein 73, C-terminal domain superfamily|Paf1 complex subunit Cdc73, N-terminal domain|Cdc73/Parafibromin|Cell division control protein 73, C-terminal	GO:0016593,GO:0006368,GO:0016570	Cdc73/Paf1 complex|transcription elongation from RNA polymerase II promoter|histone modification
0	0	0	0	0	0	0	0	0	0	0	0	0	0	0	0	0	0	0	0	0	0	0	1	0	0	0	0	0			Mp1g03680			PF04112	Mak10 subunit, NatC N(alpha)-terminal acetyltransferase	IPR007244	-alpha-acetyltransferase 35, NatC auxiliary subunit|-	GO:0031417,GO:0017196	NatC complex|N-terminal peptidyl-methionine acetylation
0	0	0	0	0	0	0	0	0	0	0	0	0	0	0	0	0	0	0	0	0	0	0	1	0	0	0	0	0			Mp5g19730						-
0	0	0	0	0	0	0	0	0	0	0	0	0	0	0	0	0	0	0	0	0	0	0	1	0	0	0	0	0			Mp2g26740					IPR044678	-|Cold-regulated protein 27/28	GO:0042752,GO:0009409	regulation of circadian rhythm|response to cold
0	0	0	0	0	0	0	0	0	0	0	0	0	0	0	0	0	0	0	0	0	0	0	1	0	0	0	0	0			Mp1g03580	MpBZIP15	Leucine zipper domain	PF00170	bZIP transcription factor	IPR004827	Basic-leucine zipper domain|-	GO:0003700,GO:0006355	DNA-binding transcription factor activity|regulation of transcription, DNA-templated
0	0	0	0	0	0	0	0	0	0	0	0	0	0	0	0	0	0	0	0	0	0	0	1	0	0	0	0	0	IPR016024,	Armadillo-type fold,	Mp1g14390		ARM repeat	PF00514	Armadillo/beta-catenin-like repeat	IPR011989,IPR000225,IPR038739,IPR016024	Armadillo-like helical|Armadillo|Armadillo-type fold containing protein ARMC8/Vid28|Armadillo-type fold	GO:0005515	protein binding
0	0	0	0	0	0	0	0	0	0	0	0	0	0	0	0	0	0	0	0	0	0	0	1	0	0	0	0	0			Mp2g23120		Nucleotidyltransferase,PAP/OAS1 substrate-binding domain	PF01909|PF03828	Nucleotidyltransferase domain|Cid1 family poly A polymerase	IPR043519,IPR002934,IPR002058	-|Nucleotidyltransferase superfamily|Polymerase, nucleotidyl transferase domain|PAP/25A-associated	GO:0016779	nucleotidyltransferase activity
0	0	0	0	0	0	0	0	0	0	0	0	0	0	0	0	0	0	0	0	0	0	0	1	0	0	0	0	0	IPR008271,IPR008271,IPR008271	Serine/threonine-protein kinase, active site,Serine/threonine-protein kinase, active site,Serine/threonine-protein kinase, active site	Mp3g19940		Protein kinase-like (PK-like)	PF00069	Protein kinase domain	IPR011009,IPR008271,IPR000719	-|Protein kinase-like domain superfamily|Serine/threonine-protein kinase, active site|Protein kinase domain	GO:0005524,GO:0006468,GO:0004672	ATP binding|protein phosphorylation|protein kinase activity
0	0	0	0	0	0	0	0	0	0	0	0	0	0	0	0	0	0	0	0	0	0	0	1	0	0	0	0	0	IPR016024,IPR036322,IPR001680,IPR019775,IPR015943,IPR017986,IPR016024,IPR036322,IPR001680,IPR019775,IPR015943,IPR017986,IPR016024,IPR036322,IPR001680,IPR019775,IPR015943,IPR017986,IPR016024,IPR036322,IPR001680,IPR019775,IPR015943,IPR017986,IPR016024,IPR036322,IPR001680,IPR019775,IPR015943,IPR017986,IPR016024,IPR036322,IPR001680,IPR019775,IPR015943,IPR017986,IPR016024,IPR036322,IPR001680,IPR019775,IPR015943,IPR017986,IPR016024,IPR036322,IPR001680,IPR019775,IPR015943,IPR017986,IPR016024,IPR036322,IPR001680,IPR019775,IPR015943,IPR017986,IPR016024,IPR036322,IPR001680,IPR019775,IPR015943,IPR017986,IPR016024,IPR036322,IPR001680,IPR019775,IPR015943,IPR017986,IPR016024,IPR036322,IPR001680,IPR019775,IPR015943,IPR017986,IPR016024,IPR036322,IPR001680,IPR019775,IPR015943,IPR017986,IPR016024,IPR036322,IPR001680,IPR019775,IPR015943,IPR017986,IPR016024,IPR036322,IPR001680,IPR019775,IPR015943,IPR017986,IPR016024,IPR036322,IPR001680,IPR019775,IPR015943,IPR017986,IPR016024,IPR036322,IPR001680,IPR019775,IPR015943,IPR017986,IPR016024,IPR036322,IPR001680,IPR019775,IPR015943,IPR017986,IPR016024,IPR036322,IPR001680,IPR019775,IPR015943,IPR017986,IPR016024,IPR036322,IPR001680,IPR019775,IPR015943,IPR017986,IPR016024,IPR036322,IPR001680,IPR019775,IPR015943,IPR017986,IPR016024,IPR036322,IPR001680,IPR019775,IPR015943,IPR017986,IPR016024,IPR036322,IPR001680,IPR019775,IPR015943,IPR017986,IPR016024,IPR036322,IPR001680,IPR019775,IPR015943,IPR017986,IPR016024,IPR036322,IPR001680,IPR019775,IPR015943,IPR017986,IPR016024,IPR036322,IPR001680,IPR019775,IPR015943,IPR017986,IPR016024,IPR036322,IPR001680,IPR019775,IPR015943,IPR017986,IPR016024,IPR036322,IPR001680,IPR019775,IPR015943,IPR017986,IPR016024,IPR036322,IPR001680,IPR019775,IPR015943,IPR017986,IPR016024,IPR036322,IPR001680,IPR019775,IPR015943,IPR017986,IPR016024,IPR036322,IPR001680,IPR019775,IPR015943,IPR017986,IPR016024,IPR036322,IPR001680,IPR019775,IPR015943,IPR017986,IPR016024,IPR036322,IPR001680,IPR019775,IPR015943,IPR017986	Armadillo-type fold,WD40-repeat-containing domain superfamily,WD40 repeat,WD40 repeat, conserved site,WD40/YVTN repeat-like-containing domain superfamily,,Armadillo-type fold,WD40-repeat-containing domain superfamily,WD40 repeat,WD40 repeat, conserved site,WD40/YVTN repeat-like-containing domain superfamily,,Armadillo-type fold,WD40-repeat-containing domain superfamily,WD40 repeat,WD40 repeat, conserved site,WD40/YVTN repeat-like-containing domain superfamily,,Armadillo-type fold,WD40-repeat-containing domain superfamily,WD40 repeat,WD40 repeat, conserved site,WD40/YVTN repeat-like-containing domain superfamily,,Armadillo-type fold,WD40-repeat-containing domain superfamily,WD40 repeat,WD40 repeat, conserved site,WD40/YVTN repeat-like-containing domain superfamily,,Armadillo-type fold,WD40-repeat-containing domain superfamily,WD40 repeat,WD40 repeat, conserved site,WD40/YVTN repeat-like-containing domain superfamily,,Armadillo-type fold,WD40-repeat-containing domain superfamily,WD40 repeat,WD40 repeat, conserved site,WD40/YVTN repeat-like-containing domain superfamily,,Armadillo-type fold,WD40-repeat-containing domain superfamily,WD40 repeat,WD40 repeat, conserved site,WD40/YVTN repeat-like-containing domain superfamily,,Armadillo-type fold,WD40-repeat-containing domain superfamily,WD40 repeat,WD40 repeat, conserved site,WD40/YVTN repeat-like-containing domain superfamily,,Armadillo-type fold,WD40-repeat-containing domain superfamily,WD40 repeat,WD40 repeat, conserved site,WD40/YVTN repeat-like-containing domain superfamily,,Armadillo-type fold,WD40-repeat-containing domain superfamily,WD40 repeat,WD40 repeat, conserved site,WD40/YVTN repeat-like-containing domain superfamily,,Armadillo-type fold,WD40-repeat-containing domain superfamily,WD40 repeat,WD40 repeat, conserved site,WD40/YVTN repeat-like-containing domain superfamily,,Armadillo-type fold,WD40-repeat-containing domain superfamily,WD40 repeat,WD40 repeat, conserved site,WD40/YVTN repeat-like-containing domain superfamily,,Armadillo-type fold,WD40-repeat-containing domain superfamily,WD40 repeat,WD40 repeat, conserved site,WD40/YVTN repeat-like-containing domain superfamily,,Armadillo-type fold,WD40-repeat-containing domain superfamily,WD40 repeat,WD40 repeat, conserved site,WD40/YVTN repeat-like-containing domain superfamily,,Armadillo-type fold,WD40-repeat-containing domain superfamily,WD40 repeat,WD40 repeat, conserved site,WD40/YVTN repeat-like-containing domain superfamily,,Armadillo-type fold,WD40-repeat-containing domain superfamily,WD40 repeat,WD40 repeat, conserved site,WD40/YVTN repeat-like-containing domain superfamily,,Armadillo-type fold,WD40-repeat-containing domain superfamily,WD40 repeat,WD40 repeat, conserved site,WD40/YVTN repeat-like-containing domain superfamily,,Armadillo-type fold,WD40-repeat-containing domain superfamily,WD40 repeat,WD40 repeat, conserved site,WD40/YVTN repeat-like-containing domain superfamily,,Armadillo-type fold,WD40-repeat-containing domain superfamily,WD40 repeat,WD40 repeat, conserved site,WD40/YVTN repeat-like-containing domain superfamily,,Armadillo-type fold,WD40-repeat-containing domain superfamily,WD40 repeat,WD40 repeat, conserved site,WD40/YVTN repeat-like-containing domain superfamily,,Armadillo-type fold,WD40-repeat-containing domain superfamily,WD40 repeat,WD40 repeat, conserved site,WD40/YVTN repeat-like-containing domain superfamily,,Armadillo-type fold,WD40-repeat-containing domain superfamily,WD40 repeat,WD40 repeat, conserved site,WD40/YVTN repeat-like-containing domain superfamily,,Armadillo-type fold,WD40-repeat-containing domain superfamily,WD40 repeat,WD40 repeat, conserved site,WD40/YVTN repeat-like-containing domain superfamily,,Armadillo-type fold,WD40-repeat-containing domain superfamily,WD40 repeat,WD40 repeat, conserved site,WD40/YVTN repeat-like-containing domain superfamily,,Armadillo-type fold,WD40-repeat-containing domain superfamily,WD40 repeat,WD40 repeat, conserved site,WD40/YVTN repeat-like-containing domain superfamily,,Armadillo-type fold,WD40-repeat-containing domain superfamily,WD40 repeat,WD40 repeat, conserved site,WD40/YVTN repeat-like-containing domain superfamily,,Armadillo-type fold,WD40-repeat-containing domain superfamily,WD40 repeat,WD40 repeat, conserved site,WD40/YVTN repeat-like-containing domain superfamily,,Armadillo-type fold,WD40-repeat-containing domain superfamily,WD40 repeat,WD40 repeat, conserved site,WD40/YVTN repeat-like-containing domain superfamily,,Armadillo-type fold,WD40-repeat-containing domain superfamily,WD40 repeat,WD40 repeat, conserved site,WD40/YVTN repeat-like-containing domain superfamily,,Armadillo-type fold,WD40-repeat-containing domain superfamily,WD40 repeat,WD40 repeat, conserved site,WD40/YVTN repeat-like-containing domain superfamily,,Armadillo-type fold,WD40-repeat-containing domain superfamily,WD40 repeat,WD40 repeat, conserved site,WD40/YVTN repeat-like-containing domain superfamily,,Armadillo-type fold,WD40-repeat-containing domain superfamily,WD40 repeat,WD40 repeat, conserved site,WD40/YVTN repeat-like-containing domain superfamily,	Mp2g02980	MpRLK-Pelle_L-LEC3	Protein kinase-like (PK-like),WD40 repeat-like,BEACH domain	PF00400|PF02138|PF00069	WD domain, G-beta repeat|Beige/BEACH domain|Protein kinase domain	IPR011009,IPR000719,IPR036372,IPR008266,IPR001680,IPR000409,IPR017986,IPR019775,IPR036322,IPR015943	-|Protein kinase-like domain superfamily|Protein kinase domain|BEACH domain superfamily|Tyrosine-protein kinase, active site|WD40 repeat|BEACH domain|WD40-repeat-containing domain|WD40 repeat, conserved site|WD40-repeat-containing domain superfamily|WD40/	GO:0005524,GO:0006468,GO:0005515,GO:0004672	ATP binding|protein phosphorylation|protein binding|protein kinase activity
0	0	0	0	0	0	0	0	0	0	0	0	0	0	0	0	0	0	0	0	0	0	0	1	0	0	0	0	0	IPR018200,IPR018200,IPR018200,IPR018200,	Ubiquitin specific protease, conserved site,Ubiquitin specific protease, conserved site,Ubiquitin specific protease, conserved site,Ubiquitin specific protease, conserved site,	Mp3g16110		Cysteine proteinases	PF00443	Ubiquitin carboxyl-terminal hydrolase	IPR018200,IPR028889,IPR038765,IPR001394	-|Ubiquitin specific protease, conserved site|Ubiquitin specific protease domain|Papain-like cysteine peptidase superfamily|Peptidase C19, ubiquitin carboxyl-terminal hydrolase	GO:0006511,GO:0016579,GO:0004843	ubiquitin-dependent protein catabolic process|protein deubiquitination|thiol-dependent ubiquitin-specific protease activity
0	0	0	0	0	0	0	0	0	0	0	0	0	0	0	0	0	0	0	0	0	0	0	1	0	0	0	0	0			Mp3g10890		TRAF domain-like,POZ domain	PF00651|PF07707	BTB/POZ domain|BTB And C-terminal Kelch	IPR000210,IPR011333,IPR011705	-|BTB/POZ domain|SKP1/BTB/POZ domain superfamily|BTB/Kelch-associated	GO:0005515	protein binding
0	0	0	0	0	0	0	0	0	0	0	0	0	0	0	0	0	0	0	0	0	0	0	1	0	0	0	0	0	IPR016024,IPR016024,IPR016024,IPR016024,IPR016024,IPR016024,IPR016024,IPR016024,IPR016024,IPR016024,	Armadillo-type fold,Armadillo-type fold,Armadillo-type fold,Armadillo-type fold,Armadillo-type fold,Armadillo-type fold,Armadillo-type fold,Armadillo-type fold,Armadillo-type fold,Armadillo-type fold,	Mp1g07480		ARM repeat	PF13251	Domain of unknown function (DUF4042)	IPR011989,IPR016024,IPR025283	Armadillo-like helical|Armadillo-type fold|Domain of unknown function DUF4042|-
0	0	0	0	0	0	0	0	0	0	0	0	0	0	0	0	0	0	0	0	0	0	0	1	0	0	0	0	0			Mp2g10710	MpTZP1		PF13917	Zinc knuckle	IPR039715	-|Zinc finger CCHC domain-containing protein 10
0	0	0	0	0	0	0	0	0	0	0	0	0	0	0	0	0	0	0	0	0	0	0	1	0	0	0	0	0	IPR011006,IPR036890,IPR001789,IPR003661,IPR003594,IPR011006,IPR036890,IPR001789,IPR003661,IPR003594,IPR011006,IPR036890,IPR001789,IPR003661,IPR003594,IPR011006,IPR036890,IPR001789,IPR003661,IPR003594,IPR011006,IPR036890,IPR001789,IPR003661,IPR003594,	CheY-like superfamily,Histidine kinase/HSP90-like ATPase superfamily,Signal transduction response regulator, receiver domain,Signal transduction histidine kinase, dimerisation/phosphoacceptor domain,Histidine kinase/HSP90-like ATPase,CheY-like superfamily,Histidine kinase/HSP90-like ATPase superfamily,Signal transduction response regulator, receiver domain,Signal transduction histidine kinase, dimerisation/phosphoacceptor domain,Histidine kinase/HSP90-like ATPase,CheY-like superfamily,Histidine kinase/HSP90-like ATPase superfamily,Signal transduction response regulator, receiver domain,Signal transduction histidine kinase, dimerisation/phosphoacceptor domain,Histidine kinase/HSP90-like ATPase,CheY-like superfamily,Histidine kinase/HSP90-like ATPase superfamily,Signal transduction response regulator, receiver domain,Signal transduction histidine kinase, dimerisation/phosphoacceptor domain,Histidine kinase/HSP90-like ATPase,CheY-like superfamily,Histidine kinase/HSP90-like ATPase superfamily,Signal transduction response regulator, receiver domain,Signal transduction histidine kinase, dimerisation/phosphoacceptor domain,Histidine kinase/HSP90-like ATPase,	Mp1g08860	MpETR1	Homodimeric domain of signal transducing histidine kinase,GAF domain-like,CheY-like,ATPase domain of HSP90 chaperone/DNA topoisomerase II/histidine kinase	PF01590|PF02518|PF00072|PF00512	GAF domain|Histidine kinase-, DNA gyrase B-, and HSP90-like ATPase|Response regulator receiver domain|His Kinase A (phospho-acceptor) domain	IPR011006,IPR003018,IPR005467,IPR004358,IPR003594,IPR036097,IPR001789,IPR029016,IPR003661,IPR014525,IPR036890	-|CheY-like superfamily|GAF domain|Histidine kinase domain|Signal transduction histidine kinase-related protein, C-terminal|Histidine kinase/HSP90-like ATPase|Signal transduction histidine kinase, dimerisation/phosphoacceptor domain superfamily|Signal tra	GO:0038199,GO:0004672,GO:0000160,GO:0007165,GO:0005789,GO:0016772,GO:0051740,GO:0005515,GO:0009723,GO:0016310,GO:0000155	ethylene receptor activity|protein kinase activity|phosphorelay signal transduction system|signal transduction|endoplasmic reticulum membrane|transferase activity, transferring phosphorus-containing groups|ethylene binding|protein binding|response to ethylene|phosphorylation|phosphorelay sensor kinase activity
0	0	0	0	0	0	0	0	0	0	0	0	0	0	0	0	0	0	0	0	0	0	0	1	0	0	0	0	0	IPR036063,IPR002625,IPR003892,IPR036063,IPR002625,IPR003892,IPR036063,IPR002625,IPR003892,IPR036063,IPR002625,IPR003892,IPR036063,IPR002625,IPR003892	Smr domain superfamily,Smr domain,Ubiquitin system component CUE,Smr domain superfamily,Smr domain,Ubiquitin system component CUE,Smr domain superfamily,Smr domain,Ubiquitin system component CUE,Smr domain superfamily,Smr domain,Ubiquitin system component CUE,Smr domain superfamily,Smr domain,Ubiquitin system component CUE	Mp1g15340		UBA-like,SMR domain-like	PF01713|PF08590|PF03474	Smr domain|Domain of unknown function (DUF1771)|DMRTA motif	IPR002625,IPR036063,IPR013899,IPR009060,IPR003892,IPR005173	Smr domain|Smr domain superfamily|Domain of unknown function DUF1771|-|UBA-like superfamily|Ubiquitin system component CUE|DMRTA motif	GO:0005515,GO:0043130	protein binding|ubiquitin binding
0	0	0	0	0	0	0	0	0	0	0	0	0	0	0	0	0	0	0	0	0	0	0	1	0	0	0	0	0			Mp7g00150	MpGT77.5	Nucleotide-diphospho-sugar transferases	PF03407	Nucleotide-diphospho-sugar transferase	IPR044821,IPR005069,IPR029044	-|Putative nucleotide-diphospho-sugar transferase At1g28695/At4g15970-like|Nucleotide-diphospho-sugar transferase|Nucleotide-diphospho-sugar transferases
0	0	0	0	0	0	0	0	0	0	0	0	0	0	0	0	0	0	0	0	0	0	0	1	0	0	0	0	0			Mp7g14280			PF05028	Poly (ADP-ribose) glycohydrolase (PARG)	IPR007724	-|Poly(ADP-ribose) glycohydrolase	GO:0004649,GO:0005975	poly(ADP-ribose) glycohydrolase activity|carbohydrate metabolic process
0	0	0	0	0	0	0	0	0	0	0	0	0	0	0	0	0	0	0	0	0	0	0	1	0	0	0	0	0			Mp8g10700		UBC-like	PF00179	Ubiquitin-conjugating enzyme	IPR016135,IPR000608	-|Ubiquitin-conjugating enzyme/RWD-like|Ubiquitin-conjugating enzyme E2
0	0	0	0	0	0	0	0	0	0	0	0	0	0	0	0	0	0	0	0	0	0	0	1	0	0	0	0	0	IPR003889,IPR003888,IPR003889,IPR003888,IPR003889,IPR003888,IPR003889,IPR003888,IPR003889,IPR003888	FY-rich, C-terminal,FY-rich, N-terminal,FY-rich, C-terminal,FY-rich, N-terminal,FY-rich, C-terminal,FY-rich, N-terminal,FY-rich, C-terminal,FY-rich, N-terminal,FY-rich, C-terminal,FY-rich, N-terminal	Mp6g05570			PF05965|PF05964	F/Y rich C-terminus|F/Y-rich N-terminus	IPR003889,IPR040092,IPR003888	-|FY-rich, C-terminal|Transforming growth factor beta regulator 1|FY-rich, N-terminal	GO:0005634	nucleus
0	0	0	0	0	0	0	0	0	0	0	0	0	0	0	0	0	0	0	0	0	0	0	1	0	0	0	0	0			Mp1g29110		Tudor/PWWP/MBT	PF06003	Survival motor neuron protein (SMN)	IPR010304,IPR002999	-|Survival motor neuron|Tudor domain	GO:0005634,GO:0003723,GO:0006397,GO:0005737	nucleus|RNA binding|mRNA processing|cytoplasm
0	0	0	0	0	0	0	0	0	0	0	0	0	0	0	0	0	0	0	0	0	0	0	1	0	0	0	0	0	IPR016024,IPR016024,IPR016024,IPR016024,IPR016024,IPR016024,IPR016024,IPR016024,IPR016024,	Armadillo-type fold,Armadillo-type fold,Armadillo-type fold,Armadillo-type fold,Armadillo-type fold,Armadillo-type fold,Armadillo-type fold,Armadillo-type fold,Armadillo-type fold,	Mp7g16700		ARM repeat	PF07990|PF00806	Nucleic acid binding protein NABP|Pumilio-family RNA binding repeat	IPR001313,IPR011989,IPR033712,IPR016024,IPR012940,IPR033133	Pumilio RNA-binding repeat|-|Armadillo-like helical|Pumilio, RNA binding domain|Armadillo-type fold|Nucleic acid binding NABP|Pumilio homology domain	GO:0003723	RNA binding
0	0	0	0	0	0	0	0	0	0	0	0	0	0	0	0	0	0	0	0	0	0	0	1	0	0	0	0	0	IPR017441,IPR008271,IPR017441,IPR008271,IPR017441,IPR008271,IPR017441,IPR008271,IPR017441,IPR008271,IPR017441,IPR008271,IPR017441,IPR008271,IPR017441,IPR008271,IPR017441,IPR008271,IPR017441,IPR008271,IPR017441,IPR008271,IPR017441,IPR008271,IPR017441,IPR008271,	Protein kinase, ATP binding site,Serine/threonine-protein kinase, active site,Protein kinase, ATP binding site,Serine/threonine-protein kinase, active site,Protein kinase, ATP binding site,Serine/threonine-protein kinase, active site,Protein kinase, ATP binding site,Serine/threonine-protein kinase, active site,Protein kinase, ATP binding site,Serine/threonine-protein kinase, active site,Protein kinase, ATP binding site,Serine/threonine-protein kinase, active site,Protein kinase, ATP binding site,Serine/threonine-protein kinase, active site,Protein kinase, ATP binding site,Serine/threonine-protein kinase, active site,Protein kinase, ATP binding site,Serine/threonine-protein kinase, active site,Protein kinase, ATP binding site,Serine/threonine-protein kinase, active site,Protein kinase, ATP binding site,Serine/threonine-protein kinase, active site,Protein kinase, ATP binding site,Serine/threonine-protein kinase, active site,Protein kinase, ATP binding site,Serine/threonine-protein kinase, active site,	Mp1g03340	MpRLK-Pelle_RLCK-Vib	Adenine nucleotide alpha hydrolases-like,Protein kinase-like (PK-like)	PF00582|PF07714	Universal stress protein family|Protein tyrosine and serine/threonine kinase	IPR014729,IPR006016,IPR017441,IPR000719,IPR011009,IPR001245,IPR008271	-|Rossmann-like alpha/beta/alpha sandwich fold|UspA|Protein kinase, ATP binding site|Protein kinase domain|Protein kinase-like domain superfamily|Serine-threonine/tyrosine-protein kinase, catalytic domain|Serine/threonine-protein kinase, active site	GO:0005524,GO:0006468,GO:0004672	ATP binding|protein phosphorylation|protein kinase activity
0	0	0	0	0	0	0	0	0	0	0	0	0	0	0	0	0	0	0	0	0	0	0	1	0	0	0	0	0	IPR013083,IPR013083,IPR013083,IPR013083,IPR013083,IPR013083,IPR013083,IPR013083,IPR013083,IPR013083,IPR013083,IPR013083	Zinc finger, RING/FYVE/PHD-type,Zinc finger, RING/FYVE/PHD-type,Zinc finger, RING/FYVE/PHD-type,Zinc finger, RING/FYVE/PHD-type,Zinc finger, RING/FYVE/PHD-type,Zinc finger, RING/FYVE/PHD-type,Zinc finger, RING/FYVE/PHD-type,Zinc finger, RING/FYVE/PHD-type,Zinc finger, RING/FYVE/PHD-type,Zinc finger, RING/FYVE/PHD-type,Zinc finger, RING/FYVE/PHD-type,Zinc finger, RING/FYVE/PHD-type	Mp4g08690	MpC3H16	CCCH zinc finger,Plus3-like,GYF domain,SWIB/MDM2 domain,FYVE/PHD zinc finger	PF03126|PF02201|PF00642|PF02213	Plus-3 domain|SWIB/MDM2 domain|Zinc finger C-x8-C-x5-C-x3-H type (and similar)|GYF domain	IPR036885,IPR003169,IPR004343,IPR019835,IPR003121,IPR000571,IPR036128,IPR035445,IPR019786,IPR011011,IPR036855,IPR013083,IPR001965	SWIB/MDM2 domain superfamily|GYF domain|-|Plus-3 domain|SWIB domain|SWIB/MDM2 domain|Zinc finger, CCCH-type|Plus3-like superfamily|GYF-like domain superfamily|Zinc finger, PHD-type, conserved site|Zinc finger, FYVE/PHD-type|Zinc finger, CCCH-type superfamily|Zinc finger, RING/FYVE/PHD-type|Zinc finger, PHD-type	GO:0046872,GO:0005515,GO:0003677	metal ion binding|protein binding|DNA binding
0	0	0	0	0	0	0	0	0	0	0	0	0	0	0	0	0	0	0	0	0	0	0	1	0	0	0	0	0			Mp3g06280		YhbY-like	PF01985	CRS1 / YhbY (CRM) domain	IPR001890,IPR035920	RNA-binding, CRM domain|-|YhbY-like superfamily	GO:0003723	RNA binding
0	0	0	0	0	0	0	0	0	0	0	0	0	0	0	0	0	0	0	0	0	0	0	1	0	0	0	0	0	IPR036869,IPR001623,IPR036869,IPR001623,IPR036869,IPR001623,IPR036869,IPR001623,IPR036869,IPR001623	Chaperone J-domain superfamily,DnaJ domain,Chaperone J-domain superfamily,DnaJ domain,Chaperone J-domain superfamily,DnaJ domain,Chaperone J-domain superfamily,DnaJ domain,Chaperone J-domain superfamily,DnaJ domain	Mp6g06510		Chaperone J-domain	PF00226	DnaJ domain	IPR001623,IPR036869	-|DnaJ domain|Chaperone J-domain superfamily
0	0	0	0	0	0	0	0	0	0	0	0	0	0	0	0	0	0	0	0	0	0	0	1	0	0	0	0	0			Mp3g13190		Nucleotidylyl transferase	PF01467	Cytidylyltransferase-like	IPR004821,IPR014729,IPR041723	Cytidyltransferase-like domain|-|Rossmann-like alpha/beta/alpha sandwich fold|CTP:phosphocholine cytidylyltransferase domain	GO:0009058,GO:0003824	biosynthetic process|catalytic activity
0	0	0	0	0	0	0	0	0	0	0	0	0	0	0	0	0	0	0	0	0	0	0	1	0	0	0	0	0	IPR017907,IPR013083,IPR001841,IPR017907,IPR013083,IPR001841,IPR017907,IPR013083,IPR001841,IPR017907,IPR013083,IPR001841,IPR017907,IPR013083,IPR001841,IPR017907,IPR013083,IPR001841,IPR017907,IPR013083,IPR001841,IPR017907,IPR013083,IPR001841,IPR017907,IPR013083,IPR001841,IPR017907,IPR013083,IPR001841,IPR017907,IPR013083,IPR001841	Zinc finger, RING-type, conserved site,Zinc finger, RING/FYVE/PHD-type,Zinc finger, RING-type,Zinc finger, RING-type, conserved site,Zinc finger, RING/FYVE/PHD-type,Zinc finger, RING-type,Zinc finger, RING-type, conserved site,Zinc finger, RING/FYVE/PHD-type,Zinc finger, RING-type,Zinc finger, RING-type, conserved site,Zinc finger, RING/FYVE/PHD-type,Zinc finger, RING-type,Zinc finger, RING-type, conserved site,Zinc finger, RING/FYVE/PHD-type,Zinc finger, RING-type,Zinc finger, RING-type, conserved site,Zinc finger, RING/FYVE/PHD-type,Zinc finger, RING-type,Zinc finger, RING-type, conserved site,Zinc finger, RING/FYVE/PHD-type,Zinc finger, RING-type,Zinc finger, RING-type, conserved site,Zinc finger, RING/FYVE/PHD-type,Zinc finger, RING-type,Zinc finger, RING-type, conserved site,Zinc finger, RING/FYVE/PHD-type,Zinc finger, RING-type,Zinc finger, RING-type, conserved site,Zinc finger, RING/FYVE/PHD-type,Zinc finger, RING-type,Zinc finger, RING-type, conserved site,Zinc finger, RING/FYVE/PHD-type,Zinc finger, RING-type	Mp6g03540		RING/U-box	PF13923	Zinc finger, C3HC4 type (RING finger)	IPR013083,IPR017907,IPR013956,IPR001841	Zinc finger, RING/FYVE/PHD-type|-|Zinc finger, RING-type, conserved site|E3 ubiquitin ligase Bre1|Zinc finger, RING-type	GO:0004842,GO:0010390	ubiquitin-protein transferase activity|histone monoubiquitination
0	0	0	0	0	0	0	0	0	0	0	0	0	0	0	0	0	0	0	0	0	0	0	1	0	0	0	0	0	IPR016024,IPR016024,IPR016024,IPR016024,IPR016024,IPR016024,IPR016024,IPR016024,IPR016024,IPR016024,IPR016024,IPR016024,	Armadillo-type fold,Armadillo-type fold,Armadillo-type fold,Armadillo-type fold,Armadillo-type fold,Armadillo-type fold,Armadillo-type fold,Armadillo-type fold,Armadillo-type fold,Armadillo-type fold,Armadillo-type fold,Armadillo-type fold,	Mp2g20860		ARM repeat,Histone-fold	PF07571|PF02969	TAF6 C-terminal HEAT repeat domain|TATA box binding protein associated factor (TAF)	IPR016024,IPR011442,IPR004823,IPR037796,IPR009072	Armadillo-type fold|-|TAF6, C-terminal HEAT repeat domain|TATA box binding protein associated factor (TAF)|Transcription initiation factor TFIID subunit 6|Histone-fold	GO:0005669,GO:0016251,GO:0046695,GO:0006352,GO:0046982,GO:0000124,GO:0006367	transcription factor TFIID complex|RNA polymerase II general transcription initiation factor activity|SLIK (SAGA-like) complex|DNA-templated transcription, initiation|protein heterodimerization activity|SAGA complex|transcription initiation from RNA polymerase II promoter
0	0	0	0	0	0	0	0	0	0	0	0	0	0	0	0	0	0	0	0	0	0	0	1	0	0	0	0	0	IPR011124,IPR011124	Zinc finger, CW-type,Zinc finger, CW-type	Mp7g19200			PF07496	CW-type Zinc Finger	IPR011124	-|Zinc finger, CW-type	GO:0008270	zinc ion binding
0	0	0	0	0	0	0	0	0	0	0	0	0	0	0	0	0	0	0	0	0	0	0	1	0	0	0	0	0	IPR036322,IPR016024,IPR001680,IPR019775,IPR011993,IPR015943,IPR017986,IPR036322,IPR016024,IPR001680,IPR019775,IPR011993,IPR015943,IPR017986,IPR036322,IPR016024,IPR001680,IPR019775,IPR011993,IPR015943,IPR017986,IPR036322,IPR016024,IPR001680,IPR019775,IPR011993,IPR015943,IPR017986,IPR036322,IPR016024,IPR001680,IPR019775,IPR011993,IPR015943,IPR017986,IPR036322,IPR016024,IPR001680,IPR019775,IPR011993,IPR015943,IPR017986,IPR036322,IPR016024,IPR001680,IPR019775,IPR011993,IPR015943,IPR017986,IPR036322,IPR016024,IPR001680,IPR019775,IPR011993,IPR015943,IPR017986,IPR036322,IPR016024,IPR001680,IPR019775,IPR011993,IPR015943,IPR017986,IPR036322,IPR016024,IPR001680,IPR019775,IPR011993,IPR015943,IPR017986,IPR036322,IPR016024,IPR001680,IPR019775,IPR011993,IPR015943,IPR017986,IPR036322,IPR016024,IPR001680,IPR019775,IPR011993,IPR015943,IPR017986,IPR036322,IPR016024,IPR001680,IPR019775,IPR011993,IPR015943,IPR017986,IPR036322,IPR016024,IPR001680,IPR019775,IPR011993,IPR015943,IPR017986,IPR036322,IPR016024,IPR001680,IPR019775,IPR011993,IPR015943,IPR017986,IPR036322,IPR016024,IPR001680,IPR019775,IPR011993,IPR015943,IPR017986,IPR036322,IPR016024,IPR001680,IPR019775,IPR011993,IPR015943,IPR017986,IPR036322,IPR016024,IPR001680,IPR019775,IPR011993,IPR015943,IPR017986,IPR036322,IPR016024,IPR001680,IPR019775,IPR011993,IPR015943,IPR017986,IPR036322,IPR016024,IPR001680,IPR019775,IPR011993,IPR015943,IPR017986,IPR036322,IPR016024,IPR001680,IPR019775,IPR011993,IPR015943,IPR017986,IPR036322,IPR016024,IPR001680,IPR019775,IPR011993,IPR015943,IPR017986	WD40-repeat-containing domain superfamily,Armadillo-type fold,WD40 repeat,WD40 repeat, conserved site,PH-like domain superfamily,WD40/YVTN repeat-like-containing domain superfamily,,WD40-repeat-containing domain superfamily,Armadillo-type fold,WD40 repeat,WD40 repeat, conserved site,PH-like domain superfamily,WD40/YVTN repeat-like-containing domain superfamily,,WD40-repeat-containing domain superfamily,Armadillo-type fold,WD40 repeat,WD40 repeat, conserved site,PH-like domain superfamily,WD40/YVTN repeat-like-containing domain superfamily,,WD40-repeat-containing domain superfamily,Armadillo-type fold,WD40 repeat,WD40 repeat, conserved site,PH-like domain superfamily,WD40/YVTN repeat-like-containing domain superfamily,,WD40-repeat-containing domain superfamily,Armadillo-type fold,WD40 repeat,WD40 repeat, conserved site,PH-like domain superfamily,WD40/YVTN repeat-like-containing domain superfamily,,WD40-repeat-containing domain superfamily,Armadillo-type fold,WD40 repeat,WD40 repeat, conserved site,PH-like domain superfamily,WD40/YVTN repeat-like-containing domain superfamily,,WD40-repeat-containing domain superfamily,Armadillo-type fold,WD40 repeat,WD40 repeat, conserved site,PH-like domain superfamily,WD40/YVTN repeat-like-containing domain superfamily,,WD40-repeat-containing domain superfamily,Armadillo-type fold,WD40 repeat,WD40 repeat, conserved site,PH-like domain superfamily,WD40/YVTN repeat-like-containing domain superfamily,,WD40-repeat-containing domain superfamily,Armadillo-type fold,WD40 repeat,WD40 repeat, conserved site,PH-like domain superfamily,WD40/YVTN repeat-like-containing domain superfamily,,WD40-repeat-containing domain superfamily,Armadillo-type fold,WD40 repeat,WD40 repeat, conserved site,PH-like domain superfamily,WD40/YVTN repeat-like-containing domain superfamily,,WD40-repeat-containing domain superfamily,Armadillo-type fold,WD40 repeat,WD40 repeat, conserved site,PH-like domain superfamily,WD40/YVTN repeat-like-containing domain superfamily,,WD40-repeat-containing domain superfamily,Armadillo-type fold,WD40 repeat,WD40 repeat, conserved site,PH-like domain superfamily,WD40/YVTN repeat-like-containing domain superfamily,,WD40-repeat-containing domain superfamily,Armadillo-type fold,WD40 repeat,WD40 repeat, conserved site,PH-like domain superfamily,WD40/YVTN repeat-like-containing domain superfamily,,WD40-repeat-containing domain superfamily,Armadillo-type fold,WD40 repeat,WD40 repeat, conserved site,PH-like domain superfamily,WD40/YVTN repeat-like-containing domain superfamily,,WD40-repeat-containing domain superfamily,Armadillo-type fold,WD40 repeat,WD40 repeat, conserved site,PH-like domain superfamily,WD40/YVTN repeat-like-containing domain superfamily,,WD40-repeat-containing domain superfamily,Armadillo-type fold,WD40 repeat,WD40 repeat, conserved site,PH-like domain superfamily,WD40/YVTN repeat-like-containing domain superfamily,,WD40-repeat-containing domain superfamily,Armadillo-type fold,WD40 repeat,WD40 repeat, conserved site,PH-like domain superfamily,WD40/YVTN repeat-like-containing domain superfamily,,WD40-repeat-containing domain superfamily,Armadillo-type fold,WD40 repeat,WD40 repeat, conserved site,PH-like domain superfamily,WD40/YVTN repeat-like-containing domain superfamily,,WD40-repeat-containing domain superfamily,Armadillo-type fold,WD40 repeat,WD40 repeat, conserved site,PH-like domain superfamily,WD40/YVTN repeat-like-containing domain superfamily,,WD40-repeat-containing domain superfamily,Armadillo-type fold,WD40 repeat,WD40 repeat, conserved site,PH-like domain superfamily,WD40/YVTN repeat-like-containing domain superfamily,,WD40-repeat-containing domain superfamily,Armadillo-type fold,WD40 repeat,WD40 repeat, conserved site,PH-like domain superfamily,WD40/YVTN repeat-like-containing domain superfamily,,WD40-repeat-containing domain superfamily,Armadillo-type fold,WD40 repeat,WD40 repeat, conserved site,PH-like domain superfamily,WD40/YVTN repeat-like-containing domain superfamily,	Mp1g22060		BEACH domain,Concanavalin A-like lectins/glucanases,WD40 repeat-like,ARM repeat,PH domain-like	PF13385|PF15787|PF14844|PF02138|PF00400	Concanavalin A-like lectin/glucanases superfamily|Domain of unknown function (DUF4704)|PH domain associated with Beige/BEACH|Beige/BEACH domain|WD domain, G-beta repeat	IPR036322,IPR016024,IPR000409,IPR011993,IPR015943,IPR031570,IPR023362,IPR036372,IPR017986,IPR013320,IPR001680,IPR019775	WD40-repeat-containing domain superfamily|-|Armadillo-type fold|BEACH domain|PH-like domain superfamily|WD40/YVTN repeat-like-containing domain superfamily|Domain of unknown function DUF4704|PH-BEACH domain|BEACH domain superfamily|WD40-repeat-containing domain|Concanavalin A-like lectin/glucanase domain superfamily|WD40 repeat|WD40 repeat, conserved site	GO:0005515	protein binding
0	0	0	0	0	0	0	0	0	0	0	0	0	0	0	0	0	0	0	0	0	0	0	1	0	0	0	0	0			Mp1g12350			PF11708	Pre-mRNA splicing Prp18-interacting factor	IPR021715,IPR039974	-|Pre-mRNA-splicing factor SLU7 domain|Pre-mRNA-splicing factor SLU7	GO:0000386,GO:0030628,GO:0000398	second spliceosomal transesterification activity|pre-mRNA 3'-splice site binding|mRNA splicing, via spliceosome
0	0	0	0	0	0	0	0	0	0	0	0	0	0	0	0	0	0	0	0	0	0	0	1	0	0	0	0	0			Mp4g07250		F-box domain	PF12937	F-box-like	IPR044809,IPR036047,IPR001810	-|F-box protein AUF1-like|F-box-like domain superfamily|F-box domain	GO:0005515	protein binding
0	0	0	0	0	0	0	0	0	0	0	0	0	0	0	0	0	0	0	0	0	0	0	1	0	0	0	0	0			Mp2g09510						-
0	0	0	0	0	0	0	0	0	0	0	0	0	0	0	0	0	0	0	0	0	0	0	1	0	0	0	0	0	IPR013083,IPR001841,IPR013083,IPR001841,IPR013083,IPR001841,IPR013083,IPR001841,IPR013083,IPR001841,IPR013083,IPR001841,IPR013083,IPR001841,IPR013083,IPR001841,IPR013083,IPR001841,IPR013083,IPR001841,IPR013083,IPR001841,IPR013083,IPR001841,IPR013083,IPR001841,IPR013083,IPR001841,IPR013083,IPR001841,IPR013083,IPR001841,IPR013083,IPR001841,IPR013083,IPR001841,IPR013083,IPR001841,IPR013083,IPR001841,IPR013083,IPR001841,IPR013083,IPR001841,IPR013083,IPR001841,IPR013083,IPR001841,IPR013083,IPR001841,IPR013083,IPR001841,IPR013083,IPR001841,IPR013083,IPR001841,IPR013083,IPR001841,IPR013083,IPR001841,IPR013083,IPR001841,IPR013083,IPR001841,IPR013083,IPR001841,IPR013083,IPR001841,IPR013083,IPR001841,IPR013083,IPR001841,IPR013083,IPR001841	Zinc finger, RING/FYVE/PHD-type,Zinc finger, RING-type,Zinc finger, RING/FYVE/PHD-type,Zinc finger, RING-type,Zinc finger, RING/FYVE/PHD-type,Zinc finger, RING-type,Zinc finger, RING/FYVE/PHD-type,Zinc finger, RING-type,Zinc finger, RING/FYVE/PHD-type,Zinc finger, RING-type,Zinc finger, RING/FYVE/PHD-type,Zinc finger, RING-type,Zinc finger, RING/FYVE/PHD-type,Zinc finger, RING-type,Zinc finger, RING/FYVE/PHD-type,Zinc finger, RING-type,Zinc finger, RING/FYVE/PHD-type,Zinc finger, RING-type,Zinc finger, RING/FYVE/PHD-type,Zinc finger, RING-type,Zinc finger, RING/FYVE/PHD-type,Zinc finger, RING-type,Zinc finger, RING/FYVE/PHD-type,Zinc finger, RING-type,Zinc finger, RING/FYVE/PHD-type,Zinc finger, RING-type,Zinc finger, RING/FYVE/PHD-type,Zinc finger, RING-type,Zinc finger, RING/FYVE/PHD-type,Zinc finger, RING-type,Zinc finger, RING/FYVE/PHD-type,Zinc finger, RING-type,Zinc finger, RING/FYVE/PHD-type,Zinc finger, RING-type,Zinc finger, RING/FYVE/PHD-type,Zinc finger, RING-type,Zinc finger, RING/FYVE/PHD-type,Zinc finger, RING-type,Zinc finger, RING/FYVE/PHD-type,Zinc finger, RING-type,Zinc finger, RING/FYVE/PHD-type,Zinc finger, RING-type,Zinc finger, RING/FYVE/PHD-type,Zinc finger, RING-type,Zinc finger, RING/FYVE/PHD-type,Zinc finger, RING-type,Zinc finger, RING/FYVE/PHD-type,Zinc finger, RING-type,Zinc finger, RING/FYVE/PHD-type,Zinc finger, RING-type,Zinc finger, RING/FYVE/PHD-type,Zinc finger, RING-type,Zinc finger, RING/FYVE/PHD-type,Zinc finger, RING-type,Zinc finger, RING/FYVE/PHD-type,Zinc finger, RING-type,Zinc finger, RING/FYVE/PHD-type,Zinc finger, RING-type,Zinc finger, RING/FYVE/PHD-type,Zinc finger, RING-type,Zinc finger, RING/FYVE/PHD-type,Zinc finger, RING-type,Zinc finger, RING/FYVE/PHD-type,Zinc finger, RING-type,Zinc finger, RING/FYVE/PHD-type,Zinc finger, RING-type,Zinc finger, RING/FYVE/PHD-type,Zinc finger, RING-type,Zinc finger, RING/FYVE/PHD-type,Zinc finger, RING-type,Zinc finger, RING/FYVE/PHD-type,Zinc finger, RING-type,Zinc finger, RING/FYVE/PHD-type,Zinc finger, RING-type	Mp2g17650		RING/U-box,Retrovirus zinc finger-like domains	PF13923|PF00098|PF13696|PF08783	Zinc finger, C3HC4 type (RING finger)|Zinc knuckle|DWNN domain	IPR001878,IPR013083,IPR025829,IPR014891,IPR003613,IPR036875,IPR001841,IPR033489	-|Zinc finger, CCHC-type|Zinc finger, RING/FYVE/PHD-type|Zinc knuckle CX2CX3GHX4C|DWNN domain|U box domain|Zinc finger, CCHC-type superfamily|Zinc finger, RING-type|E3 ubiquitin-protein ligase RBBP6 family	GO:0006397,GO:0061630,GO:0003676,GO:0004842,GO:0008270,GO:0016567	mRNA processing|ubiquitin protein ligase activity|nucleic acid binding|ubiquitin-protein transferase activity|zinc ion binding|protein ubiquitination
0	0	0	0	0	0	0	0	0	0	0	0	0	0	0	0	0	0	0	0	0	0	0	1	0	0	0	0	0			Mp1g17380		Cation efflux protein cytoplasmic domain-like,Cation efflux protein transmembrane domain-like	PF01545	Cation efflux family	IPR027469,IPR036837,IPR002524	-|Cation efflux transmembrane domain superfamily|Cation efflux protein, cytoplasmic domain superfamily|Cation efflux protein	GO:0055085,GO:0016021,GO:0006812,GO:0008324	transmembrane transport|integral component of membrane|cation transport|cation transmembrane transporter activity
0	0	0	0	0	0	0	0	0	0	0	0	0	0	0	0	0	0	0	0	0	0	0	1	0	0	0	0	0			Mp5g11290						-
0	0	0	0	0	0	0	0	0	0	0	0	0	0	0	0	0	0	-1	0	0	0	-1	1	0	1	0	0	0			Mp1g27550	MpSPX		PF03105	SPX domain	IPR031142,IPR004331	-|SPX domain-containing protein|SPX domain	GO:0016036	cellular response to phosphate starvation
0	0	0	0	0	0	0	0	0	0	0	0	0	0	0	0	0	0	0	0	0	0	-1	1	0	0	0	0	0			Mp1g24900		Ubiquitin-like	PF00240|PF00454	Ubiquitin family|Phosphatidylinositol 3- and 4-kinase	IPR000626,IPR029071,IPR000403,IPR044571	Ubiquitin-like domain|Ubiquitin-like domain superfamily|-|Phosphatidylinositol 3-/4-kinase, catalytic domain|Phosphatidylinositol 4-kinase gamma 1-8	GO:0005515	protein binding
0	0	0	0	0	0	0	0	0	0	0	0	0	0	0	0	0	0	0	0	0	0	-1	1	0	0	0	0	0	IPR036322,IPR001680,IPR017907,IPR019775,IPR015943,IPR013083,IPR001841,IPR017986,IPR020472,IPR036322,IPR001680,IPR017907,IPR019775,IPR015943,IPR013083,IPR001841,IPR017986,IPR020472,IPR036322,IPR001680,IPR017907,IPR019775,IPR015943,IPR013083,IPR001841,IPR017986,IPR020472,IPR036322,IPR001680,IPR017907,IPR019775,IPR015943,IPR013083,IPR001841,IPR017986,IPR020472,IPR036322,IPR001680,IPR017907,IPR019775,IPR015943,IPR013083,IPR001841,IPR017986,IPR020472	WD40-repeat-containing domain superfamily,WD40 repeat,Zinc finger, RING-type, conserved site,WD40 repeat, conserved site,WD40/YVTN repeat-like-containing domain superfamily,Zinc finger, RING/FYVE/PHD-type,Zinc finger, RING-type,,G-protein beta WD-40 repeat,WD40-repeat-containing domain superfamily,WD40 repeat,Zinc finger, RING-type, conserved site,WD40 repeat, conserved site,WD40/YVTN repeat-like-containing domain superfamily,Zinc finger, RING/FYVE/PHD-type,Zinc finger, RING-type,,G-protein beta WD-40 repeat,WD40-repeat-containing domain superfamily,WD40 repeat,Zinc finger, RING-type, conserved site,WD40 repeat, conserved site,WD40/YVTN repeat-like-containing domain superfamily,Zinc finger, RING/FYVE/PHD-type,Zinc finger, RING-type,,G-protein beta WD-40 repeat,WD40-repeat-containing domain superfamily,WD40 repeat,Zinc finger, RING-type, conserved site,WD40 repeat, conserved site,WD40/YVTN repeat-like-containing domain superfamily,Zinc finger, RING/FYVE/PHD-type,Zinc finger, RING-type,,G-protein beta WD-40 repeat,WD40-repeat-containing domain superfamily,WD40 repeat,Zinc finger, RING-type, conserved site,WD40 repeat, conserved site,WD40/YVTN repeat-like-containing domain superfamily,Zinc finger, RING/FYVE/PHD-type,Zinc finger, RING-type,,G-protein beta WD-40 repeat	Mp5g12010	MpCOP1	WD40 repeat-like,RING/U-box	PF13923|PF00400	Zinc finger, C3HC4 type (RING finger)|WD domain, G-beta repeat	IPR019775,IPR001680,IPR003613,IPR013083,IPR017986,IPR001841,IPR020472,IPR015943,IPR036322,IPR017907,IPR042755	WD40 repeat, conserved site|WD40 repeat|U box domain|-|Zinc finger, RING/FYVE/PHD-type|WD40-repeat-containing domain|Zinc finger, RING-type|G-protein beta WD-40 repeat|WD40/YVTN repeat-like-containing domain superfamily|WD40-repeat-containing domain superfamily|Zinc finger, RING-type, conserved site|E3 ubiquitin-protein ligase COP1	GO:0004842,GO:0061630,GO:0005515,GO:0016567	ubiquitin-protein transferase activity|ubiquitin protein ligase activity|protein binding|protein ubiquitination
0	0	0	0	0	0	0	0	0	0	0	0	0	0	0	0	0	0	-1	0	0	0	-1	1	0	0	0	0	0	IPR013534,IPR011835,IPR013534,IPR011835,IPR013534,IPR011835,IPR013534,IPR011835,IPR013534,IPR011835,IPR013534,IPR011835	Starch synthase, catalytic domain,Bacterial/plant glycogen synthase,Starch synthase, catalytic domain,Bacterial/plant glycogen synthase,Starch synthase, catalytic domain,Bacterial/plant glycogen synthase,Starch synthase, catalytic domain,Bacterial/plant glycogen synthase,Starch synthase, catalytic domain,Bacterial/plant glycogen synthase,Starch synthase, catalytic domain,Bacterial/plant glycogen synthase	Mp1g14910		UDP-Glycosyltransferase/glycogen phosphorylase	PF08323|PF00534	Starch synthase catalytic domain|Glycosyl transferases group 1	IPR013534,IPR001296,IPR011835	-|Starch synthase, catalytic domain|Glycosyl transferase, family 1|Bacterial/plant glycogen synthase	GO:0016757,GO:0004373	transferase activity, transferring glycosyl groups|glycogen (starch) synthase activity
0	0	0	0	0	0	0	0	0	0	0	0	0	0	0	0	-1	0	0	0	0	0	-1	1	0	0	0	0	0			Mp1g11350		Ribokinase-like	PF00294	pfkB family carbohydrate kinase	IPR011877,IPR011611,IPR002173,IPR002139,IPR029056	Ribokinase|Carbohydrate kinase PfkB|-|Carbohydrate/purine kinase, PfkB, conserved site|Ribokinase/fructokinase|Ribokinase-like	GO:0016301,GO:0016773,GO:0006014,GO:0004747	kinase activity|phosphotransferase activity, alcohol group as acceptor|D-ribose metabolic process|ribokinase activity
0	0	0	0	0	0	0	0	0	0	0	0	0	0	0	0	-1	0	-1	0	0	0	-1	1	0	0	0	0	0			Mp4g13380	MpSIG2	Sigma3 and sigma4 domains of RNA polymerase sigma factors,Sigma2 domain of RNA polymerase sigma factors	PF04545|PF04539|PF04542|PF00140	Sigma-70, region 4|Sigma-70 region 3|Sigma-70 region 2|Sigma-70 factor, region 1.2	IPR000943,IPR017848,IPR007630,IPR016262,IPR007624,IPR013325,IPR007627,IPR013324,IPR036388,IPR014284,IPR009042	RNA polymerase sigma-70|-|RNA polymerase sigma factor, RpoD-like, cyanobacteria|RNA polymerase sigma-70 region 4|RNA polymerase sigma factor, SigB/C/D/F, plastid|RNA polymerase sigma-70 region 3|RNA polymerase sigma factor, region 2|RNA polymerase sigma-70 region 2|RNA polymerase sigma factor, region 3/4-like|Winged helix-like DNA-binding domain superfamily|RNA polymerase sigma-70 like domain|RNA polymerase sigma-70 region 1.2	GO:0016987,GO:0003700,GO:0003677,GO:0006352,GO:0006355	sigma factor activity|DNA-binding transcription factor activity|DNA binding|DNA-templated transcription, initiation|regulation of transcription, DNA-templated
0	0	0	-1	0	0	0	0	0	0	0	0	0	0	0	0	0	0	0	0	0	-1	-1	1	0	0	0	0	0			Mp4g22340			PF04749	PLAC8 family	IPR006461	-|PLAC8 motif-containing protein
1	0	0	0	0	0	0	0	0	0	0	0	0	0	0	0	-1	-1	0	0	0	0	0	0	0	0	0	0	0			Mp5g17870		NAC domain			IPR003441,IPR036093	NAC domain|-|NAC domain superfamily	GO:0003677,GO:0006355	DNA binding|regulation of transcription, DNA-templated
0	0	0	0	0	0	0	0	0	0	0	0	0	0	0	0	-1	0	0	0	0	0	0	1	0	0	0	0	0			Mp6g14640			PF03188|PF04526	Eukaryotic cytochrome b561|Protein of unknown function (DUF568)	IPR006593,IPR005018,IPR017214	-|Cytochrome b561/ferric reductase transmembrane|DOMON domain|Cytochrome b561 and DOMON domain-containing protein
0	0	0	0	0	0	0	0	0	0	0	0	0	0	0	0	-1	0	0	0	0	0	0	0	0	0	0	0	0			Mp6g07410	MpCCAAT-NFYB5	Histone-fold	PF00808	Histone-like transcription factor (CBF/NF-Y) and archaeal histone	IPR044255,IPR009072,IPR003958	-|Protein Dr1 homolog|Histone-fold|Transcription factor CBF/NF-Y/archaeal histone domain	GO:0046982	protein heterodimerization activity
0	0	0	0	0	0	0	0	0	0	0	0	0	0	0	0	-1	0	0	0	0	0	0	0	0	0	0	0	0			Mp4g14060			PF11805	Protein of unknown function (DUF3326)	IPR021763	-|Protein of unknown function DUF3326
0	0	0	0	0	0	0	0	0	0	0	0	0	0	0	0	-1	0	0	0	0	0	0	0	0	0	0	0	0			Mp3g15320			PF03357	Snf7	IPR005024	-|Snf7 family	GO:0007034	vacuolar transport
0	0	0	0	0	0	0	0	0	0	0	0	0	0	0	0	-1	0	0	0	0	0	0	0	0	0	0	0	0	IPR013083,IPR001841,IPR013083,IPR001841,IPR013083,IPR001841,IPR013083,IPR001841,IPR013083,IPR001841	Zinc finger, RING/FYVE/PHD-type,Zinc finger, RING-type,Zinc finger, RING/FYVE/PHD-type,Zinc finger, RING-type,Zinc finger, RING/FYVE/PHD-type,Zinc finger, RING-type,Zinc finger, RING/FYVE/PHD-type,Zinc finger, RING-type,Zinc finger, RING/FYVE/PHD-type,Zinc finger, RING-type	Mp6g04810		RING/U-box	PF13639	Ring finger domain	IPR013083,IPR001841	Zinc finger, RING/FYVE/PHD-type|-|Zinc finger, RING-type
0	0	0	0	0	0	0	0	0	0	0	0	0	0	0	0	-1	0	0	0	-1	0	0	0	0	0	0	0	0	IPR013785,IPR013785,IPR013785	Aldolase-type TIM barrel,Aldolase-type TIM barrel,Aldolase-type TIM barrel	Mp1g02180		Aldolase	PF00923	Transaldolase/Fructose-6-phosphate aldolase	IPR001585,IPR004730,IPR013785	-|Transaldolase/Fructose-6-phosphate aldolase|Transaldolase type 1|Aldolase-type TIM barrel	GO:0006098,GO:0004801,GO:0003824,GO:0005737,GO:0005975	pentose-phosphate shunt|sedoheptulose-7-phosphate:D-glyceraldehyde-3-phosphate glyceronetransferase activity|catalytic activity|cytoplasm|carbohydrate metabolic process
0	0	-1	0	0	0	0	0	0	0	0	0	0	0	0	0	-1	0	0	0	0	0	0	0	0	0	0	0	0			Mp3g00040			PF04759	Protein of unknown function, DUF617	IPR006460	Protein MIZU-KUSSEI 1-like, plant|-	GO:0010274	hydrotropism
0	0	-1	0	0	0	0	0	0	0	0	0	0	0	0	0	-1	-1	0	0	0	0	0	0	0	0	0	0	0			Mp8g06280		SWIB/MDM2 domain	PF02201	SWIB/MDM2 domain	IPR019835,IPR003121,IPR036885	-|SWIB domain|SWIB/MDM2 domain|SWIB/MDM2 domain superfamily	GO:0005515	protein binding
0	0	0	0	0	0	-1	0	0	0	0	0	0	0	0	0	0	0	0	0	0	0	0	0	0	1	0	0	0			Mp4g05650	MpCYP829H1	Cytochrome P450	PF00067	Cytochrome P450	IPR001128,IPR036396,IPR017972,IPR002401	Cytochrome P450|-|Cytochrome P450 superfamily|Cytochrome P450, conserved site|Cytochrome P450, E-class, group I	GO:0005506,GO:0016705,GO:0020037	iron ion binding|oxidoreductase activity, acting on paired donors, with incorporation or reduction of molecular oxygen|heme binding
0	0	0	0	0	-1	-1	0	0	0	0	0	0	0	0	0	0	0	0	0	0	0	0	1	0	0	0	0	0			Mp4g23820						-
0	0	0	0	0	-1	-1	0	0	0	0	0	0	0	0	0	0	0	0	0	0	0	0	0	0	0	0	0	0			Mp2g09440		Ribosomal protein S10	PF00338	Ribosomal protein S10p/S20e	IPR001848,IPR027486,IPR005729,IPR018268,IPR036838	Ribosomal protein S10|Ribosomal protein S10 domain|Ribosomal protein S10, eukaryotic/archaeal|Ribosomal protein S10, conserved site|Ribosomal protein S10 domain superfamily|-	GO:0015935,GO:0003735,GO:0005840,GO:0006412,GO:0003723	small ribosomal subunit|structural constituent of ribosome|ribosome|translation|RNA binding
0	0	0	0	0	-1	-1	0	0	0	0	0	0	0	0	0	0	0	0	0	0	0	-1	0	0	0	0	0	0			Mp6g03910			PF00999	Sodium/hydrogen exchanger family	IPR006153,IPR038770	-|Cation/H+ exchanger|Sodium/solute symporter superfamily	GO:0055085,GO:0015299,GO:0016021,GO:0006812	transmembrane transport|solute:proton antiporter activity|integral component of membrane|cation transport
0	0	0	0	0	0	0	0	0	0	0	0	0	0	0	0	0	0	0	-1	0	0	0	1	0	0	0	0	0			Mp8g16310	MpACOS3	Acetyl-CoA synthetase-like	PF00501	AMP-binding enzyme	IPR020845,IPR000873,IPR042099	-|AMP-binding, conserved site|AMP-dependent synthetase/ligase|ANL, N-terminal domain
0	0	0	0	0	0	0	0	0	0	0	0	0	0	0	0	0	0	0	-1	0	0	0	0	0	0	0	0	0			Mp1g24950	MpWRKY11	WRKY DNA-binding domain	PF03106	WRKY DNA -binding domain	IPR044810,IPR036576,IPR003657	WRKY transcription factor, plant|WRKY domain superfamily|WRKY domain|-	GO:0043565,GO:0003700,GO:0006355	sequence-specific DNA binding|DNA-binding transcription factor activity|regulation of transcription, DNA-templated
0	0	0	0	0	0	0	0	0	0	0	0	0	0	0	0	0	0	0	-1	0	0	0	0	0	0	0	0	0	IPR036869,IPR001623,IPR018253,IPR036869,IPR001623,IPR018253	Chaperone J-domain superfamily,DnaJ domain,DnaJ domain, conserved site,Chaperone J-domain superfamily,DnaJ domain,DnaJ domain, conserved site	Mp8g13840		Chaperone J-domain	PF00226	DnaJ domain	IPR001623,IPR036869	-|DnaJ domain|Chaperone J-domain superfamily
0	0	0	0	0	0	0	0	0	0	0	0	0	0	0	0	0	0	0	-1	0	0	0	0	0	0	0	0	0			Mp5g18760			PF03357	Snf7	IPR005024	-|Snf7 family	GO:0007034	vacuolar transport
0	0	0	0	0	0	0	0	0	0	0	0	0	0	0	0	0	0	0	-1	0	0	0	0	0	0	0	0	0			Mp1g08280						-
0	0	0	0	0	0	0	0	0	0	0	0	0	0	0	0	0	0	0	-1	0	0	0	0	0	0	0	0	0	IPR020422,IPR020422,IPR020422,IPR020422	Dual specificity protein phosphatase domain,Dual specificity protein phosphatase domain,Dual specificity protein phosphatase domain,Dual specificity protein phosphatase domain	Mp2g07450		(Phosphotyrosine protein) phosphatases II	PF00782	Dual specificity phosphatase, catalytic domain	IPR029021,IPR016130,IPR020422,IPR000387,IPR044596	-|Protein-tyrosine phosphatase-like|Protein-tyrosine phosphatase, active site|Dual specificity protein phosphatase domain|Tyrosine specific protein phosphatases domain|Phosphatidylglycerophosphatase and protein-tyrosine phosphatase 1-like	GO:0016311,GO:0004721,GO:0016791,GO:0004725,GO:0006470,GO:0008138	dephosphorylation|phosphoprotein phosphatase activity|phosphatase activity|protein tyrosine phosphatase activity|protein dephosphorylation|protein tyrosine/serine/threonine phosphatase activity
0	0	0	0	0	0	0	0	0	0	0	0	0	0	0	0	0	0	0	-1	0	0	0	0	0	0	0	0	0			Mp3g18120		SAICAR synthase-like,Histone H3 K4-specific methyltransferase SET7/9 N-terminal domain	PF01504|PF02493	Phosphatidylinositol-4-phosphate 5-Kinase|MORN repeat	IPR002498,IPR017163,IPR023610,IPR003409,IPR027484	-|Phosphatidylinositol-4-phosphate 5-kinase, core|Phosphatidylinositol-4-phosphate 5-kinase, plant|Phosphatidylinositol-4-phosphate 5-kinase|MORN motif|Phosphatidylinositol-4-phosphate 5-kinase, N-terminal	GO:0016308,GO:0016307,GO:0005524,GO:0046488	1-phosphatidylinositol-4-phosphate 5-kinase activity|phosphatidylinositol phosphate kinase activity|ATP binding|phosphatidylinositol metabolic process
0	0	0	0	0	0	0	0	0	0	0	0	0	0	0	0	0	0	0	-1	0	0	-1	1	0	0	0	0	0			Mp2g13330		Leucine zipper domain	PF00170|PF14144	bZIP transcription factor|Seed dormancy control	IPR004827,IPR025422	Basic-leucine zipper domain|Transcription factor TGA like domain|-	GO:0043565,GO:0003700,GO:0006351,GO:0006355	sequence-specific DNA binding|DNA-binding transcription factor activity|transcription, DNA-templated|regulation of transcription, DNA-templated
0	0	0	0	0	0	0	0	0	0	0	0	0	0	0	0	0	0	0	-1	0	0	-1	0	0	0	0	0	0			Mp8g12800	MpNIN	CAD & PB1 domains	PF02042|PF00564	RWP-RK domain|PB1 domain	IPR000270,IPR003035,IPR034891	-|PB1 domain|RWP-RK domain|Protein NLP, PB1 domain	GO:0005515	protein binding
0	0	0	0	0	0	0	0	0	0	0	0	0	0	0	0	0	0	0	-1	0	0	-1	0	0	0	0	0	0			Mp1g15970			PF04755	PAP_fibrillin	IPR006843,IPR039633	Plastid lipid-associated protein/fibrillin conserved domain|-|Plastid-lipid-associated protein
0	0	0	0	0	0	0	0	0	0	0	0	0	0	0	0	0	0	0	-1	0	0	-1	0	0	0	0	0	0	IPR001606,IPR001606	ARID D-binding domain,ARID D-binding domain	Mp1g07350	MpARID-HMGBOX	ARID-like,HMG-box	PF01388|PF00505	ARID/BRIGHT DNA binding domain|HMG (high mobility group) box	IPR009071,IPR036431,IPR036910,IPR001606	-|High mobility group box domain|ARID DNA-binding domain superfamily|High mobility group box domain superfamily|ARID DNA-binding domain	GO:0003677	DNA binding
0	0	0	0	0	0	0	0	0	0	0	0	0	0	0	0	0	0	0	-1	0	0	-1	0	0	0	0	0	0			Mp7g16100						-
0	0	0	0	0	0	0	0	0	0	0	0	0	0	0	0	0	0	0	-1	0	0	-1	0	0	0	0	0	0			Mp7g06410	MpLCY-like2	FAD/NAD(P)-binding domain	PF05834	Lycopene cyclase protein	IPR036188,IPR010108	-|FAD/NAD(P)-binding domain superfamily|Lycopene cyclase, beta/epsilon	GO:0016117,GO:0016705	carotenoid biosynthetic process|oxidoreductase activity, acting on paired donors, with incorporation or reduction of molecular oxygen
0	0	0	0	0	0	0	0	-1	0	0	0	0	0	0	0	0	0	0	0	0	0	0	0	0	0	0	0	0			Mp5g15630		EF-hand	PF13499	EF-hand domain pair	IPR018247,IPR002048,IPR011992	EF-Hand 1, calcium-binding site|EF-hand domain|-|EF-hand domain pair	GO:0005509	calcium ion binding
0	0	0	0	0	0	0	0	-1	0	0	0	0	0	0	0	0	0	0	0	0	0	0	0	0	0	0	0	0			Mp8g00190						-
0	0	0	0	0	0	0	0	-1	0	0	0	0	0	0	0	0	0	-1	-1	0	0	0	0	0	0	0	0	0			Mp7g13980	MpPOD152	Heme-dependent peroxidases	PF00141	Peroxidase	IPR000823,IPR002016,IPR019794,IPR010255,IPR033905,IPR019793	-|Plant peroxidase|Haem peroxidase|Peroxidase, active site|Haem peroxidase superfamily|Secretory peroxidase|Peroxidases heam-ligand binding site	GO:0006979,GO:0004601,GO:0020037,GO:0042744	response to oxidative stress|peroxidase activity|heme binding|hydrogen peroxide catabolic process
0	0	0	0	0	0	0	0	-1	0	0	0	0	0	0	0	0	0	0	-1	0	0	-1	0	0	0	0	0	0			Mp8g15010		Chlorophyll a-b binding protein				-
0	0	0	0	0	0	0	0	0	0	0	0	0	0	0	0	0	0	-1	0	0	0	0	1	0	0	0	0	1			Mp5g19290		Thioredoxin-like	PF00085	Thioredoxin	IPR013766,IPR036249,IPR044253	Thioredoxin domain|Thioredoxin-like superfamily|Thioredoxin-like 3-1/3-2|-	GO:0009570	chloroplast stroma
0	0	0	0	0	0	0	0	0	0	0	0	0	0	0	0	0	0	-1	0	0	0	0	1	0	0	0	0	0			Mp8g02320		EF-hand	PF13499	EF-hand domain pair	IPR004713,IPR018247,IPR002048,IPR011992	Calcium/proton exchanger|-|EF-Hand 1, calcium-binding site|EF-hand domain|EF-hand domain pair	GO:0005509	calcium ion binding
0	0	0	0	0	0	0	0	0	0	0	0	0	0	0	0	0	0	-1	0	0	0	0	0	0	0	0	0	1			Mp4g06150	MpDIR31		PF03018	Dirigent-like protein	IPR044859,IPR004265	-|Allene oxide cyclase/Dirigent protein|Dirigent protein
0	0	0	0	0	0	0	0	0	0	0	0	0	0	0	0	-1	0	-1	0	0	0	0	0	0	0	0	0	1	IPR015915,IPR015915,IPR015915,IPR015915,IPR015915	Kelch-type beta propeller,Kelch-type beta propeller,Kelch-type beta propeller,Kelch-type beta propeller,Kelch-type beta propeller	Mp6g16540		F-box domain,Galactose oxidase, central domain	PF00646	F-box domain	IPR001810,IPR036047,IPR015915,IPR011043	F-box domain|-|F-box-like domain superfamily|Kelch-type beta propeller|Galactose oxidase/kelch, beta-propeller	GO:0005515	protein binding
0	0	0	0	0	0	0	0	0	0	0	0	0	0	0	0	0	0	-1	0	0	0	0	0	0	0	0	0	0			Mp2g12410						-
0	0	0	0	0	0	0	0	0	0	0	0	0	0	0	0	0	0	-1	0	0	0	0	0	0	0	0	0	0			Mp8g12830			PF02416	mttA/Hcf106 family	IPR003369	Sec-independent protein translocase protein TatA/B/E|-	GO:0015031	protein transport
0	0	0	0	0	0	0	0	0	0	0	0	0	0	0	0	0	0	-1	0	0	0	0	0	0	0	0	0	0			Mp2g04320		Nucleotidyltransferase	PF02410	Ribosomal silencing factor during starvation	IPR043519,IPR004394	Nucleotidyltransferase superfamily|-|Protein Iojap/ribosomal silencing factor RsfS
0	0	0	0	0	0	0	0	0	0	0	0	0	0	0	0	0	0	-1	0	0	0	0	0	0	0	0	0	0			Mp1g00190	MpCE8.1	Pectin lyase-like	PF01095	Pectinesterase	IPR000070,IPR012334,IPR033131,IPR011050	Pectinesterase, catalytic|Pectin lyase fold|-|Pectinesterase, Asp active site|Pectin lyase fold/virulence factor	GO:0030599,GO:0042545	pectinesterase activity|cell wall modification
0	0	0	0	0	0	0	0	0	0	0	0	0	0	0	0	0	0	-1	0	0	0	0	0	0	0	0	0	0			Mp3g05520						-
0	0	0	0	0	0	0	0	0	0	0	0	0	0	0	0	0	0	-1	0	0	0	0	0	0	0	0	0	0			Mp8g12430		Pentapeptide repeat-like	PF00805	Pentapeptide repeats (8 copies)	IPR001646	-|Pentapeptide repeat
0	0	0	0	0	0	0	0	0	0	0	0	0	0	0	0	0	0	-1	0	0	0	0	0	0	0	0	0	0	IPR017937,IPR017937,	Thioredoxin, conserved site,Thioredoxin, conserved site,	Mp5g17290		Thioredoxin-like	PF00462	Glutaredoxin	IPR011767,IPR011899,IPR017937,IPR014025,IPR002109,IPR036249	-|Glutaredoxin active site|Glutaredoxin, eukaryotic/virial|Thioredoxin, conserved site|Glutaredoxin subgroup|Glutaredoxin|Thioredoxin-like superfamily	GO:0009055,GO:0015035	electron transfer activity|protein disulfide oxidoreductase activity
0	0	0	0	0	0	0	0	0	0	0	0	0	0	0	0	0	0	-1	0	0	0	0	0	0	0	0	0	0	IPR027417,IPR027417,IPR027417,IPR027417,IPR027417,IPR027417,IPR027417,IPR027417,IPR027417,	P-loop containing nucleoside triphosphate hydrolase,P-loop containing nucleoside triphosphate hydrolase,P-loop containing nucleoside triphosphate hydrolase,P-loop containing nucleoside triphosphate hydrolase,P-loop containing nucleoside triphosphate hydrolase,P-loop containing nucleoside triphosphate hydrolase,P-loop containing nucleoside triphosphate hydrolase,P-loop containing nucleoside triphosphate hydrolase,P-loop containing nucleoside triphosphate hydrolase,	Mp1g05690		P-loop containing nucleoside triphosphate hydrolases,Hypothetical protein YjiA, C-terminal domain	PF07683|PF02492	Cobalamin synthesis protein cobW C-terminal domain|CobW/HypB/UreG, nucleotide-binding domain	IPR011629,IPR027417,IPR003495,IPR036627	-|Cobalamin (vitamin B12) biosynthesis CobW-like, C-terminal|P-loop containing nucleoside triphosphate hydrolase|CobW/HypB/UreG, nucleotide-binding domain|CobW-like, C-terminal domain superfamily
0	0	0	0	0	0	0	0	0	0	0	0	0	0	0	0	0	0	-1	0	0	0	0	0	0	0	0	0	0	IPR013785,IPR013785,IPR013785,IPR013785,IPR013785,IPR013785,	Aldolase-type TIM barrel,Aldolase-type TIM barrel,Aldolase-type TIM barrel,Aldolase-type TIM barrel,Aldolase-type TIM barrel,Aldolase-type TIM barrel,	Mp8g06740		FMN-linked oxidoreductases	PF01207	Dihydrouridine synthase (Dus)	IPR035587,IPR018517,IPR013785,IPR004653	DUS-like, FMN-binding domain|tRNA-dihydrouridine synthase, conserved site|Aldolase-type TIM barrel|-|tRNA-dihydrouridine(20/20a) synthase	GO:0002943,GO:0008033,GO:0017150,GO:0003824,GO:0050660	tRNA dihydrouridine synthesis|tRNA processing|tRNA dihydrouridine synthase activity|catalytic activity|flavin adenine dinucleotide binding
0	0	0	0	0	0	0	0	0	0	0	0	0	0	0	0	0	0	-1	0	0	0	0	0	0	0	0	0	0			Mp3g01790		Homeodomain-like	PF13837	Myb/SANT-like DNA-binding domain	IPR009057,IPR044822,IPR017877	-|Homeobox-like domain superfamily|Myb/SANT-like DNA-binding domain 4|Myb-like domain
0	0	0	0	0	0	0	0	0	0	0	0	0	0	0	0	0	0	-1	0	0	0	0	0	0	0	0	0	0	IPR036869,IPR001623,IPR036869,IPR001623,IPR036869,IPR001623,IPR036869,IPR001623,IPR036869,IPR001623,IPR036869,IPR001623	Chaperone J-domain superfamily,DnaJ domain,Chaperone J-domain superfamily,DnaJ domain,Chaperone J-domain superfamily,DnaJ domain,Chaperone J-domain superfamily,DnaJ domain,Chaperone J-domain superfamily,DnaJ domain,Chaperone J-domain superfamily,DnaJ domain	Mp2g20090		HSC20 (HSCB), C-terminal oligomerisation domain,Chaperone J-domain	PF07743	HSCB C-terminal oligomerisation domain	IPR036869,IPR001623,IPR004640,IPR009073,IPR036386	Chaperone J-domain superfamily|DnaJ domain|Co-chaperone Hsc20|Co-chaperone HscB, C-terminal oligomerisation domain|-|HscB, C-terminal domain superfamily	GO:0051087,GO:0097428,GO:0051259,GO:0001671	chaperone binding|protein maturation by iron-sulfur cluster transfer|protein complex oligomerization|ATPase activator activity
0	0	0	0	0	0	0	0	0	0	0	0	0	0	0	0	0	0	-1	0	0	0	0	0	0	0	0	0	0	IPR013626,IPR013626,IPR013626,IPR013626,IPR013626,IPR013626,IPR013626,IPR013626,IPR013626,IPR013626,	Pheophorbide a oxygenase,Pheophorbide a oxygenase,Pheophorbide a oxygenase,Pheophorbide a oxygenase,Pheophorbide a oxygenase,Pheophorbide a oxygenase,Pheophorbide a oxygenase,Pheophorbide a oxygenase,Pheophorbide a oxygenase,Pheophorbide a oxygenase,	Mp6g13750		ISP domain,Bet v1-like	PF00355|PF08417	Rieske [2Fe-2S] domain|Pheophorbide a oxygenase	IPR017941,IPR036922,IPR013626	Rieske [2Fe-2S] iron-sulphur domain|-|Rieske [2Fe-2S] iron-sulphur domain superfamily|Pheophorbide a oxygenase	GO:0010277,GO:0051537	chlorophyllide a oxygenase [overall] activity|2 iron, 2 sulfur cluster binding
0	0	0	0	0	0	0	0	0	0	0	0	0	0	0	0	0	0	-1	0	0	0	0	0	0	0	0	0	0			Mp3g16460		F-box domain,Galactose oxidase, central domain	PF12937	F-box-like	IPR011043,IPR036047,IPR001810	Galactose oxidase/kelch, beta-propeller|-|F-box-like domain superfamily|F-box domain	GO:0005515	protein binding
0	0	0	0	0	0	0	0	0	0	0	0	0	0	0	0	0	0	-1	0	0	0	0	0	0	0	0	0	0	IPR036322,IPR001680,IPR019775,IPR015943,IPR017986,IPR020472,IPR036322,IPR001680,IPR019775,IPR015943,IPR017986,IPR020472,IPR036322,IPR001680,IPR019775,IPR015943,IPR017986,IPR020472	WD40-repeat-containing domain superfamily,WD40 repeat,WD40 repeat, conserved site,WD40/YVTN repeat-like-containing domain superfamily,,G-protein beta WD-40 repeat,WD40-repeat-containing domain superfamily,WD40 repeat,WD40 repeat, conserved site,WD40/YVTN repeat-like-containing domain superfamily,,G-protein beta WD-40 repeat,WD40-repeat-containing domain superfamily,WD40 repeat,WD40 repeat, conserved site,WD40/YVTN repeat-like-containing domain superfamily,,G-protein beta WD-40 repeat	Mp8g16810		WD40 repeat-like	PF00400	WD domain, G-beta repeat	IPR017986,IPR036322,IPR044536,IPR001680,IPR019775,IPR015943,IPR020472	WD40-repeat-containing domain|WD40-repeat-containing domain superfamily|Peroxisomal targeting signal 2 receptor|-|WD40 repeat|WD40 repeat, conserved site|WD40/YVTN repeat-like-containing domain superfamily|G-protein beta WD-40 repeat	GO:0005053,GO:0005515,GO:0016558	peroxisome matrix targeting signal-2 binding|protein binding|protein import into peroxisome matrix
0	0	0	0	0	0	0	0	0	0	0	0	0	0	0	0	0	0	-1	0	0	0	0	0	0	0	0	0	0			Mp3g03730					IPR034572	-|Protein MULTIPLE CHLOROPLAST DIVISION SITE 1	GO:0009507,GO:0010020	chloroplast|chloroplast fission
0	0	0	0	0	0	0	0	0	0	0	0	0	0	0	0	0	0	-1	0	0	0	0	0	0	0	0	0	0	IPR011990,IPR033443,IPR011990,IPR033443,IPR011990,IPR033443,IPR011990,IPR033443,IPR011990,IPR033443	Tetratricopeptide-like helical domain superfamily,Pentacotripeptide-repeat region of PRORP,Tetratricopeptide-like helical domain superfamily,Pentacotripeptide-repeat region of PRORP,Tetratricopeptide-like helical domain superfamily,Pentacotripeptide-repeat region of PRORP,Tetratricopeptide-like helical domain superfamily,Pentacotripeptide-repeat region of PRORP,Tetratricopeptide-like helical domain superfamily,Pentacotripeptide-repeat region of PRORP	Mp5g09810	MpPPR_36	TPR-like	PF01535|PF13041|PF13812|PF17177	PPR repeat|PPR repeat family|Pentatricopeptide repeat domain|Pentacotripeptide-repeat region of PRORP	IPR011990,IPR002885,IPR033443	-|Tetratricopeptide-like helical domain superfamily|Pentatricopeptide repeat|Pentacotripeptide-repeat region of PRORP	GO:0005515	protein binding
0	0	0	0	0	0	0	0	0	0	0	0	0	0	0	0	0	0	-1	0	0	0	0	0	0	0	0	0	0			Mp4g02350		FtsH protease domain-like			IPR037219	Peptidase M41-like|-	GO:0005524,GO:0004176,GO:0004222,GO:0006508	ATP binding|ATP-dependent peptidase activity|metalloendopeptidase activity|proteolysis
0	0	0	0	0	0	0	0	0	0	0	0	0	0	0	0	0	0	-1	0	0	0	0	0	0	0	0	0	0			Mp3g18710	MpPP2C_F1	PP2C-like	PF00481	Protein phosphatase 2C	IPR001932,IPR036457	PPM-type phosphatase domain|-|PPM-type phosphatase domain superfamily	GO:0016791	phosphatase activity
0	0	0	0	0	0	0	0	0	0	0	0	0	0	0	0	0	0	-1	0	0	0	0	0	0	0	0	0	0			Mp3g11620
0	0	0	0	0	0	0	0	0	0	0	0	0	0	0	0	0	0	-1	0	0	0	0	0	0	0	0	0	0			Mp3g00020			PF12624	N-terminal region of Chorein or VPS13	IPR026728,IPR026854	-|UHRF1-binding protein 1-like|Vacuolar protein sorting-associated protein 13-like, N-terminal domain
0	0	0	0	0	0	0	0	0	0	0	0	0	0	0	0	0	0	-1	0	0	0	0	0	0	0	0	0	0			Mp8g14340	MpCYP765-like	Cytochrome P450	PF00067	Cytochrome P450	IPR036396,IPR001128,IPR017972,IPR002401	Cytochrome P450 superfamily|Cytochrome P450|-|Cytochrome P450, conserved site|Cytochrome P450, E-class, group I	GO:0005506,GO:0016705,GO:0020037	iron ion binding|oxidoreductase activity, acting on paired donors, with incorporation or reduction of molecular oxygen|heme binding
0	0	0	0	0	0	0	0	0	0	0	0	0	0	0	0	0	0	-1	0	0	0	0	0	0	0	0	0	0	IPR027417,IPR027417,IPR027417,IPR027417,IPR027417,IPR027417,IPR027417,IPR027417,IPR027417,IPR027417,IPR027417,IPR027417,	P-loop containing nucleoside triphosphate hydrolase,P-loop containing nucleoside triphosphate hydrolase,P-loop containing nucleoside triphosphate hydrolase,P-loop containing nucleoside triphosphate hydrolase,P-loop containing nucleoside triphosphate hydrolase,P-loop containing nucleoside triphosphate hydrolase,P-loop containing nucleoside triphosphate hydrolase,P-loop containing nucleoside triphosphate hydrolase,P-loop containing nucleoside triphosphate hydrolase,P-loop containing nucleoside triphosphate hydrolase,P-loop containing nucleoside triphosphate hydrolase,P-loop containing nucleoside triphosphate hydrolase,	Mp6g15850		P-loop containing nucleoside triphosphate hydrolases,Starch-binding domain-like,Phosphoglycerate mutase-like	PF01591|PF00300|PF00686	6-phosphofructo-2-kinase|Histidine phosphatase superfamily (branch 1)|Starch binding domain	IPR002044,IPR029033,IPR013078,IPR013079,IPR001345,IPR013784,IPR003094,IPR013783,IPR027417	-|Carbohydrate binding module family 20|Histidine phosphatase superfamily|Histidine phosphatase superfamily, clade-1|6-phosphofructo-2-kinase|Phosphoglycerate/bisphosphoglycerate mutase, active site|Carbohydrate-binding-like fold|Fructose-2,6-bisphosphata	GO:2001070,GO:0003873,GO:0006000,GO:0006003,GO:0003824,GO:0005524,GO:0030246	starch binding|6-phosphofructo-2-kinase activity|fructose metabolic process|fructose 2,6-bisphosphate metabolic process|catalytic activity|ATP binding|carbohydrate binding
0	0	0	0	0	0	0	0	0	0	0	0	0	0	0	0	0	0	-1	0	0	0	0	0	0	0	0	0	0			Mp8g04100			PF12049	Protein of unknown function (DUF3531)	IPR021920	-|Protein of unknown function DUF3531
0	0	0	0	0	0	0	0	0	0	0	0	0	0	0	0	0	0	-1	0	0	0	0	0	0	0	0	0	0			Mp1g05350		alpha/beta-Hydrolases,DPP6 N-terminal domain-like	PF00930|PF00326	Dipeptidyl peptidase IV (DPP IV) N-terminal region|Prolyl oligopeptidase family	IPR029058,IPR002469,IPR001375	Alpha/Beta hydrolase fold|-|Dipeptidylpeptidase IV, N-terminal domain|Peptidase S9, prolyl oligopeptidase, catalytic domain	GO:0008236,GO:0006508	serine-type peptidase activity|proteolysis
0	0	0	0	0	0	0	0	0	0	0	0	0	0	0	0	0	0	-1	0	0	0	0	0	0	0	0	0	0			Mp5g19300					IPR038958	-|Protein plastid transcriptionally active 7	GO:0000427,GO:0042793	plastid-encoded plastid RNA polymerase complex|plastid transcription
0	0	0	0	0	0	0	0	0	0	0	0	0	0	0	0	0	0	-1	0	0	0	0	0	0	0	0	0	0	IPR036291,IPR036291,IPR036291,IPR036291,IPR036291,IPR036291,IPR036291,IPR036291,	D(P)-binding domain superfamily,D(P)-binding domain superfamily,D(P)-binding domain superfamily,D(P)-binding domain superfamily,D(P)-binding domain superfamily,D(P)-binding domain superfamily,D(P)-binding domain superfamily,D(P)-binding domain superfamily,	Mp3g04800		Galactose-binding domain-like,NAD(P)-binding Rossmann-fold domains	PF08547|PF13460	Complex I intermediate-associated protein 30 (CIA30)|NAD(P)H-binding	IPR008979,IPR036291,IPR013857,IPR016040	-|Galactose-binding-like domain superfamily|NAD(P)-binding domain superfamily|NADH:ubiquinone oxidoreductase intermediate-associated protein 30|NAD(P)-binding domain
0	0	0	0	0	0	0	0	0	0	0	0	0	0	0	0	0	0	-1	0	0	0	0	0	0	0	0	0	0	IPR011990	Tetratricopeptide-like helical domain superfamily	Mp2g24900		TPR-like			IPR011990	-|Tetratricopeptide-like helical domain superfamily	GO:0005515	protein binding
0	0	0	0	0	0	0	0	0	0	0	0	0	0	0	0	0	0	-1	0	0	0	0	0	0	0	0	0	0			Mp2g02940						-
0	0	0	0	0	0	0	0	0	0	0	0	0	0	0	0	0	0	-1	0	0	0	0	0	0	0	0	0	0	IPR035979,IPR033443,IPR000504,IPR011990,IPR012677,IPR035979,IPR033443,IPR000504,IPR011990,IPR012677,IPR035979,IPR033443,IPR000504,IPR011990,IPR012677,IPR035979,IPR033443,IPR000504,IPR011990,IPR012677,IPR035979,IPR033443,IPR000504,IPR011990,IPR012677,IPR035979,IPR033443,IPR000504,IPR011990,IPR012677,IPR035979,IPR033443,IPR000504,IPR011990,IPR012677,IPR035979,IPR033443,IPR000504,IPR011990,IPR012677,IPR035979,IPR033443,IPR000504,IPR011990,IPR012677,IPR035979,IPR033443,IPR000504,IPR011990,IPR012677,IPR035979,IPR033443,IPR000504,IPR011990,IPR012677,IPR035979,IPR033443,IPR000504,IPR011990,IPR012677,IPR035979,IPR033443,IPR000504,IPR011990,IPR012677,IPR035979,IPR033443,IPR000504,IPR011990,IPR012677,IPR035979,IPR033443,IPR000504,IPR011990,IPR012677,IPR035979,IPR033443,IPR000504,IPR011990,IPR012677,IPR035979,IPR033443,IPR000504,IPR011990,IPR012677,IPR035979,IPR033443,IPR000504,IPR011990,IPR012677	R-binding domain superfamily,Pentacotripeptide-repeat region of PRORP,R recognition motif domain,Tetratricopeptide-like helical domain superfamily,Nucleotide-binding alpha-beta plait domain superfamily,R-binding domain superfamily,Pentacotripeptide-repeat region of PRORP,R recognition motif domain,Tetratricopeptide-like helical domain superfamily,Nucleotide-binding alpha-beta plait domain superfamily,R-binding domain superfamily,Pentacotripeptide-repeat region of PRORP,R recognition motif domain,Tetratricopeptide-like helical domain superfamily,Nucleotide-binding alpha-beta plait domain superfamily,R-binding domain superfamily,Pentacotripeptide-repeat region of PRORP,R recognition motif domain,Tetratricopeptide-like helical domain superfamily,Nucleotide-binding alpha-beta plait domain superfamily,R-binding domain superfamily,Pentacotripeptide-repeat region of PRORP,R recognition motif domain,Tetratricopeptide-like helical domain superfamily,Nucleotide-binding alpha-beta plait domain superfamily,R-binding domain superfamily,Pentacotripeptide-repeat region of PRORP,R recognition motif domain,Tetratricopeptide-like helical domain superfamily,Nucleotide-binding alpha-beta plait domain superfamily,R-binding domain superfamily,Pentacotripeptide-repeat region of PRORP,R recognition motif domain,Tetratricopeptide-like helical domain superfamily,Nucleotide-binding alpha-beta plait domain superfamily,R-binding domain superfamily,Pentacotripeptide-repeat region of PRORP,R recognition motif domain,Tetratricopeptide-like helical domain superfamily,Nucleotide-binding alpha-beta plait domain superfamily,R-binding domain superfamily,Pentacotripeptide-repeat region of PRORP,R recognition motif domain,Tetratricopeptide-like helical domain superfamily,Nucleotide-binding alpha-beta plait domain superfamily,R-binding domain superfamily,Pentacotripeptide-repeat region of PRORP,R recognition motif domain,Tetratricopeptide-like helical domain superfamily,Nucleotide-binding alpha-beta plait domain superfamily,R-binding domain superfamily,Pentacotripeptide-repeat region of PRORP,R recognition motif domain,Tetratricopeptide-like helical domain superfamily,Nucleotide-binding alpha-beta plait domain superfamily,R-binding domain superfamily,Pentacotripeptide-repeat region of PRORP,R recognition motif domain,Tetratricopeptide-like helical domain superfamily,Nucleotide-binding alpha-beta plait domain superfamily,R-binding domain superfamily,Pentacotripeptide-repeat region of PRORP,R recognition motif domain,Tetratricopeptide-like helical domain superfamily,Nucleotide-binding alpha-beta plait domain superfamily,R-binding domain superfamily,Pentacotripeptide-repeat region of PRORP,R recognition motif domain,Tetratricopeptide-like helical domain superfamily,Nucleotide-binding alpha-beta plait domain superfamily,R-binding domain superfamily,Pentacotripeptide-repeat region of PRORP,R recognition motif domain,Tetratricopeptide-like helical domain superfamily,Nucleotide-binding alpha-beta plait domain superfamily,R-binding domain superfamily,Pentacotripeptide-repeat region of PRORP,R recognition motif domain,Tetratricopeptide-like helical domain superfamily,Nucleotide-binding alpha-beta plait domain superfamily,R-binding domain superfamily,Pentacotripeptide-repeat region of PRORP,R recognition motif domain,Tetratricopeptide-like helical domain superfamily,Nucleotide-binding alpha-beta plait domain superfamily,R-binding domain superfamily,Pentacotripeptide-repeat region of PRORP,R recognition motif domain,Tetratricopeptide-like helical domain superfamily,Nucleotide-binding alpha-beta plait domain superfamily	Mp1g25160	MpPPR_63	HCP-like,RNA-binding domain, RBD	PF13041|PF00076|PF17177|PF01535	PPR repeat family|RNA recognition motif. (a.k.a. RRM, RBD, or RNP domain)|Pentacotripeptide-repeat region of PRORP|PPR repeat	IPR002885,IPR011990,IPR035979,IPR000504,IPR033443,IPR012677	Pentatricopeptide repeat|Tetratricopeptide-like helical domain superfamily|RNA-binding domain superfamily|-|RNA recognition motif domain|Pentacotripeptide-repeat region of PRORP|Nucleotide-binding alpha-beta plait domain superfamily	GO:0003676,GO:0005515	nucleic acid binding|protein binding
0	0	0	0	0	0	0	0	0	0	0	0	0	0	0	0	0	0	-1	0	0	0	0	0	0	0	0	0	0			Mp8g09660						-
0	0	0	0	0	0	0	0	0	0	0	0	0	0	0	0	0	0	-1	0	0	0	0	0	0	0	0	0	0	IPR033443,IPR011990,IPR033443,IPR011990,IPR033443,IPR011990,IPR033443,IPR011990,IPR033443,IPR011990,IPR033443,IPR011990,IPR033443,IPR011990,IPR033443,IPR011990,IPR033443,IPR011990,IPR033443,IPR011990,IPR033443,IPR011990,IPR033443,IPR011990,IPR033443,IPR011990,IPR033443,IPR011990,IPR033443,IPR011990,IPR033443,IPR011990	Pentacotripeptide-repeat region of PRORP,Tetratricopeptide-like helical domain superfamily,Pentacotripeptide-repeat region of PRORP,Tetratricopeptide-like helical domain superfamily,Pentacotripeptide-repeat region of PRORP,Tetratricopeptide-like helical domain superfamily,Pentacotripeptide-repeat region of PRORP,Tetratricopeptide-like helical domain superfamily,Pentacotripeptide-repeat region of PRORP,Tetratricopeptide-like helical domain superfamily,Pentacotripeptide-repeat region of PRORP,Tetratricopeptide-like helical domain superfamily,Pentacotripeptide-repeat region of PRORP,Tetratricopeptide-like helical domain superfamily,Pentacotripeptide-repeat region of PRORP,Tetratricopeptide-like helical domain superfamily,Pentacotripeptide-repeat region of PRORP,Tetratricopeptide-like helical domain superfamily,Pentacotripeptide-repeat region of PRORP,Tetratricopeptide-like helical domain superfamily,Pentacotripeptide-repeat region of PRORP,Tetratricopeptide-like helical domain superfamily,Pentacotripeptide-repeat region of PRORP,Tetratricopeptide-like helical domain superfamily,Pentacotripeptide-repeat region of PRORP,Tetratricopeptide-like helical domain superfamily,Pentacotripeptide-repeat region of PRORP,Tetratricopeptide-like helical domain superfamily,Pentacotripeptide-repeat region of PRORP,Tetratricopeptide-like helical domain superfamily,Pentacotripeptide-repeat region of PRORP,Tetratricopeptide-like helical domain superfamily	Mp1g28660	MpPPR_5	HCP-like	PF17177|PF01535|PF13041	Pentacotripeptide-repeat region of PRORP|PPR repeat|PPR repeat family	IPR011990,IPR002885,IPR033443	Tetratricopeptide-like helical domain superfamily|-|Pentatricopeptide repeat|Pentacotripeptide-repeat region of PRORP	GO:0005515	protein binding
0	0	0	0	0	0	0	0	0	0	0	0	0	0	0	0	0	0	-1	0	0	0	0	0	0	0	0	0	0			Mp1g18840						-
0	0	0	0	0	0	0	0	0	0	0	0	0	0	0	0	0	0	-1	0	0	0	0	0	0	0	0	0	0			Mp4g10420		Hypothetical protein TM0160	PF02577	Domain of unknown function (DUF151)	IPR036104,IPR003729	Bifunctional nuclease superfamily|Bifunctional nuclease domain|-	GO:0004518	nuclease activity
0	0	0	0	0	0	0	0	0	0	0	0	0	0	0	0	0	0	-1	0	0	0	0	0	0	0	0	0	0			Mp2g04580		Carbohydrate phosphatase	PF00459	Inositol monophosphatase family	IPR000760,IPR020583	-|Inositol monophosphatase-like|Inositol monophosphatase, metal-binding site	GO:0046855	inositol phosphate dephosphorylation
0	0	0	0	0	0	0	0	0	0	0	0	0	0	0	0	0	0	-1	0	0	0	0	0	0	0	0	0	0			Mp1g17750		SGNH hydrolase	PF03629	Carbohydrate esterase, sialic acid-specific acetylesterase	IPR036514,IPR005181	-|SGNH hydrolase superfamily|Sialate O-acetylesterase domain
0	0	0	0	0	0	0	0	0	0	0	0	0	0	0	0	0	0	-1	0	0	0	0	0	0	0	0	0	0	IPR001179	FKBP-type peptidyl-prolyl cis-trans isomerase domain	Mp7g09550		FKBP-like	PF00254	FKBP-type peptidyl-prolyl cis-trans isomerase	IPR044239,IPR001179	-|Peptidyl-prolyl cis-trans isomerase FKBP20-2-like|FKBP-type peptidyl-prolyl cis-trans isomerase domain	GO:0003755	peptidyl-prolyl cis-trans isomerase activity
0	0	0	0	0	0	0	0	0	0	0	0	0	0	0	0	0	0	-1	0	0	0	0	0	0	0	0	0	0	IPR027417,IPR006073,IPR027417,IPR006073,IPR027417,IPR006073,IPR027417,IPR006073,IPR027417,IPR006073,IPR027417,IPR006073,IPR027417,IPR006073,	P-loop containing nucleoside triphosphate hydrolase,GTP binding domain,P-loop containing nucleoside triphosphate hydrolase,GTP binding domain,P-loop containing nucleoside triphosphate hydrolase,GTP binding domain,P-loop containing nucleoside triphosphate hydrolase,GTP binding domain,P-loop containing nucleoside triphosphate hydrolase,GTP binding domain,P-loop containing nucleoside triphosphate hydrolase,GTP binding domain,P-loop containing nucleoside triphosphate hydrolase,GTP binding domain,	Mp2g20310		Prokaryotic type KH domain (KH-domain type II),P-loop containing nucleoside triphosphate hydrolases	PF07650|PF01926	KH domain|50S ribosome-binding GTPase	IPR005225,IPR004044,IPR030388,IPR009019,IPR005662,IPR006073,IPR027417,IPR015946	Small GTP-binding protein domain|K Homology domain, type 2|-|Era-type guanine nucleotide-binding (G) domain|K homology domain superfamily, prokaryotic type|GTP-binding protein Era|GTP binding domain|P-loop containing nucleoside triphosphate hydrolase|K homology domain-like, alpha/beta	GO:0003723,GO:0005525	RNA binding|GTP binding
0	0	0	0	0	0	0	0	0	0	0	0	0	0	0	0	0	0	-1	0	0	0	0	0	0	0	0	0	0			Mp5g13990		Rubredoxin-like	PF00301	Rubredoxin	IPR024935,IPR024934,IPR018527	-|Rubredoxin domain|Rubredoxin-like domain|Rubredoxin, iron-binding site	GO:0005506,GO:0046872	iron ion binding|metal ion binding
0	0	0	0	0	0	0	0	0	0	0	0	0	0	0	0	0	0	-1	0	0	0	0	0	0	0	0	0	0			Mp1g03570			PF05633	Protein BYPASS1-related	IPR008511	-|Protein BYPASS-related
0	0	0	0	0	0	0	0	0	0	0	0	0	0	0	0	0	0	-1	0	0	0	0	0	0	0	0	0	0			Mp3g06400		Ankyrin repeat			IPR044242,IPR020683,IPR036770	Protein LHCP TRANSLOCATION DEFECT-like|Ankyrin repeat-containing domain|Ankyrin repeat-containing domain superfamily	GO:0090391,GO:0006886,GO:0009570	granum assembly|intracellular protein transport|chloroplast stroma
0	0	0	0	0	0	0	0	0	0	0	0	0	0	0	0	0	0	-1	0	0	0	0	0	0	0	0	0	0	IPR018962,IPR018962	Domain of unknown function DUF1995,Domain of unknown function DUF1995	Mp1g18310			PF09353	Domain of unknown function (DUF1995)	IPR018962,IPR044687	-|Domain of unknown function DUF1995|Protein LOW PSII ACCUMULATION 3
0	0	0	0	0	0	0	0	0	0	0	0	0	0	0	0	0	0	-1	0	0	0	0	0	0	0	0	0	0	IPR033443,IPR011990,IPR033443,IPR011990,IPR033443,IPR011990,IPR033443,IPR011990,IPR033443,IPR011990,IPR033443,IPR011990,IPR033443,IPR011990,IPR033443,IPR011990	Pentacotripeptide-repeat region of PRORP,Tetratricopeptide-like helical domain superfamily,Pentacotripeptide-repeat region of PRORP,Tetratricopeptide-like helical domain superfamily,Pentacotripeptide-repeat region of PRORP,Tetratricopeptide-like helical domain superfamily,Pentacotripeptide-repeat region of PRORP,Tetratricopeptide-like helical domain superfamily,Pentacotripeptide-repeat region of PRORP,Tetratricopeptide-like helical domain superfamily,Pentacotripeptide-repeat region of PRORP,Tetratricopeptide-like helical domain superfamily,Pentacotripeptide-repeat region of PRORP,Tetratricopeptide-like helical domain superfamily,Pentacotripeptide-repeat region of PRORP,Tetratricopeptide-like helical domain superfamily	Mp1g07710	MpPPR_26	HCP-like	PF01535|PF13041|PF17177	PPR repeat|PPR repeat family|Pentacotripeptide-repeat region of PRORP	IPR002885,IPR011990,IPR033443	Pentatricopeptide repeat|Tetratricopeptide-like helical domain superfamily|-|Pentacotripeptide-repeat region of PRORP	GO:0005515	protein binding
0	0	0	0	0	0	0	0	0	0	0	0	0	0	0	0	0	0	-1	0	0	0	0	0	0	0	0	0	0			Mp4g07700						-
0	0	0	0	0	0	0	0	0	0	0	0	0	0	0	0	0	0	-1	0	0	0	0	0	0	0	0	0	0			Mp3g21290			PF05140	ResB-like family	IPR007816	-|ResB-like domain
0	0	0	0	0	0	0	0	0	0	0	0	0	0	0	0	0	0	-1	0	0	0	0	0	0	0	0	0	0	IPR027417,IPR027417,IPR027417,IPR027417,IPR027417,IPR027417,IPR027417,IPR027417,	P-loop containing nucleoside triphosphate hydrolase,P-loop containing nucleoside triphosphate hydrolase,P-loop containing nucleoside triphosphate hydrolase,P-loop containing nucleoside triphosphate hydrolase,P-loop containing nucleoside triphosphate hydrolase,P-loop containing nucleoside triphosphate hydrolase,P-loop containing nucleoside triphosphate hydrolase,P-loop containing nucleoside triphosphate hydrolase,	Mp3g25470		Fe-S cluster assembly (FSCA) domain-like,P-loop containing nucleoside triphosphate hydrolases	PF01883|PF06155|PF10609	Iron-sulfur cluster assembly protein|Gamma-butyrobetaine hydroxylase-like, N-terminal|NUBPL iron-transfer P-loop NTPase	IPR002744,IPR038492,IPR000808,IPR034904,IPR027417,IPR010376,IPR033756,IPR044304	MIP18 family-like|GBBH-like, N-terminal domain superfamily|Mrp, conserved site|Fe-S cluster assembly domain superfamily|-|P-loop containing nucleoside triphosphate hydrolase|Gamma-butyrobetaine hydroxylase-like, N-terminal|Flagellum site-determining protein YlxH/ Fe-S cluster assembling factor NBP35|Iron-sulfur protein NUBPL-like	GO:0016226,GO:0005524,GO:0016887,GO:0051536	iron-sulfur cluster assembly|ATP binding|ATPase activity|iron-sulfur cluster binding
0	0	0	0	0	0	0	0	0	0	0	0	0	0	0	0	0	0	-1	0	0	0	0	0	0	0	0	0	0	IPR033443,IPR011990,IPR033443,IPR011990,IPR033443,IPR011990,IPR033443,IPR011990	Pentacotripeptide-repeat region of PRORP,Tetratricopeptide-like helical domain superfamily,Pentacotripeptide-repeat region of PRORP,Tetratricopeptide-like helical domain superfamily,Pentacotripeptide-repeat region of PRORP,Tetratricopeptide-like helical domain superfamily,Pentacotripeptide-repeat region of PRORP,Tetratricopeptide-like helical domain superfamily	Mp3g17160	MpPPR_28		PF01535|PF17177	PPR repeat|Pentacotripeptide-repeat region of PRORP	IPR011990,IPR002885,IPR033443	Tetratricopeptide-like helical domain superfamily|-|Pentatricopeptide repeat|Pentacotripeptide-repeat region of PRORP	GO:0005515	protein binding
0	0	0	0	0	0	0	0	0	0	0	0	0	0	0	0	0	0	-1	0	0	0	0	0	0	0	0	0	0	IPR017937,IPR017937,IPR017937,IPR017937,	Thioredoxin, conserved site,Thioredoxin, conserved site,Thioredoxin, conserved site,Thioredoxin, conserved site,	Mp5g07350		Thioredoxin-like	PF00085|PF13848	Thioredoxin|Thioredoxin-like domain	IPR017937,IPR013766,IPR036249,IPR005792	-|Thioredoxin, conserved site|Thioredoxin domain|Thioredoxin-like superfamily|Protein disulphide isomerase	GO:0003756	protein disulfide isomerase activity
0	0	0	0	0	0	0	0	0	0	0	0	0	0	0	0	0	0	-1	0	0	0	0	0	0	0	0	0	0			Mp5g06930		MCP/YpsA-like				-
0	0	0	0	0	0	0	0	0	0	0	0	0	0	0	0	0	0	-1	0	0	0	0	0	0	0	0	0	0			Mp5g21010						-
0	0	0	0	0	0	0	0	0	0	0	0	0	0	0	0	0	0	-1	0	0	0	0	0	0	0	0	0	0			Mp3g10830	MpTRIHELIX15	Metallo-hydrolase/oxidoreductase	PF13837|PF07521|PF12706	Myb/SANT-like DNA-binding domain|Zn-dependent metallo-hydrolase RNA specificity domain|Beta-lactamase superfamily domain	IPR044822,IPR001279,IPR011108,IPR042173,IPR036866	-|Myb/SANT-like DNA-binding domain 4|Metallo-beta-lactamase|Zn-dependent metallo-hydrolase, RNA specificity domain|Ribonuclease J, domain 2|Ribonuclease Z/Hydroxyacylglutathione hydrolase-like
0	0	0	0	0	0	0	0	0	0	0	0	0	0	0	0	0	0	-1	0	0	0	0	0	0	0	0	0	0			Mp2g24040		FAD/NAD(P)-binding domain	PF01134|PF13932	Glucose inhibited division protein A|GidA associated domain	IPR036188,IPR040131,IPR020595,IPR004416,IPR026904,IPR002218	-|FAD/NAD(P)-binding domain superfamily|MnmG, N-terminal domain|MnmG-related, conserved site|tRNA uridine 5-carboxymethylaminomethyl modification enzyme MnmG|GidA associated domain 3|tRNA uridine 5-carboxymethylaminomethyl modification enzyme MnmG-related	GO:0050660,GO:0008033,GO:0002098	flavin adenine dinucleotide binding|tRNA processing|tRNA wobble uridine modification
0	0	0	0	0	0	0	0	0	0	0	0	0	0	0	0	0	0	-1	0	0	0	0	0	0	0	0	0	0			Mp6g13920			PF18307|PF03849	Transcription factor Tfb2 (p52) C-terminal domain|Transcription factor Tfb2	IPR040662,IPR004598	-|Transcription factor Tfb2, C-terminal domain|Transcription factor TFIIH subunit p52/Tfb2	GO:0006289,GO:0000439,GO:0001671	nucleotide-excision repair|transcription factor TFIIH core complex|ATPase activator activity
0	0	0	0	0	0	0	0	0	0	0	0	0	0	0	0	0	0	-1	0	0	0	0	0	0	0	0	0	0	IPR027417,IPR006073,IPR013785,IPR027417,IPR006073,IPR013785,IPR027417,IPR006073,IPR013785,IPR027417,IPR006073,IPR013785,IPR027417,IPR006073,IPR013785,IPR027417,IPR006073,IPR013785,IPR027417,IPR006073,IPR013785,IPR027417,IPR006073,IPR013785,IPR027417,IPR006073,IPR013785,IPR027417,IPR006073,IPR013785,	P-loop containing nucleoside triphosphate hydrolase,GTP binding domain,Aldolase-type TIM barrel,P-loop containing nucleoside triphosphate hydrolase,GTP binding domain,Aldolase-type TIM barrel,P-loop containing nucleoside triphosphate hydrolase,GTP binding domain,Aldolase-type TIM barrel,P-loop containing nucleoside triphosphate hydrolase,GTP binding domain,Aldolase-type TIM barrel,P-loop containing nucleoside triphosphate hydrolase,GTP binding domain,Aldolase-type TIM barrel,P-loop containing nucleoside triphosphate hydrolase,GTP binding domain,Aldolase-type TIM barrel,P-loop containing nucleoside triphosphate hydrolase,GTP binding domain,Aldolase-type TIM barrel,P-loop containing nucleoside triphosphate hydrolase,GTP binding domain,Aldolase-type TIM barrel,P-loop containing nucleoside triphosphate hydrolase,GTP binding domain,Aldolase-type TIM barrel,P-loop containing nucleoside triphosphate hydrolase,GTP binding domain,Aldolase-type TIM barrel,	Mp1g26090		P-loop containing nucleoside triphosphate hydrolases	PF01926	50S ribosome-binding GTPase	IPR006073,IPR027417,IPR013785,IPR005225	-|GTP binding domain|P-loop containing nucleoside triphosphate hydrolase|Aldolase-type TIM barrel|Small GTP-binding protein domain	GO:0003824,GO:0005525	catalytic activity|GTP binding
0	0	0	0	0	0	0	0	0	0	0	0	0	0	0	0	0	0	-1	0	0	0	0	0	0	0	0	0	0	IPR036322,IPR015943,IPR001680,IPR017986,IPR036322,IPR015943,IPR001680,IPR017986,IPR036322,IPR015943,IPR001680,IPR017986,IPR036322,IPR015943,IPR001680,IPR017986,IPR036322,IPR015943,IPR001680,IPR017986,IPR036322,IPR015943,IPR001680,IPR017986,IPR036322,IPR015943,IPR001680,IPR017986,IPR036322,IPR015943,IPR001680,IPR017986,IPR036322,IPR015943,IPR001680,IPR017986,IPR036322,IPR015943,IPR001680,IPR017986,IPR036322,IPR015943,IPR001680,IPR017986,IPR036322,IPR015943,IPR001680,IPR017986,IPR036322,IPR015943,IPR001680,IPR017986,IPR036322,IPR015943,IPR001680,IPR017986,IPR036322,IPR015943,IPR001680,IPR017986,IPR036322,IPR015943,IPR001680,IPR017986,IPR036322,IPR015943,IPR001680,IPR017986,IPR036322,IPR015943,IPR001680,IPR017986,IPR036322,IPR015943,IPR001680,IPR017986,IPR036322,IPR015943,IPR001680,IPR017986,IPR036322,IPR015943,IPR001680,IPR017986,IPR036322,IPR015943,IPR001680,IPR017986,IPR036322,IPR015943,IPR001680,IPR017986,IPR036322,IPR015943,IPR001680,IPR017986,IPR036322,IPR015943,IPR001680,IPR017986,IPR036322,IPR015943,IPR001680,IPR017986,IPR036322,IPR015943,IPR001680,IPR017986,IPR036322,IPR015943,IPR001680,IPR017986,IPR036322,IPR015943,IPR001680,IPR017986,IPR036322,IPR015943,IPR001680,IPR017986,IPR036322,IPR015943,IPR001680,IPR017986,IPR036322,IPR015943,IPR001680,IPR017986,IPR036322,IPR015943,IPR001680,IPR017986	WD40-repeat-containing domain superfamily,WD40/YVTN repeat-like-containing domain superfamily,WD40 repeat,,WD40-repeat-containing domain superfamily,WD40/YVTN repeat-like-containing domain superfamily,WD40 repeat,,WD40-repeat-containing domain superfamily,WD40/YVTN repeat-like-containing domain superfamily,WD40 repeat,,WD40-repeat-containing domain superfamily,WD40/YVTN repeat-like-containing domain superfamily,WD40 repeat,,WD40-repeat-containing domain superfamily,WD40/YVTN repeat-like-containing domain superfamily,WD40 repeat,,WD40-repeat-containing domain superfamily,WD40/YVTN repeat-like-containing domain superfamily,WD40 repeat,,WD40-repeat-containing domain superfamily,WD40/YVTN repeat-like-containing domain superfamily,WD40 repeat,,WD40-repeat-containing domain superfamily,WD40/YVTN repeat-like-containing domain superfamily,WD40 repeat,,WD40-repeat-containing domain superfamily,WD40/YVTN repeat-like-containing domain superfamily,WD40 repeat,,WD40-repeat-containing domain superfamily,WD40/YVTN repeat-like-containing domain superfamily,WD40 repeat,,WD40-repeat-containing domain superfamily,WD40/YVTN repeat-like-containing domain superfamily,WD40 repeat,,WD40-repeat-containing domain superfamily,WD40/YVTN repeat-like-containing domain superfamily,WD40 repeat,,WD40-repeat-containing domain superfamily,WD40/YVTN repeat-like-containing domain superfamily,WD40 repeat,,WD40-repeat-containing domain superfamily,WD40/YVTN repeat-like-containing domain superfamily,WD40 repeat,,WD40-repeat-containing domain superfamily,WD40/YVTN repeat-like-containing domain superfamily,WD40 repeat,,WD40-repeat-containing domain superfamily,WD40/YVTN repeat-like-containing domain superfamily,WD40 repeat,,WD40-repeat-containing domain superfamily,WD40/YVTN repeat-like-containing domain superfamily,WD40 repeat,,WD40-repeat-containing domain superfamily,WD40/YVTN repeat-like-containing domain superfamily,WD40 repeat,,WD40-repeat-containing domain superfamily,WD40/YVTN repeat-like-containing domain superfamily,WD40 repeat,,WD40-repeat-containing domain superfamily,WD40/YVTN repeat-like-containing domain superfamily,WD40 repeat,,WD40-repeat-containing domain superfamily,WD40/YVTN repeat-like-containing domain superfamily,WD40 repeat,,WD40-repeat-containing domain superfamily,WD40/YVTN repeat-like-containing domain superfamily,WD40 repeat,,WD40-repeat-containing domain superfamily,WD40/YVTN repeat-like-containing domain superfamily,WD40 repeat,,WD40-repeat-containing domain superfamily,WD40/YVTN repeat-like-containing domain superfamily,WD40 repeat,,WD40-repeat-containing domain superfamily,WD40/YVTN repeat-like-containing domain superfamily,WD40 repeat,,WD40-repeat-containing domain superfamily,WD40/YVTN repeat-like-containing domain superfamily,WD40 repeat,,WD40-repeat-containing domain superfamily,WD40/YVTN repeat-like-containing domain superfamily,WD40 repeat,,WD40-repeat-containing domain superfamily,WD40/YVTN repeat-like-containing domain superfamily,WD40 repeat,,WD40-repeat-containing domain superfamily,WD40/YVTN repeat-like-containing domain superfamily,WD40 repeat,,WD40-repeat-containing domain superfamily,WD40/YVTN repeat-like-containing domain superfamily,WD40 repeat,,WD40-repeat-containing domain superfamily,WD40/YVTN repeat-like-containing domain superfamily,WD40 repeat,,WD40-repeat-containing domain superfamily,WD40/YVTN repeat-like-containing domain superfamily,WD40 repeat,,WD40-repeat-containing domain superfamily,WD40/YVTN repeat-like-containing domain superfamily,WD40 repeat,	Mp3g00330		BEACH domain,PH domain-like,WD40 repeat-like	PF00400|PF02138	WD domain, G-beta repeat|Beige/BEACH domain	IPR019775,IPR000409,IPR036372,IPR001680,IPR023362,IPR011993,IPR017986,IPR036322,IPR015943	-|WD40 repeat, conserved site|BEACH domain|BEACH domain superfamily|WD40 repeat|PH-BEACH domain|PH-like domain superfamily|WD40-repeat-containing domain|WD40-repeat-containing domain superfamily|WD40/YVTN repeat-like-containing domain superfamily	GO:0005515	protein binding
0	0	0	0	0	0	0	0	0	0	0	0	0	0	0	0	0	0	-1	0	0	0	0	0	0	0	0	0	0			Mp3g01090		Cation efflux protein cytoplasmic domain-like,Cation efflux protein transmembrane domain-like	PF16916|PF01545	Dimerisation domain of Zinc Transporter|Cation efflux family	IPR027469,IPR027470,IPR036837,IPR002524	Cation efflux transmembrane domain superfamily|Cation efflux protein, cytoplasmic domain|Cation efflux protein, cytoplasmic domain superfamily|-|Cation efflux protein	GO:0055085,GO:0016021,GO:0006812,GO:0008324	transmembrane transport|integral component of membrane|cation transport|cation transmembrane transporter activity
0	0	0	0	0	0	0	0	0	0	0	0	0	0	0	0	-1	0	-1	0	0	0	0	0	0	0	0	0	0			Mp6g14330		SIS domain			IPR017552,IPR001347	3-hexulose-6-phosphate isomerase|-|Sugar isomerase (SIS)	GO:0097367,GO:1901135,GO:0016853	carbohydrate derivative binding|carbohydrate derivative metabolic process|isomerase activity
0	0	0	0	0	0	0	0	0	0	0	0	0	0	0	0	-1	0	-1	0	0	0	0	0	0	0	0	0	0			Mp1g21560		POZ domain,Galactose-binding domain-like	PF07707|PF00651|PF12248|PF00754	BTB And C-terminal Kelch|BTB/POZ domain|Farnesoic acid 0-methyl transferase|F5/8 type C domain	IPR011333,IPR011705,IPR000210,IPR008979,IPR022041,IPR000421	SKP1/BTB/POZ domain superfamily|-|BTB/Kelch-associated|BTB/POZ domain|Galactose-binding-like domain superfamily|Farnesoic acid O-methyl transferase|Coagulation factor 5/8 C-terminal domain	GO:0005515	protein binding
0	0	0	0	0	0	0	0	0	0	0	0	0	0	0	0	-1	0	-1	0	0	0	0	0	0	0	0	0	0			Mp1g01870		Trimeric LpxA-like enzymes	PF06426|PF00132	Serine acetyltransferase, N-terminal|Bacterial transferase hexapeptide (six repeats)	IPR010493,IPR005881,IPR042122,IPR018357,IPR001451,IPR011004	-|Serine acetyltransferase, N-terminal|Serine O-acetyltransferase|Serine acetyltransferase, N-terminal domain superfamily|Hexapeptide transferase, conserved site|Hexapeptide repeat|Trimeric LpxA-like superfamily	GO:0009001,GO:0005737,GO:0006535,GO:0016740	serine O-acetyltransferase activity|cytoplasm|cysteine biosynthetic process from serine|transferase activity
0	0	0	0	0	0	0	0	0	0	0	0	0	0	0	0	-1	0	-1	0	0	0	0	0	0	0	0	0	0			Mp8g06200						-
0	0	0	0	0	0	0	0	0	0	0	0	0	0	0	0	-1	0	-1	0	0	0	0	0	0	0	0	0	0			Mp6g13950						-
0	0	0	0	0	0	0	0	0	0	0	0	0	0	0	0	-1	0	-1	0	0	0	0	0	0	0	0	0	0	IPR027417,IPR017871,IPR027417,IPR017871,IPR027417,IPR017871,IPR027417,IPR017871,IPR027417,IPR017871,IPR027417,IPR017871,IPR027417,IPR017871,IPR027417,IPR017871	P-loop containing nucleoside triphosphate hydrolase,ABC transporter-like, conserved site,P-loop containing nucleoside triphosphate hydrolase,ABC transporter-like, conserved site,P-loop containing nucleoside triphosphate hydrolase,ABC transporter-like, conserved site,P-loop containing nucleoside triphosphate hydrolase,ABC transporter-like, conserved site,P-loop containing nucleoside triphosphate hydrolase,ABC transporter-like, conserved site,P-loop containing nucleoside triphosphate hydrolase,ABC transporter-like, conserved site,P-loop containing nucleoside triphosphate hydrolase,ABC transporter-like, conserved site,P-loop containing nucleoside triphosphate hydrolase,ABC transporter-like, conserved site	Mp2g18020	MpABC27	ABC transporter transmembrane region,P-loop containing nucleoside triphosphate hydrolases	PF00005|PF06472	ABC transporter|ABC transporter transmembrane region 2	IPR036640,IPR017871,IPR003439,IPR011527,IPR003593,IPR027417	-|ABC transporter type 1, transmembrane domain superfamily|ABC transporter, conserved site|ABC transporter-like|ABC transporter type 1, transmembrane domain|AAA+ ATPase domain|P-loop containing nucleoside triphosphate hydrolase	GO:0016021,GO:0005524,GO:0055085,GO:0042626	integral component of membrane|ATP binding|transmembrane transport|ATPase-coupled transmembrane transporter activity
0	0	0	0	0	0	0	0	0	0	0	0	0	0	0	0	-1	0	-1	0	0	0	0	0	0	0	0	0	0			Mp2g25560		Creatinase/prolidase N-terminal domain,Creatinase/aminopeptidase	PF00557|PF05195	Metallopeptidase family M24|Aminopeptidase P, N-terminal domain	IPR000994,IPR036005,IPR029149,IPR007865	Peptidase M24|Creatinase/aminopeptidase-like|Creatinase/Aminopeptidase P/Spt16, N-terminal|-|Aminopeptidase P, N-terminal	GO:0070006,GO:0030145	metalloaminopeptidase activity|manganese ion binding
0	0	0	0	0	0	0	0	0	0	0	0	0	0	0	0	-1	0	-1	0	0	0	0	0	0	0	0	0	0	IPR020550,IPR020550,IPR020550,IPR020550,IPR020550,IPR020550,IPR020550,IPR020550,IPR020550,IPR020550,IPR020550,IPR020550,IPR020550,IPR020550,IPR020550,IPR020550,IPR020550,	Inositol monophosphatase, conserved site,Inositol monophosphatase, conserved site,Inositol monophosphatase, conserved site,Inositol monophosphatase, conserved site,Inositol monophosphatase, conserved site,Inositol monophosphatase, conserved site,Inositol monophosphatase, conserved site,Inositol monophosphatase, conserved site,Inositol monophosphatase, conserved site,Inositol monophosphatase, conserved site,Inositol monophosphatase, conserved site,Inositol monophosphatase, conserved site,Inositol monophosphatase, conserved site,Inositol monophosphatase, conserved site,Inositol monophosphatase, conserved site,Inositol monophosphatase, conserved site,Inositol monophosphatase, conserved site,	Mp7g09460		Carbohydrate phosphatase	PF00459	Inositol monophosphatase family	IPR006239,IPR000760,IPR020583,IPR020550	-|3(2),5 -bisphosphate nucleotidase HAL2|Inositol monophosphatase-like|Inositol monophosphatase, metal-binding site|Inositol monophosphatase, conserved site	GO:0046855,GO:0046854,GO:0008441,GO:0006790	inositol phosphate dephosphorylation|phosphatidylinositol phosphorylation|3'(2'),5'-bisphosphate nucleotidase activity|sulfur compound metabolic process
0	0	0	0	0	0	0	0	0	0	0	0	0	0	0	0	-1	0	-1	0	0	0	0	0	0	0	0	0	0			Mp5g24430		FAD/NAD(P)-binding domain	PF01593	Flavin containing amine oxidoreductase	IPR036188,IPR014101,IPR002937	FAD/NAD(P)-binding domain superfamily|-|Prolycopene isomerase|Amine oxidase	GO:0016117,GO:0046608,GO:0016491	carotenoid biosynthetic process|carotenoid isomerase activity|oxidoreductase activity
0	0	0	0	0	1	0	0	0	0	0	0	0	0	0	0	0	0	-1	0	0	0	0	0	0	0	0	0	0			Mp3g10400	MpGH16.17	Concanavalin A-like lectins/glucanases	PF00722|PF06955	Glycosyl hydrolases family 16|Xyloglucan endo-transglycosylase (XET) C-terminus	IPR000757,IPR008263,IPR016455,IPR044791,IPR013320,IPR010713	-|Glycoside hydrolase family 16|Glycoside hydrolase, family 16, active site|Xyloglucan endotransglucosylase/hydrolase|Beta-glucanase/XTH|Concanavalin A-like lectin/glucanase domain superfamily|Xyloglucan endo-transglycosylase, C-terminal	GO:0048046,GO:0006073,GO:0005975,GO:0016762,GO:0010411,GO:0005618,GO:0042546,GO:0004553	apoplast|cellular glucan metabolic process|carbohydrate metabolic process|xyloglucan:xyloglucosyl transferase activity|xyloglucan metabolic process|cell wall|cell wall biogenesis|hydrolase activity, hydrolyzing O-glycosyl compounds
0	0	0	0	0	0	0	0	0	0	0	0	0	0	0	0	0	0	-1	0	0	0	0	0	0	0	-1	0	0	IPR029045,IPR036612,IPR012340,IPR004088,IPR003029,IPR001907,IPR029045,IPR036612,IPR012340,IPR004088,IPR003029,IPR001907,IPR029045,IPR036612,IPR012340,IPR004088,IPR003029,IPR001907,IPR029045,IPR036612,IPR012340,IPR004088,IPR003029,IPR001907,IPR029045,IPR036612,IPR012340,IPR004088,IPR003029,IPR001907,IPR029045,IPR036612,IPR012340,IPR004088,IPR003029,IPR001907,IPR029045,IPR036612,IPR012340,IPR004088,IPR003029,IPR001907,IPR029045,IPR036612,IPR012340,IPR004088,IPR003029,IPR001907,IPR029045,IPR036612,IPR012340,IPR004088,IPR003029,IPR001907,IPR029045,IPR036612,IPR012340,IPR004088,IPR003029,IPR001907,IPR029045,IPR036612,IPR012340,IPR004088,IPR003029,IPR001907,IPR029045,IPR036612,IPR012340,IPR004088,IPR003029,IPR001907,IPR029045,IPR036612,IPR012340,IPR004088,IPR003029,IPR001907,IPR029045,IPR036612,IPR012340,IPR004088,IPR003029,IPR001907,IPR029045,IPR036612,IPR012340,IPR004088,IPR003029,IPR001907,IPR029045,IPR036612,IPR012340,IPR004088,IPR003029,IPR001907,IPR029045,IPR036612,IPR012340,IPR004088,IPR003029,IPR001907,IPR029045,IPR036612,IPR012340,IPR004088,IPR003029,IPR001907,IPR029045,IPR036612,IPR012340,IPR004088,IPR003029,IPR001907,IPR029045,IPR036612,IPR012340,IPR004088,IPR003029,IPR001907,IPR029045,IPR036612,IPR012340,IPR004088,IPR003029,IPR001907	ClpP/crotonase-like domain superfamily,K Homology domain, type 1 superfamily,Nucleic acid-binding, OB-fold,K Homology domain, type 1,S1 domain,ATP-dependent Clp protease proteolytic subunit,ClpP/crotonase-like domain superfamily,K Homology domain, type 1 superfamily,Nucleic acid-binding, OB-fold,K Homology domain, type 1,S1 domain,ATP-dependent Clp protease proteolytic subunit,ClpP/crotonase-like domain superfamily,K Homology domain, type 1 superfamily,Nucleic acid-binding, OB-fold,K Homology domain, type 1,S1 domain,ATP-dependent Clp protease proteolytic subunit,ClpP/crotonase-like domain superfamily,K Homology domain, type 1 superfamily,Nucleic acid-binding, OB-fold,K Homology domain, type 1,S1 domain,ATP-dependent Clp protease proteolytic subunit,ClpP/crotonase-like domain superfamily,K Homology domain, type 1 superfamily,Nucleic acid-binding, OB-fold,K Homology domain, type 1,S1 domain,ATP-dependent Clp protease proteolytic subunit,ClpP/crotonase-like domain superfamily,K Homology domain, type 1 superfamily,Nucleic acid-binding, OB-fold,K Homology domain, type 1,S1 domain,ATP-dependent Clp protease proteolytic subunit,ClpP/crotonase-like domain superfamily,K Homology domain, type 1 superfamily,Nucleic acid-binding, OB-fold,K Homology domain, type 1,S1 domain,ATP-dependent Clp protease proteolytic subunit,ClpP/crotonase-like domain superfamily,K Homology domain, type 1 superfamily,Nucleic acid-binding, OB-fold,K Homology domain, type 1,S1 domain,ATP-dependent Clp protease proteolytic subunit,ClpP/crotonase-like domain superfamily,K Homology domain, type 1 superfamily,Nucleic acid-binding, OB-fold,K Homology domain, type 1,S1 domain,ATP-dependent Clp protease proteolytic subunit,ClpP/crotonase-like domain superfamily,K Homology domain, type 1 superfamily,Nucleic acid-binding, OB-fold,K Homology domain, type 1,S1 domain,ATP-dependent Clp protease proteolytic subunit,ClpP/crotonase-like domain superfamily,K Homology domain, type 1 superfamily,Nucleic acid-binding, OB-fold,K Homology domain, type 1,S1 domain,ATP-dependent Clp protease proteolytic subunit,ClpP/crotonase-like domain superfamily,K Homology domain, type 1 superfamily,Nucleic acid-binding, OB-fold,K Homology domain, type 1,S1 domain,ATP-dependent Clp protease proteolytic subunit,ClpP/crotonase-like domain superfamily,K Homology domain, type 1 superfamily,Nucleic acid-binding, OB-fold,K Homology domain, type 1,S1 domain,ATP-dependent Clp protease proteolytic subunit,ClpP/crotonase-like domain superfamily,K Homology domain, type 1 superfamily,Nucleic acid-binding, OB-fold,K Homology domain, type 1,S1 domain,ATP-dependent Clp protease proteolytic subunit,ClpP/crotonase-like domain superfamily,K Homology domain, type 1 superfamily,Nucleic acid-binding, OB-fold,K Homology domain, type 1,S1 domain,ATP-dependent Clp protease proteolytic subunit,ClpP/crotonase-like domain superfamily,K Homology domain, type 1 superfamily,Nucleic acid-binding, OB-fold,K Homology domain, type 1,S1 domain,ATP-dependent Clp protease proteolytic subunit,ClpP/crotonase-like domain superfamily,K Homology domain, type 1 superfamily,Nucleic acid-binding, OB-fold,K Homology domain, type 1,S1 domain,ATP-dependent Clp protease proteolytic subunit,ClpP/crotonase-like domain superfamily,K Homology domain, type 1 superfamily,Nucleic acid-binding, OB-fold,K Homology domain, type 1,S1 domain,ATP-dependent Clp protease proteolytic subunit,ClpP/crotonase-like domain superfamily,K Homology domain, type 1 superfamily,Nucleic acid-binding, OB-fold,K Homology domain, type 1,S1 domain,ATP-dependent Clp protease proteolytic subunit,ClpP/crotonase-like domain superfamily,K Homology domain, type 1 superfamily,Nucleic acid-binding, OB-fold,K Homology domain, type 1,S1 domain,ATP-dependent Clp protease proteolytic subunit,ClpP/crotonase-like domain superfamily,K Homology domain, type 1 superfamily,Nucleic acid-binding, OB-fold,K Homology domain, type 1,S1 domain,ATP-dependent Clp protease proteolytic subunit	Mp4g17520		Ribosomal protein S5 domain 2-like,Ribonuclease PH domain 2-like,Eukaryotic type KH-domain (KH-domain type I),Nucleic acid-binding proteins	PF00575|PF00013|PF01138|PF03725	S1 RNA binding domain|KH domain|3' exoribonuclease family, domain 1|3' exoribonuclease family, domain 2	IPR036612,IPR027408,IPR022967,IPR020568,IPR036345,IPR003029,IPR004087,IPR012162,IPR004088,IPR012340,IPR001247,IPR015847	K Homology domain, type 1 superfamily|PNPase/RNase PH domain superfamily|RNA-binding domain, S1|Ribosomal protein S5 domain 2-type fold|-|Exoribonuclease, PH domain 2 superfamily|S1 domain|K Homology domain|Polyribonucleotide nucleotidyltransferase|K Homology domain, type 1|Nucleic acid-binding, OB-fold|Exoribonuclease, phosphorolytic domain 1|Exoribonuclease, phosphorolytic domain 2	GO:0003723,GO:0003676,GO:0004654,GO:0006402	RNA binding|nucleic acid binding|polyribonucleotide nucleotidyltransferase activity|mRNA catabolic process
-1	0	0	0	0	0	0	0	0	0	0	0	0	0	0	0	0	0	-1	0	0	0	0	0	0	0	0	0	0	IPR027417,IPR004161,IPR027417,IPR004161,IPR027417,IPR004161,IPR027417,IPR004161,IPR027417,IPR004161,IPR027417,IPR004161,	P-loop containing nucleoside triphosphate hydrolase,Translation elongation factor EFTu-like, domain 2,P-loop containing nucleoside triphosphate hydrolase,Translation elongation factor EFTu-like, domain 2,P-loop containing nucleoside triphosphate hydrolase,Translation elongation factor EFTu-like, domain 2,P-loop containing nucleoside triphosphate hydrolase,Translation elongation factor EFTu-like, domain 2,P-loop containing nucleoside triphosphate hydrolase,Translation elongation factor EFTu-like, domain 2,P-loop containing nucleoside triphosphate hydrolase,Translation elongation factor EFTu-like, domain 2,	Mp1g03870		Translation proteins,P-loop containing nucleoside triphosphate hydrolases,EF-Tu/eEF-1alpha/eIF2-gamma C-terminal domain	PF03143|PF03144|PF00009	Elongation factor Tu C-terminal domain|Elongation factor Tu domain 2|Elongation factor Tu GTP binding domain	IPR004160,IPR009000,IPR004541,IPR041709,IPR004161,IPR033720,IPR031157,IPR000795,IPR009001,IPR027417,IPR005225	-|Translation elongation factor EFTu/EF1A, C-terminal|Translation protein, beta-barrel domain superfamily|Translation elongation factor EFTu/EF1A, bacterial/organelle|Elongation factor Tu (EF-Tu), GTP-binding domain|Translation elongation factor EFTu-like	GO:0006414,GO:0003746,GO:0003924,GO:0005525	translational elongation|translation elongation factor activity|GTPase activity|GTP binding
-1	0	0	0	0	0	0	-1	0	0	0	0	0	0	0	0	0	0	-1	0	0	0	0	0	0	0	0	0	0			Mp3g07860		HSP20-like chaperones	PF04969|PF01202	CS domain|Shikimate kinase	IPR007052,IPR008978,IPR031322	-|CS domain|HSP20-like chaperone|Shikimate kinase/gluconokinase
0	0	0	0	0	0	0	0	0	0	0	0	0	0	0	0	0	0	-1	0	0	0	-1	0	0	0	0	0	0			Mp6g04880	MpERF7	DNA-binding domain	PF00847	AP2 domain	IPR001471,IPR036955,IPR016177	AP2/ERF domain|-|AP2/ERF domain superfamily|DNA-binding domain superfamily	GO:0003700,GO:0003677,GO:0006355	DNA-binding transcription factor activity|DNA binding|regulation of transcription, DNA-templated
0	0	0	0	0	0	0	0	0	0	0	0	0	0	0	0	0	0	-1	0	0	0	-1	0	0	0	0	0	0			Mp5g20450			PF04842	Plant protein of unknown function (DUF639)	IPR006927	-|Protein of unknown function DUF639
0	0	0	0	0	0	0	0	0	0	0	0	0	0	0	0	0	0	-1	0	0	0	-1	0	0	0	0	0	0			Mp3g09810		PUA domain-like	PF02190	ATP-dependent protease La (LON) substrate-binding domain	IPR003111,IPR015947	-|Lon, substrate-binding domain|PUA-like superfamily
0	0	0	0	0	0	0	0	0	0	0	0	0	0	0	0	0	0	-1	0	0	0	-1	0	0	0	0	0	0			Mp7g03490	MpGATA4	Glucocorticoid receptor-like (DNA-binding domain)	PF00320	GATA zinc finger	IPR044272,IPR000679,IPR013088	-|GATA transcription factor 18/19/20|Zinc finger, GATA-type|Zinc finger, NHR/GATA-type	GO:0009908,GO:0003700,GO:0043565,GO:0008270,GO:0006355	flower development|DNA-binding transcription factor activity|sequence-specific DNA binding|zinc ion binding|regulation of transcription, DNA-templated
0	0	0	0	0	0	0	0	0	0	0	0	0	0	0	0	0	0	-1	0	0	0	-1	0	0	0	0	0	0			Mp4g07480			PF01566	Natural resistance-associated macrophage protein	IPR001046	-|NRAMP family	GO:0016020,GO:0030001,GO:0046873	membrane|metal ion transport|metal ion transmembrane transporter activity
0	0	0	0	0	0	0	0	0	0	0	0	0	0	0	0	0	0	-1	0	0	0	-1	0	0	0	0	-1	0			Mp8g09380			PF02405	Permease MlaE	IPR003453,IPR030802	-|ABC transport permease subunit MlaE, Proteobacteria|ABC transporter permease MalE	GO:0043190	ATP-binding cassette (ABC) transporter complex
0	0	-1	0	0	0	0	0	0	0	0	0	0	0	0	0	0	0	0	0	0	0	0	0	0	0	0	0	1	IPR036869,IPR001623	Chaperone J-domain superfamily,DnaJ domain	Mp1g04020		Chaperone J-domain	PF00226	DnaJ domain	IPR001623,IPR042977,IPR036869	-|DnaJ domain|Chaperone protein AtJ6-like|Chaperone J-domain superfamily
0	0	-1	0	0	0	0	0	0	0	0	0	0	0	0	0	0	0	0	0	0	0	0	0	0	0	0	0	0			Mp5g24080						-
0	0	-1	0	0	0	0	0	0	0	0	0	0	0	0	0	0	0	0	0	0	0	0	0	0	0	0	0	0			Mp7g19590			PF02485	Core-2/I-Branching enzyme	IPR003406,IPR044174	-|Glycosyl transferase, family 14|Glycosyltransferase BC10-like	GO:0016757,GO:0016020	transferase activity, transferring glycosyl groups|membrane
0	0	-1	0	0	0	0	0	0	0	0	0	0	0	0	0	0	0	0	0	0	0	0	0	0	0	0	0	0			Mp1g15410		Acyl-CoA binding protein	PF00887	Acyl CoA binding protein	IPR014352,IPR000582,IPR035984	FERM/acyl-CoA-binding protein superfamily|Acyl-CoA-binding protein, ACBP|-|Acyl-CoA binding protein superfamily	GO:0000062	fatty-acyl-CoA binding
0	0	-1	0	0	0	0	0	0	0	0	0	0	0	0	0	0	0	0	0	0	0	0	0	0	0	0	0	0			Mp3g22880						-
0	0	-1	0	0	0	0	0	0	0	0	0	0	0	0	0	0	0	0	0	0	0	0	0	0	0	0	0	0			Mp4g18350			PF07058	Microtubule-associated protein 70	IPR009768	-|Microtubule-associated protein 70	GO:0008017,GO:0007010	microtubule binding|cytoskeleton organization
0	0	-1	0	0	0	0	0	0	0	0	0	0	0	0	0	0	0	0	0	0	0	0	0	0	0	0	0	0	IPR013083,IPR013083,IPR013083,	Zinc finger, RING/FYVE/PHD-type,Zinc finger, RING/FYVE/PHD-type,Zinc finger, RING/FYVE/PHD-type,	Mp4g18520	MpHAT9	FYVE/PHD zinc finger	PF00628|PF01426	PHD-finger|BAH domain	IPR011011,IPR019787,IPR013083,IPR001025,IPR019786,IPR001965,IPR043151	Zinc finger, FYVE/PHD-type|Zinc finger, PHD-finger|Zinc finger, RING/FYVE/PHD-type|Bromo adjacent homology (BAH) domain|Zinc finger, PHD-type, conserved site|Zinc finger, PHD-type|-|Bromo adjacent homology (BAH) domain superfamily	GO:0003682	chromatin binding
0	0	-1	0	0	0	0	0	0	0	0	0	0	0	0	0	0	0	0	0	0	0	0	0	0	0	0	0	0			Mp3g23760						-
0	0	-1	0	0	0	0	0	0	0	0	0	0	0	0	0	0	0	0	0	0	0	0	0	0	0	0	0	0			Mp3g18720					IPR044809	F-box protein AUF1-like
0	0	-1	0	0	0	0	0	0	0	0	0	0	0	0	0	0	0	0	0	0	0	0	0	0	0	0	0	0	IPR015422,IPR015422,IPR015422,IPR015422,IPR015422	Pyridoxal phosphate-dependent transferase, small domain,Pyridoxal phosphate-dependent transferase, small domain,Pyridoxal phosphate-dependent transferase, small domain,Pyridoxal phosphate-dependent transferase, small domain,Pyridoxal phosphate-dependent transferase, small domain	Mp4g21870		PLP-dependent transferases	PF00266|PF08879	Aminotransferase class-V|WRC	IPR015424,IPR000192,IPR014977,IPR015422,IPR015421	Pyridoxal phosphate-dependent transferase|Aminotransferase class V domain|WRC domain|-|Pyridoxal phosphate-dependent transferase, small domain|Pyridoxal phosphate-dependent transferase, major domain	GO:0003824	catalytic activity
0	0	-1	0	0	0	0	0	0	0	0	0	0	0	0	0	0	0	0	0	0	0	0	0	0	0	0	0	0			Mp7g11500	MpTRIHELIX6		PF13837	Myb/SANT-like DNA-binding domain	IPR044822	-|Myb/SANT-like DNA-binding domain 4
0	0	-1	0	0	0	0	0	0	0	0	0	0	0	0	0	0	0	0	0	0	0	0	0	0	0	0	0	0			Mp2g10770		Thioredoxin-like	PF02966	Mitosis protein DIM1	IPR004123,IPR036249	Dim1 family|Thioredoxin-like superfamily|-	GO:0000398,GO:0046540	mRNA splicing, via spliceosome|U4/U6 x U5 tri-snRNP complex
0	0	-1	0	0	0	0	0	0	0	0	0	0	0	0	0	0	0	0	0	0	0	0	0	0	0	0	0	0			Mp1g28880			PF01529	DHHC palmitoyltransferase	IPR001594	-|Palmitoyltransferase, DHHC domain	GO:0016409	palmitoyltransferase activity
0	0	-1	0	0	0	0	0	0	0	0	0	0	0	0	0	0	0	0	0	0	0	0	0	0	0	0	0	0			Mp4g10660			PF03169	OPT oligopeptide transporter protein	IPR004813	-|Oligopeptide transporter, OPT superfamily	GO:0055085	transmembrane transport
0	0	-1	0	0	0	0	0	0	0	0	0	0	0	0	0	0	0	0	0	0	0	0	0	0	0	0	0	0			Mp3g04720		C2 domain (Calcium/lipid-binding domain, CaLB)	PF00168|PF17047	C2 domain|Synaptotagmin-like mitochondrial-lipid-binding domain	IPR000008,IPR035892,IPR031468,IPR039010	-|C2 domain|C2 domain superfamily|Synaptotagmin-like mitochondrial-lipid-binding domain|Synaptotagmin, SMP domain	GO:0008289	lipid binding
0	0	-1	0	0	0	0	0	0	0	0	0	0	0	0	0	0	0	0	0	0	0	0	0	0	0	0	0	0	IPR036291,IPR036291,IPR036291,IPR036291,IPR036291,IPR036291,IPR036291,IPR036291,	D(P)-binding domain superfamily,D(P)-binding domain superfamily,D(P)-binding domain superfamily,D(P)-binding domain superfamily,D(P)-binding domain superfamily,D(P)-binding domain superfamily,D(P)-binding domain superfamily,D(P)-binding domain superfamily,	Mp2g20360		NAD(P)-binding Rossmann-fold domains	PF00106	short chain dehydrogenase	IPR036291,IPR002347	NAD(P)-binding domain superfamily|Short-chain dehydrogenase/reductase SDR|-	GO:0016491	oxidoreductase activity
0	0	-1	0	0	0	0	0	0	0	0	0	0	0	0	0	0	0	0	0	0	0	-1	0	0	0	0	0	0	IPR001214,IPR001214,IPR001214,IPR001214,IPR001214,IPR001214,IPR001214,IPR001214,IPR001214,IPR001214,IPR001214,IPR001214,IPR001214,IPR001214,IPR001214,IPR001214,IPR001214,IPR001214,IPR001214,IPR001214,	SET domain,SET domain,SET domain,SET domain,SET domain,SET domain,SET domain,SET domain,SET domain,SET domain,SET domain,SET domain,SET domain,SET domain,SET domain,SET domain,SET domain,SET domain,SET domain,SET domain,	Mp7g08540		SET domain	PF00856|PF09273	SET domain|Rubisco LSMT substrate-binding	IPR001214,IPR044431,IPR015353,IPR036464	-|SET domain|RBCMT, SET domain|Rubisco LSMT, substrate-binding domain|Rubisco LSMT, substrate-binding domain superfamily	GO:0016279,GO:0005515,GO:0018022	protein-lysine N-methyltransferase activity|protein binding|peptidyl-lysine methylation
0	0	-1	0	0	0	0	0	0	0	0	0	0	0	0	0	0	0	0	0	0	0	-1	0	0	0	0	0	0	IPR013083,IPR001841,IPR013083,IPR001841,IPR013083,IPR001841,IPR013083,IPR001841,IPR013083,IPR001841,IPR013083,IPR001841,	Zinc finger, RING/FYVE/PHD-type,Zinc finger, RING-type,Zinc finger, RING/FYVE/PHD-type,Zinc finger, RING-type,Zinc finger, RING/FYVE/PHD-type,Zinc finger, RING-type,Zinc finger, RING/FYVE/PHD-type,Zinc finger, RING-type,Zinc finger, RING/FYVE/PHD-type,Zinc finger, RING-type,Zinc finger, RING/FYVE/PHD-type,Zinc finger, RING-type,	Mp3g21220		TRAF domain-like,RING/U-box	PF03145	Seven in absentia protein family	IPR013083,IPR001841,IPR013010,IPR008974,IPR018121	Zinc finger, RING/FYVE/PHD-type|-|Zinc finger, RING-type|Zinc finger, SIAH-type|TRAF-like|Seven-in-absentia protein, TRAF-like domain	GO:0006511,GO:0007275,GO:0005737,GO:0008270,GO:0005515	ubiquitin-dependent protein catabolic process|multicellular organism development|cytoplasm|zinc ion binding|protein binding
0	0	-1	0	0	0	0	0	0	0	0	0	0	0	0	0	0	0	0	0	0	0	0	-1	0	0	0	0	0			Mp1g05930
0	0	-1	0	0	0	0	0	0	0	0	0	0	0	0	0	0	0	0	0	0	0	0	-1	0	0	0	0	0	IPR036291,IPR013785,IPR036291,IPR013785,IPR036291,IPR013785,IPR036291,IPR013785,IPR036291,IPR013785,IPR036291,IPR013785,IPR036291,IPR013785,	D(P)-binding domain superfamily,Aldolase-type TIM barrel,D(P)-binding domain superfamily,Aldolase-type TIM barrel,D(P)-binding domain superfamily,Aldolase-type TIM barrel,D(P)-binding domain superfamily,Aldolase-type TIM barrel,D(P)-binding domain superfamily,Aldolase-type TIM barrel,D(P)-binding domain superfamily,Aldolase-type TIM barrel,D(P)-binding domain superfamily,Aldolase-type TIM barrel,	Mp6g14360	Mp3DHQ1	Aldolase,Aminoacid dehydrogenase-like, N-terminal domain,NAD(P)-binding Rossmann-fold domains	PF01487|PF18317|PF08501|PF01488	Type I 3-dehydroquinase|Shikimate 5'-dehydrogenase C-terminal domain|Shikimate dehydrogenase substrate binding domain|Shikimate / quinate 5-dehydrogenase	IPR013785,IPR001381,IPR041121,IPR013708,IPR011342,IPR006151,IPR036291	-|Aldolase-type TIM barrel|3-dehydroquinate dehydratase type I|SDH, C-terminal|Shikimate dehydrogenase substrate binding, N-terminal|Shikimate dehydrogenase|Quinate/shikimate 5-dehydrogenase/glutamyl-tRNA reductase|NAD(P)-binding domain superfamily	GO:0003824,GO:0004764,GO:0003855,GO:0019632,GO:0050661	catalytic activity|shikimate 3-dehydrogenase (NADP+) activity|3-dehydroquinate dehydratase activity|shikimate metabolic process|NADP binding
0	0	-1	0	0	0	0	0	0	0	0	0	0	0	0	0	0	0	0	0	0	0	0	-1	0	0	0	0	0	IPR036322,IPR001680,IPR024977,IPR019775,IPR015943,IPR017986,IPR036322,IPR001680,IPR024977,IPR019775,IPR015943,IPR017986,IPR036322,IPR001680,IPR024977,IPR019775,IPR015943,IPR017986,IPR036322,IPR001680,IPR024977,IPR019775,IPR015943,IPR017986	WD40-repeat-containing domain superfamily,WD40 repeat,Anaphase-promoting complex subunit 4, WD40 domain,WD40 repeat, conserved site,WD40/YVTN repeat-like-containing domain superfamily,,WD40-repeat-containing domain superfamily,WD40 repeat,Anaphase-promoting complex subunit 4, WD40 domain,WD40 repeat, conserved site,WD40/YVTN repeat-like-containing domain superfamily,,WD40-repeat-containing domain superfamily,WD40 repeat,Anaphase-promoting complex subunit 4, WD40 domain,WD40 repeat, conserved site,WD40/YVTN repeat-like-containing domain superfamily,,WD40-repeat-containing domain superfamily,WD40 repeat,Anaphase-promoting complex subunit 4, WD40 domain,WD40 repeat, conserved site,WD40/YVTN repeat-like-containing domain superfamily,	Mp3g00030	MpCDC20_1	WD40 repeat-like	PF00400|PF12894	WD domain, G-beta repeat|Anaphase-promoting complex subunit 4 WD40 domain	IPR036322,IPR019775,IPR015943,IPR001680,IPR033010,IPR017986,IPR024977	WD40-repeat-containing domain superfamily|WD40 repeat, conserved site|WD40/YVTN repeat-like-containing domain superfamily|WD40 repeat|The WD repeat Cdc20/Fizzy family|-|WD40-repeat-containing domain|Anaphase-promoting complex subunit 4, WD40 domain	GO:0097027,GO:0010997,GO:0005515,GO:1904668	ubiquitin-protein transferase activator activity|anaphase-promoting complex binding|protein binding|positive regulation of ubiquitin protein ligase activity
0	0	-1	0	0	0	0	0	0	0	0	0	0	0	0	0	0	0	0	0	0	0	0	-1	0	0	0	0	0	IPR036291,IPR036291,IPR036291,IPR036291,	D(P)-binding domain superfamily,D(P)-binding domain superfamily,D(P)-binding domain superfamily,D(P)-binding domain superfamily,	Mp2g10760		NAD(P)-binding Rossmann-fold domains	PF13561	Enoyl-(Acyl carrier protein) reductase	IPR002347,IPR020904,IPR036291	Short-chain dehydrogenase/reductase SDR|-|Short-chain dehydrogenase/reductase, conserved site|NAD(P)-binding domain superfamily	GO:0016491	oxidoreductase activity
0	0	-1	0	0	0	0	0	0	0	0	0	0	0	0	0	0	0	0	0	0	0	0	-1	0	0	0	0	0			Mp3g19080		RNI-like	PF13516	Leucine Rich repeat	IPR032675,IPR001611	Leucine-rich repeat domain superfamily|Leucine-rich repeat|-	GO:0005515	protein binding
0	0	0	-1	0	0	0	0	0	0	0	0	0	0	0	0	0	0	0	0	0	0	0	0	0	0	0	0	0			Mp3g10910		F-box domain	PF00646	F-box domain	IPR001810,IPR036047	-|F-box domain|F-box-like domain superfamily	GO:0005515	protein binding
0	0	0	-1	0	0	0	0	0	0	0	0	0	0	0	0	0	0	0	0	0	0	0	0	0	0	0	0	0			Mp4g20150						-
0	0	0	-1	0	0	0	0	0	0	0	0	0	0	0	0	0	0	0	0	0	0	0	0	0	0	0	0	0	IPR002913,IPR001356,IPR002913,IPR001356,IPR002913,IPR001356,IPR002913,IPR001356,IPR002913,IPR001356,IPR002913,IPR001356,IPR002913,IPR001356,	START domain,Homeobox domain,START domain,Homeobox domain,START domain,Homeobox domain,START domain,Homeobox domain,START domain,Homeobox domain,START domain,Homeobox domain,START domain,Homeobox domain,	Mp7g09710		Homeodomain-like,Bet v1-like	PF00046|PF01852	Homeodomain|START domain	IPR001356,IPR009057,IPR042160,IPR017970,IPR002913,IPR023393,IPR000047	Homeobox domain|-|Homeobox-like domain superfamily|Homeobox-leucine zipper protein GLABRA2/ANL2/PDF2/ATML1-like|Homeobox, conserved site|START domain|START-like domain superfamily|Helix-turn-helix motif	GO:0006355,GO:0008289,GO:0003677,GO:0000981	regulation of transcription, DNA-templated|lipid binding|DNA binding|DNA-binding transcription factor activity, RNA polymerase II-specific
0	0	-1	-1	0	0	0	0	0	0	0	0	0	0	0	0	0	0	0	0	0	0	0	0	0	0	0	0	0			Mp1g01260			PF08234	Chromosome segregation protein Spc25	IPR013255	-|Chromosome segregation protein Spc25, C-terminal
0	0	-1	-1	0	0	0	0	0	0	0	0	0	0	0	0	0	0	0	0	0	0	0	0	0	0	0	0	0	IPR017956,IPR017956,IPR017956,IPR017956,IPR017956	AT hook, D-binding motif,AT hook, D-binding motif,AT hook, D-binding motif,AT hook, D-binding motif,AT hook, D-binding motif	Mp7g00330		RCC1/BLIP-II	PF00415	Regulator of chromosome condensation (RCC1) repeat	IPR000408,IPR009091,IPR028641	-|Regulator of chromosome condensation, RCC1|Regulator of chromosome condensation 1/beta-lactamase-inhibitor protein II|Protein RCC2
0	0	-1	-1	0	0	0	0	0	0	0	0	0	0	0	0	0	0	0	0	0	0	0	0	0	0	0	0	0	IPR013216,IPR013216,IPR013216	Methyltransferase type 11,Methyltransferase type 11,Methyltransferase type 11	Mp2g15640					IPR044689	-|Pectin methyltransferase CGR2/3	GO:0045488,GO:0008168	pectin metabolic process|methyltransferase activity
0	0	-1	-1	0	0	0	0	0	0	0	0	0	0	0	0	0	0	0	0	0	0	0	0	0	0	0	0	0			Mp5g21560		Protein kinase-like (PK-like),RNI-like	PF13855|PF00560|PF07714|PF08263	Leucine rich repeat|Leucine Rich Repeat|Protein tyrosine and serine/threonine kinase|Leucine rich repeat N-terminal domain	IPR001611,IPR000719,IPR032675,IPR011009,IPR003591,IPR001245,IPR013210	-|Leucine-rich repeat|Protein kinase domain|Leucine-rich repeat domain superfamily|Protein kinase-like domain superfamily|Leucine-rich repeat, typical subtype|Serine-threonine/tyrosine-protein kinase, catalytic domain|Leucine-rich repeat-containing N-term	GO:0005524,GO:0006468,GO:0005515,GO:0004672	ATP binding|protein phosphorylation|protein binding|protein kinase activity
-1	0	-1	-1	0	0	0	0	0	0	0	0	0	0	0	0	0	0	0	0	0	0	0	0	0	0	0	0	0	IPR006766,IPR006766	Protein EXORDIUM-like,Protein EXORDIUM-like	Mp7g05100	MpEXL2		PF04674	Phosphate-induced protein 1 conserved region	IPR006766	Protein EXORDIUM-like|-
0	-1	-1	-1	0	0	0	0	0	0	0	0	0	0	0	0	0	0	0	0	0	0	0	0	-1	0	0	0	0			Mp5g24030			PF08879	WRC	IPR014977	WRC domain|-
0	0	-1	0	0	0	0	0	0	0	0	0	0	0	0	0	0	0	-1	0	0	0	0	0	0	0	0	0	0			Mp5g18970						-
0	0	-1	0	0	0	0	0	0	0	0	0	0	0	0	0	0	0	-1	0	0	0	0	0	0	0	0	0	0			Mp7g07450		Prefoldin	PF02996	Prefoldin subunit	IPR009053,IPR004127	-|Prefoldin|Prefoldin alpha-like
0	0	-1	0	0	0	0	0	0	0	0	0	0	0	0	0	0	0	-1	0	0	0	0	0	0	0	0	0	0			Mp6g20090		Heme oxygenase-like			IPR002051,IPR016084	Haem oxygenase|Haem oxygenase-like, multi-helical|-	GO:0004392,GO:0006788	heme oxygenase (decyclizing) activity|heme oxidation
0	0	-1	0	0	0	0	0	0	0	0	0	0	0	0	0	0	0	-1	0	0	0	0	0	0	0	0	0	0	IPR017441,IPR008271,IPR017441,IPR008271,IPR017441,IPR008271,IPR017441,IPR008271,IPR017441,IPR008271,IPR017441,IPR008271,IPR017441,IPR008271,	Protein kinase, ATP binding site,Serine/threonine-protein kinase, active site,Protein kinase, ATP binding site,Serine/threonine-protein kinase, active site,Protein kinase, ATP binding site,Serine/threonine-protein kinase, active site,Protein kinase, ATP binding site,Serine/threonine-protein kinase, active site,Protein kinase, ATP binding site,Serine/threonine-protein kinase, active site,Protein kinase, ATP binding site,Serine/threonine-protein kinase, active site,Protein kinase, ATP binding site,Serine/threonine-protein kinase, active site,	Mp7g14210	MpCIK1	L domain-like,Protein kinase-like (PK-like)	PF00069|PF13855|PF08263	Protein kinase domain|Leucine rich repeat|Leucine rich repeat N-terminal domain	IPR003591,IPR000719,IPR017441,IPR001611,IPR008271,IPR011009,IPR013210,IPR032675	-|Leucine-rich repeat, typical subtype|Protein kinase domain|Protein kinase, ATP binding site|Leucine-rich repeat|Serine/threonine-protein kinase, active site|Protein kinase-like domain superfamily|Leucine-rich repeat-containing N-terminal, plant-type|Leu	GO:0005524,GO:0006468,GO:0005515,GO:0004672	ATP binding|protein phosphorylation|protein binding|protein kinase activity
0	0	-1	0	0	0	0	0	0	0	0	0	0	0	0	0	0	0	-1	0	0	0	0	0	0	0	0	0	0			Mp1g24540		Rhomboid-like	PF01694	Rhomboid family	IPR035952,IPR022764	-|Rhomboid-like superfamily|Peptidase S54, rhomboid domain	GO:0016021,GO:0004252	integral component of membrane|serine-type endopeptidase activity
0	0	-1	0	0	0	0	0	0	0	0	0	0	0	0	0	0	0	-1	0	0	0	0	0	0	0	0	0	0			Mp8g13760			PF04258	Signal peptide peptidase	IPR006639,IPR007369	-|Presenilin/signal peptide peptidase|Peptidase A22B, signal peptide peptidase	GO:0016021,GO:0004190	integral component of membrane|aspartic-type endopeptidase activity
0	0	-1	0	0	0	0	0	0	0	0	0	0	0	0	0	0	0	-1	0	0	0	0	0	0	0	0	0	0			Mp5g09620						-
0	0	-1	0	0	0	0	0	0	0	0	0	0	0	0	0	0	0	-1	0	0	0	0	0	0	0	0	0	0			Mp8g08840			PF12371	Transmembrane protein 131-like	IPR039877,IPR022113	-|Transmembrane protein 131-like|Transmembrane protein 131-like domain
0	0	-1	0	0	0	0	0	0	0	0	0	0	0	0	0	0	0	-1	0	0	0	0	0	0	0	0	0	0			Mp1g13890		POZ domain	PF00651	BTB/POZ domain	IPR000210,IPR011333,IPR044784	-|BTB/POZ domain|SKP1/BTB/POZ domain superfamily|BTB/POZ domain containing protein At1g01640-like	GO:0005515	protein binding
0	0	-1	0	0	0	0	0	0	0	0	0	0	0	0	-1	0	0	-1	0	0	0	0	0	0	0	0	0	0	IPR036291,IPR036291	D(P)-binding domain superfamily,D(P)-binding domain superfamily	Mp4g21460		NAD(P)-binding Rossmann-fold domains			IPR036291	-|NAD(P)-binding domain superfamily
0	-1	-1	0	0	0	0	0	0	0	0	0	0	0	0	0	-1	0	-1	0	0	0	0	0	0	0	0	0	0			Mp6g15630					IPR004480	Monothiol glutaredoxin-related|-
0	0	0	0	0	0	0	0	0	0	0	0	0	0	0	0	0	0	0	0	0	0	-1	0	0	1	1	0	0			Mp1g21330		Galactose mutarotase-like	PF01263	Aldose 1-epimerase	IPR014718,IPR008183,IPR011013,IPR025532	Glycoside hydrolase-type carbohydrate-binding|Aldose 1-/Glucose-6-phosphate 1-epimerase|-|Galactose mutarotase-like domain superfamily|Glucose-6-phosphate 1-epimerase	GO:0003824,GO:0030246,GO:0016853,GO:0005975	catalytic activity|carbohydrate binding|isomerase activity|carbohydrate metabolic process
0	0	0	0	0	0	0	0	0	0	0	0	0	0	0	0	0	0	0	0	0	0	-1	0	0	1	1	0	0			Mp2g07150	MpBHLH29	HLH, helix-loop-helix DNA-binding domain,ACT-like	PF00010	Helix-loop-helix DNA-binding domain	IPR011598,IPR036638	-|Myc-type, basic helix-loop-helix (bHLH) domain|Helix-loop-helix DNA-binding domain superfamily	GO:0046983	protein dimerization activity
0	0	0	0	0	0	0	0	0	0	0	0	0	0	0	0	0	0	0	0	0	0	0	0	0	1	0	0	0			Mp4g09750		S-adenosyl-L-methionine-dependent methyltransferases	PF04072	Leucine carboxyl methyltransferase	IPR007213,IPR029063	Methyltransferase Ppm1/Ppm2/Tcmp|-|S-adenosyl-L-methionine-dependent methyltransferase	GO:0032259,GO:0008168	methylation|methyltransferase activity
0	0	0	0	0	0	0	0	0	0	0	0	0	0	0	0	0	0	0	0	0	0	0	0	0	1	0	0	0	IPR005123,IPR005123,	Oxoglutarate/iron-dependent dioxygenase,Oxoglutarate/iron-dependent dioxygenase,	Mp2g25530	MpDOXC11	Clavaminate synthase-like	PF03171|PF14226	2OG-Fe(II) oxygenase superfamily|non-haem dioxygenase in morphine synthesis N-terminal	IPR005123,IPR027443,IPR026992	Oxoglutarate/iron-dependent dioxygenase|Isopenicillin N synthase-like|Non-haem dioxygenase N-terminal domain|-	GO:0016491	oxidoreductase activity
0	0	0	0	0	0	0	0	0	0	0	0	0	0	0	0	0	0	0	0	0	0	0	0	0	1	0	0	0			Mp1g00720						-
0	0	0	0	0	0	0	0	0	0	0	0	0	0	0	0	0	0	0	0	0	0	0	0	0	1	0	0	0			Mp4g23100			PF05602	Cleft lip and palate transmembrane protein 1 (CLPTM1)	IPR008429	-|Cleft lip and palate transmembrane 1	GO:0016021	integral component of membrane
0	0	0	0	0	0	0	0	0	0	0	0	0	0	0	0	0	0	0	0	0	0	0	0	0	1	0	0	0			Mp2g20390			PF11267	Domain of unknown function (DUF3067)	IPR021420	-|Protein of unknown function DUF3067
0	0	0	0	0	0	0	0	0	0	0	0	0	0	0	0	0	0	0	0	0	0	0	0	0	1	0	0	0			Mp1g08720			PF04153|PF04065	NOT2 / NOT3 / NOT5 family|Not1 N-terminal domain, CCR4-Not complex component	IPR007282,IPR040168,IPR038635,IPR007207,IPR012270	-|NOT2/NOT3/NOT5, C-terminal|Not2/Not3/Not5|CCR4-NOT complex subunit 2/3/5, N-terminal domain superfamily|CCR4-Not complex component, Not N-terminal domain|CCR4-NOT complex, subunit 3/ 5	GO:0005634,GO:0030015,GO:0006355	nucleus|CCR4-NOT core complex|regulation of transcription, DNA-templated
0	0	0	0	0	0	0	0	0	0	0	0	0	0	0	0	0	0	0	0	0	0	0	0	0	1	0	0	0			Mp4g18230	MpTRIHELIX17		PF13837	Myb/SANT-like DNA-binding domain	IPR044822,IPR044823	-|Myb/SANT-like DNA-binding domain 4|Trihelix transcription factor ASIL1/2-like
0	0	0	0	0	0	0	0	0	0	0	0	0	0	0	0	0	0	0	0	0	0	0	0	0	1	0	0	0			Mp4g15490		HAD-like	PF13419	Haloacid dehalogenase-like hydrolase	IPR041492,IPR036412,IPR023214,IPR006439	Haloacid dehalogenase-like hydrolase|-|HAD-like superfamily|HAD superfamily|HAD hydrolase, subfamily IA	GO:0016787	hydrolase activity
0	0	0	0	0	0	0	0	0	0	0	0	0	0	0	0	0	0	0	0	0	0	0	0	0	1	0	0	0			Mp3g22590		DNA ligase/mRNA capping enzyme, catalytic domain			IPR017336	-|Snurportin-1	GO:0005634,GO:0005737,GO:0061015	nucleus|cytoplasm|snRNA import into nucleus
0	0	0	0	0	0	0	0	0	0	0	0	0	0	0	0	0	0	0	0	0	0	0	0	0	1	0	0	0			Mp8g14290						-
0	0	0	0	0	0	0	0	0	0	0	0	0	0	0	0	0	0	0	0	0	0	0	0	0	1	0	0	0			Mp7g17090						-
0	0	0	0	0	0	0	0	0	0	0	0	0	0	0	0	0	0	0	0	0	0	0	0	0	1	0	0	0			Mp7g07080						-
0	0	0	0	0	0	0	0	0	0	0	0	0	0	0	0	0	0	0	0	0	0	0	0	0	1	0	0	0			Mp7g03630		Subunit X (non-heme 7 kDa protein) of cytochrome bc1 complex (Ubiquinol-cytochrome c reductase)	PF05365	Ubiquinol-cytochrome C reductase, UQCRX/QCR9 like	IPR008027,IPR036656	Cytochrome b-c1 complex subunit 9|Cytochrome b-c1 complex subunit 9 superfamily|-	GO:0006122,GO:0005750,GO:0005743	mitochondrial electron transport, ubiquinol to cytochrome c|mitochondrial respiratory chain complex III|mitochondrial inner membrane
0	0	0	0	0	0	0	0	0	0	0	0	0	0	0	0	0	0	0	0	0	0	0	0	0	1	0	0	0			Mp1g19110						-
0	0	0	0	0	0	0	0	0	0	0	0	0	0	0	0	0	0	0	0	0	0	0	0	0	1	0	0	0			Mp2g12130						-
0	0	0	0	0	0	0	0	0	0	0	0	0	0	0	0	0	0	0	0	0	0	0	0	0	1	0	0	0			Mp4g05160			PF14736	Protein N-terminal asparagine amidohydrolase	IPR026750	Protein N-terminal asparagine amidohydrolase	GO:0008418	protein-N-terminal asparagine amidohydrolase activity
0	0	0	0	0	0	0	0	0	0	0	0	0	0	0	0	0	0	0	0	0	0	0	0	0	1	0	0	0			Mp1g16980		MFS general substrate transporter	PF02990	Endomembrane protein 70	IPR004240,IPR036259	-|Nonaspanin (TM9SF)|MFS transporter superfamily	GO:0016021	integral component of membrane
0	0	0	0	0	0	0	0	0	0	0	0	0	0	0	0	0	0	0	0	0	0	0	0	0	1	0	0	0			Mp3g23510	MpFACKEL		PF01222	Ergosterol biosynthesis ERG4/ERG24 family	IPR001171,IPR018083	-|Ergosterol biosynthesis ERG4/ERG24|Sterol reductase, conserved site	GO:0016628,GO:0016020,GO:0016126	oxidoreductase activity, acting on the CH-CH group of donors, NAD or NADP as acceptor|membrane|sterol biosynthetic process
0	0	0	0	0	0	0	0	0	0	0	0	0	0	0	0	0	0	0	0	0	0	0	0	0	1	0	0	0			Mp4g05350		Tetrapyrrole methylase	PF00590	Tetrapyrrole (Corrin/Porphyrin) Methylases	IPR006366,IPR014776,IPR035996,IPR014777,IPR000878,IPR003043	-|Uroporphyrin-III C-methyltransferase|Tetrapyrrole methylase, subdomain 2|Tetrapyrrole methylase superfamily|Tetrapyrrole methylase, subdomain 1|Tetrapyrrole methylase|Uroporphiryn-III C-methyltransferase, conserved site	GO:0019354,GO:0008168	siroheme biosynthetic process|methyltransferase activity
0	0	0	0	0	0	0	0	0	0	0	0	0	0	0	0	0	0	0	0	0	0	0	0	0	1	0	0	0			Mp6g04440			PF06910	Male enhanced antigen 1 (MEA1)		-
0	0	0	0	0	0	0	0	0	0	0	0	0	0	0	0	0	0	0	0	0	0	0	0	0	1	0	0	0			Mp2g19900		eIF1-like	PF01253	Translation initiation factor SUI1	IPR005872,IPR001950,IPR036877	-|Archaeal/bacterial translation initiation factor SUI1|SUI1 domain|SUI1 domain superfamily	GO:0003743,GO:0006413	translation initiation factor activity|translational initiation
0	0	0	0	0	0	0	0	0	0	0	0	0	0	0	0	0	0	0	0	0	0	0	0	0	1	0	0	0			Mp3g15880		Thioredoxin-like	PF00462	Glutaredoxin	IPR011767,IPR014025,IPR011899,IPR036249,IPR002109	-|Glutaredoxin active site|Glutaredoxin subgroup|Glutaredoxin, eukaryotic/virial|Thioredoxin-like superfamily|Glutaredoxin	GO:0009055,GO:0015035	electron transfer activity|protein disulfide oxidoreductase activity
0	0	0	0	0	0	0	0	0	0	0	0	0	0	0	0	0	0	0	0	0	0	0	0	0	1	0	0	0			Mp1g22100			PF07258	COMM domain	IPR017920,IPR037355	COMM domain|COMM domain-containing protein 3|-	GO:0006814	sodium ion transport
0	0	0	0	0	0	0	0	0	0	0	0	0	0	0	0	0	0	0	0	0	0	0	0	0	1	0	0	0			Mp1g00830			PF03345	Oligosaccharyltransferase 48 kDa subunit beta	IPR005013	-|Dolichyl-diphosphooligosaccharide--protein glycosyltransferase 48kDa subunit	GO:0005789,GO:0018279	endoplasmic reticulum membrane|protein N-linked glycosylation via asparagine
0	0	0	0	0	0	0	0	0	0	0	0	0	0	0	0	0	0	0	0	0	0	0	0	0	1	0	0	0			Mp4g06310		""""""""""""""""Winged helix"""""""""""""""" DNA-binding domain	PF09756	DDRGK domain	IPR019153,IPR036388,IPR036390	-|DDRGK domain containing protein|Winged helix-like DNA-binding domain superfamily|Winged helix DNA-binding domain superfamily
0	0	0	0	0	0	0	0	0	0	0	0	0	0	0	0	0	0	0	0	0	0	0	0	0	1	0	0	0	IPR036322,IPR001680,IPR019775,IPR015943,IPR017986,IPR036322,IPR001680,IPR019775,IPR015943,IPR017986,IPR036322,IPR001680,IPR019775,IPR015943,IPR017986,IPR036322,IPR001680,IPR019775,IPR015943,IPR017986,IPR036322,IPR001680,IPR019775,IPR015943,IPR017986,IPR036322,IPR001680,IPR019775,IPR015943,IPR017986,IPR036322,IPR001680,IPR019775,IPR015943,IPR017986	WD40-repeat-containing domain superfamily,WD40 repeat,WD40 repeat, conserved site,WD40/YVTN repeat-like-containing domain superfamily,,WD40-repeat-containing domain superfamily,WD40 repeat,WD40 repeat, conserved site,WD40/YVTN repeat-like-containing domain superfamily,,WD40-repeat-containing domain superfamily,WD40 repeat,WD40 repeat, conserved site,WD40/YVTN repeat-like-containing domain superfamily,,WD40-repeat-containing domain superfamily,WD40 repeat,WD40 repeat, conserved site,WD40/YVTN repeat-like-containing domain superfamily,,WD40-repeat-containing domain superfamily,WD40 repeat,WD40 repeat, conserved site,WD40/YVTN repeat-like-containing domain superfamily,,WD40-repeat-containing domain superfamily,WD40 repeat,WD40 repeat, conserved site,WD40/YVTN repeat-like-containing domain superfamily,,WD40-repeat-containing domain superfamily,WD40 repeat,WD40 repeat, conserved site,WD40/YVTN repeat-like-containing domain superfamily,	Mp7g08870		WD40 repeat-like	PF00400|PF12894	WD domain, G-beta repeat|Anaphase-promoting complex subunit 4 WD40 domain	IPR001680,IPR024977,IPR015943,IPR036322,IPR017986	-|WD40 repeat|Anaphase-promoting complex subunit 4, WD40 domain|WD40/YVTN repeat-like-containing domain superfamily|WD40-repeat-containing domain superfamily|WD40-repeat-containing domain	GO:0005515	protein binding
0	0	0	0	0	0	0	0	0	0	0	0	0	0	0	0	0	0	0	0	0	0	0	0	0	1	0	0	0			Mp6g01980		Isochorismatase-like hydrolases	PF00857	Isochorismatase family	IPR036380,IPR000868	Isochorismatase-like superfamily|-|Isochorismatase-like
0	0	0	0	0	0	0	0	0	0	0	0	0	0	0	0	0	0	0	0	0	0	0	0	0	1	0	0	0	IPR012340,IPR012340,IPR012340,IPR012340,IPR012340,IPR012340,IPR012340,IPR012340,	Nucleic acid-binding, OB-fold,Nucleic acid-binding, OB-fold,Nucleic acid-binding, OB-fold,Nucleic acid-binding, OB-fold,Nucleic acid-binding, OB-fold,Nucleic acid-binding, OB-fold,Nucleic acid-binding, OB-fold,Nucleic acid-binding, OB-fold,	Mp7g13300		(Phosphotyrosine protein) phosphatases II,Nucleic acid-binding proteins,DNA ligase/mRNA capping enzyme, catalytic domain	PF03919|PF01331|PF00782	mRNA capping enzyme, C-terminal domain|mRNA capping enzyme, catalytic domain|Dual specificity phosphatase, catalytic domain	IPR029021,IPR000387,IPR016130,IPR017074,IPR012340,IPR013846,IPR001339	-|Protein-tyrosine phosphatase-like|Tyrosine specific protein phosphatases domain|Protein-tyrosine phosphatase, active site|mRNA capping enzyme, bifunctional|Nucleic acid-binding, OB-fold|mRNA capping enzyme, C-terminal|mRNA capping enzyme, catalytic doma	GO:0004651,GO:0004725,GO:0004484,GO:0016791,GO:0006370,GO:0016311	polynucleotide 5'-phosphatase activity|protein tyrosine phosphatase activity|mRNA guanylyltransferase activity|phosphatase activity|7-methylguanosine mRNA capping|dephosphorylation
0	0	0	0	0	0	0	0	0	0	0	0	0	0	0	0	0	0	0	0	0	0	0	0	0	1	0	0	0			Mp4g13130						-
0	0	0	0	0	0	0	0	0	0	0	0	0	0	0	0	0	0	0	0	0	0	0	0	0	1	0	0	0	IPR011990,IPR013026,IPR011990,IPR013026,IPR011990,IPR013026	Tetratricopeptide-like helical domain superfamily,,Tetratricopeptide-like helical domain superfamily,,Tetratricopeptide-like helical domain superfamily,	Mp1g07430		TPR-like	PF14559	Tetratricopeptide repeat	IPR011990,IPR019734,IPR013026	-|Tetratricopeptide-like helical domain superfamily|Tetratricopeptide repeat|Tetratricopeptide repeat-containing domain	GO:0005515	protein binding
0	0	0	0	0	0	0	0	0	0	0	0	0	0	0	0	0	0	0	0	0	0	0	0	0	1	0	0	0	IPR001841,IPR013083,IPR001841,IPR013083,IPR001841,IPR013083,IPR001841,IPR013083,IPR001841,IPR013083,IPR001841,IPR013083,IPR001841,IPR013083	Zinc finger, RING-type,Zinc finger, RING/FYVE/PHD-type,Zinc finger, RING-type,Zinc finger, RING/FYVE/PHD-type,Zinc finger, RING-type,Zinc finger, RING/FYVE/PHD-type,Zinc finger, RING-type,Zinc finger, RING/FYVE/PHD-type,Zinc finger, RING-type,Zinc finger, RING/FYVE/PHD-type,Zinc finger, RING-type,Zinc finger, RING/FYVE/PHD-type,Zinc finger, RING-type,Zinc finger, RING/FYVE/PHD-type	Mp5g11530		RING/U-box	PF13639	Ring finger domain	IPR013083,IPR001841,IPR011016	-|Zinc finger, RING/FYVE/PHD-type|Zinc finger, RING-type|Zinc finger, RING-CH-type	GO:0008270	zinc ion binding
0	0	0	0	0	0	0	0	0	0	0	0	0	0	0	0	0	0	0	0	0	0	0	0	0	1	0	0	0	IPR035979,IPR000504,IPR015943,IPR012677,IPR035979,IPR000504,IPR015943,IPR012677,IPR035979,IPR000504,IPR015943,IPR012677,IPR035979,IPR000504,IPR015943,IPR012677,IPR035979,IPR000504,IPR015943,IPR012677,IPR035979,IPR000504,IPR015943,IPR012677,IPR035979,IPR000504,IPR015943,IPR012677,IPR035979,IPR000504,IPR015943,IPR012677,IPR035979,IPR000504,IPR015943,IPR012677,IPR035979,IPR000504,IPR015943,IPR012677	R-binding domain superfamily,R recognition motif domain,WD40/YVTN repeat-like-containing domain superfamily,Nucleotide-binding alpha-beta plait domain superfamily,R-binding domain superfamily,R recognition motif domain,WD40/YVTN repeat-like-containing domain superfamily,Nucleotide-binding alpha-beta plait domain superfamily,R-binding domain superfamily,R recognition motif domain,WD40/YVTN repeat-like-containing domain superfamily,Nucleotide-binding alpha-beta plait domain superfamily,R-binding domain superfamily,R recognition motif domain,WD40/YVTN repeat-like-containing domain superfamily,Nucleotide-binding alpha-beta plait domain superfamily,R-binding domain superfamily,R recognition motif domain,WD40/YVTN repeat-like-containing domain superfamily,Nucleotide-binding alpha-beta plait domain superfamily,R-binding domain superfamily,R recognition motif domain,WD40/YVTN repeat-like-containing domain superfamily,Nucleotide-binding alpha-beta plait domain superfamily,R-binding domain superfamily,R recognition motif domain,WD40/YVTN repeat-like-containing domain superfamily,Nucleotide-binding alpha-beta plait domain superfamily,R-binding domain superfamily,R recognition motif domain,WD40/YVTN repeat-like-containing domain superfamily,Nucleotide-binding alpha-beta plait domain superfamily,R-binding domain superfamily,R recognition motif domain,WD40/YVTN repeat-like-containing domain superfamily,Nucleotide-binding alpha-beta plait domain superfamily,R-binding domain superfamily,R recognition motif domain,WD40/YVTN repeat-like-containing domain superfamily,Nucleotide-binding alpha-beta plait domain superfamily	Mp8g14030		DPP6 N-terminal domain-like,RNA-binding domain, RBD	PF00076|PF08662	RNA recognition motif. (a.k.a. RRM, RBD, or RNP domain)|Eukaryotic translation initiation factor eIF2A	IPR000504,IPR034363,IPR011400,IPR015943,IPR035979,IPR013979,IPR012677	-|RNA recognition motif domain|eIF3B, RNA recognition motif|Eukaryotic translation initiation factor 3 subunit B|WD40/YVTN repeat-like-containing domain superfamily|RNA-binding domain superfamily|Translation initiation factor, beta propellor-like domain|N	GO:0006413,GO:0003723,GO:0031369,GO:0003676,GO:0003743,GO:0005852,GO:0005515	translational initiation|RNA binding|translation initiation factor binding|nucleic acid binding|translation initiation factor activity|eukaryotic translation initiation factor 3 complex|protein binding
0	0	0	0	0	0	0	0	0	0	0	0	0	0	0	0	0	0	0	0	0	0	0	0	0	1	0	0	0			Mp1g05130		Activating enzymes of the ubiquitin-like proteins	PF00899	ThiF family	IPR000594,IPR035985,IPR030667	-|THIF-type NAD/FAD binding fold|Ubiquitin-activating enzyme|NEDD8-activating enzyme E1 regulatory subunit APP-BP1	GO:0008641,GO:0045116,GO:0019781	ubiquitin-like modifier activating enzyme activity|protein neddylation|NEDD8 activating enzyme activity
0	0	0	0	0	0	0	0	0	0	0	0	0	0	0	0	0	0	0	0	0	0	0	0	0	1	0	0	0	IPR016024,IPR016024,IPR016024,IPR016024,IPR016024,IPR016024,IPR016024,IPR016024,IPR016024,IPR016024,IPR016024,IPR016024,IPR016024,IPR016024,IPR016024,IPR016024,	Armadillo-type fold,Armadillo-type fold,Armadillo-type fold,Armadillo-type fold,Armadillo-type fold,Armadillo-type fold,Armadillo-type fold,Armadillo-type fold,Armadillo-type fold,Armadillo-type fold,Armadillo-type fold,Armadillo-type fold,Armadillo-type fold,Armadillo-type fold,Armadillo-type fold,Armadillo-type fold,	Mp3g20440			PF03635	Vacuolar protein sorting-associated protein 35	IPR005378,IPR042491	-|Vacuolar protein sorting-associated protein 35|Vacuolar protein sorting-associated protein 35, C-terminal	GO:0030906,GO:0042147,GO:0015031	retromer, cargo-selective complex|retrograde transport, endosome to Golgi|protein transport
0	0	0	0	0	0	0	0	0	0	0	0	0	0	0	0	0	0	0	0	0	0	0	0	0	1	0	0	0			Mp2g14140	MpSYP4	t-snare proteins	PF05739	SNARE domain	IPR010989,IPR006012,IPR000727,IPR006011	-|SNARE|Syntaxin/epimorphin, conserved site|Target SNARE coiled-coil homology domain|Syntaxin, N-terminal domain	GO:0016192,GO:0005484,GO:0016020,GO:0006886	vesicle-mediated transport|SNAP receptor activity|membrane|intracellular protein transport
0	0	0	0	0	0	0	0	0	0	0	0	0	0	0	0	0	0	0	0	0	0	-1	0	0	1	0	0	0	IPR011990,IPR011990,	Tetratricopeptide-like helical domain superfamily,Tetratricopeptide-like helical domain superfamily,	Mp6g00560		TPR-like	PF05843	Suppressor of forked protein (Suf)	IPR008847,IPR011990,IPR003107	Suppressor of forked|-|Tetratricopeptide-like helical domain superfamily|HAT (Half-A-TPR) repeat	GO:0006397,GO:0005634,GO:0006396,GO:0005515	mRNA processing|nucleus|RNA processing|protein binding
0	0	0	0	0	0	0	0	0	0	0	0	0	0	0	1	0	0	0	0	0	0	-1	0	0	0	0	0	0			Mp1g25910		NAD(P)-linked oxidoreductase	PF00248	Aldo/keto reductase family	IPR023210,IPR044479,IPR036812,IPR020471	NADP-dependent oxidoreductase domain|L-galactose dehydrogenase-like|NADP-dependent oxidoreductase domain superfamily|Aldo-keto reductase	GO:0010349,GO:0047834,GO:0016491	L-galactose dehydrogenase activity|D-threo-aldose 1-dehydrogenase activity|oxidoreductase activity
0	0	0	0	0	0	0	0	0	0	0	0	0	0	0	0	1	0	0	0	0	0	-1	0	0	0	0	0	0			Mp1g16390	MpMATE8		PF01554	MatE	IPR002528	-|Multi antimicrobial extrusion protein	GO:0042910,GO:0015297,GO:0016020,GO:0055085	xenobiotic transmembrane transporter activity|antiporter activity|membrane|transmembrane transport
0	0	0	0	0	0	0	0	0	0	0	0	0	0	0	0	0	0	0	0	0	0	-1	0	0	0	0	0	0			Mp4g21280			PF17257	Family of unknown function (DUF5323)	IPR020526	-|Ribosomal protein L6, chloroplast	GO:0003735,GO:0005840,GO:0006412,GO:0009507,GO:0019843	structural constituent of ribosome|ribosome|translation|chloroplast|rRNA binding
0	0	0	0	0	0	0	0	0	0	0	0	0	0	0	0	0	0	0	0	0	0	-1	0	0	0	0	0	0			Mp7g09490	MpTCP1		PF03634	TCP family transcription factor	IPR017887,IPR005333	-|Transcription factor TCP subgroup|Transcription factor, TCP	GO:0003700	DNA-binding transcription factor activity
0	0	0	0	0	0	0	0	0	0	0	0	0	0	0	0	0	0	0	0	0	0	-1	0	0	0	0	0	0			Mp4g22430	Mp1R-MYB7	Homeodomain-like	PF00249	Myb-like DNA-binding domain	IPR001878,IPR009057,IPR006447,IPR001005,IPR017930	Zinc finger, CCHC-type|Homeobox-like domain superfamily|Myb domain, plants|SANT/Myb domain|Myb domain|-	GO:0003676,GO:0008270,GO:0003677	nucleic acid binding|zinc ion binding|DNA binding
0	0	0	0	0	0	0	0	0	0	0	0	0	0	0	0	0	0	0	0	0	0	-1	0	0	0	0	0	0	IPR015422,IPR015422,IPR015422,IPR015422,IPR015422,	Pyridoxal phosphate-dependent transferase, small domain,Pyridoxal phosphate-dependent transferase, small domain,Pyridoxal phosphate-dependent transferase, small domain,Pyridoxal phosphate-dependent transferase, small domain,Pyridoxal phosphate-dependent transferase, small domain,	Mp6g17430		PLP-dependent transferases	PF00266	Aminotransferase class-V	IPR010240,IPR015421,IPR020578,IPR000192,IPR015424,IPR015422,IPR016454	Cysteine desulfurase IscS|Pyridoxal phosphate-dependent transferase, major domain|Aminotransferase class-V, pyridoxal-phosphate binding site|-|Aminotransferase class V domain|Pyridoxal phosphate-dependent transferase|Pyridoxal phosphate-dependent transferase, small domain|Cysteine desulfurase	GO:0030170,GO:0031071,GO:0003824,GO:0044571	pyridoxal phosphate binding|cysteine desulfurase activity|catalytic activity|[2Fe-2S] cluster assembly
0	0	0	0	0	0	0	0	0	0	0	0	0	0	0	0	0	0	0	0	0	0	-1	0	0	0	0	0	0			Mp1g26050	MpGEBP1		PF04504	Protein of unknown function, DUF573	IPR007592	-|GLABROUS1 enhancer-binding protein family	GO:0006355	regulation of transcription, DNA-templated
0	0	0	0	0	0	0	0	0	0	0	0	0	0	0	0	0	0	0	0	0	0	-1	0	0	0	0	0	0	IPR008271,IPR017441,IPR008271,IPR017441,IPR008271,IPR017441,IPR008271,IPR017441	Serine/threonine-protein kinase, active site,Protein kinase, ATP binding site,Serine/threonine-protein kinase, active site,Protein kinase, ATP binding site,Serine/threonine-protein kinase, active site,Protein kinase, ATP binding site,Serine/threonine-protein kinase, active site,Protein kinase, ATP binding site	Mp1g24460	MpSNRK2A	Protein kinase-like (PK-like)	PF00069	Protein kinase domain	IPR000719,IPR017441,IPR008271,IPR011009	Protein kinase domain|Protein kinase, ATP binding site|-|Serine/threonine-protein kinase, active site|Protein kinase-like domain superfamily	GO:0005524,GO:0006468,GO:0004672	ATP binding|protein phosphorylation|protein kinase activity
0	0	0	0	0	0	0	0	0	0	0	0	0	0	0	0	0	0	0	0	0	0	-1	0	0	0	0	0	0			Mp3g05350	MpRLK-Pelle_RLCK-II	Protein kinase-like (PK-like)	PF07714	Protein tyrosine and serine/threonine kinase	IPR000719,IPR011009,IPR001245	-|Protein kinase domain|Protein kinase-like domain superfamily|Serine-threonine/tyrosine-protein kinase, catalytic domain	GO:0005524,GO:0006468,GO:0004672	ATP binding|protein phosphorylation|protein kinase activity
0	0	0	0	0	0	0	0	0	0	0	0	0	0	0	0	0	0	0	0	0	0	-1	0	0	0	0	0	0	IPR011006,IPR036890,IPR003661,IPR003594,IPR001789,IPR000700,IPR011006,IPR036890,IPR003661,IPR003594,IPR001789,IPR000700,IPR011006,IPR036890,IPR003661,IPR003594,IPR001789,IPR000700,IPR011006,IPR036890,IPR003661,IPR003594,IPR001789,IPR000700,IPR011006,IPR036890,IPR003661,IPR003594,IPR001789,IPR000700,IPR011006,IPR036890,IPR003661,IPR003594,IPR001789,IPR000700,IPR011006,IPR036890,IPR003661,IPR003594,IPR001789,IPR000700,IPR011006,IPR036890,IPR003661,IPR003594,IPR001789,IPR000700,IPR011006,IPR036890,IPR003661,IPR003594,IPR001789,IPR000700,IPR011006,IPR036890,IPR003661,IPR003594,IPR001789,IPR000700,IPR011006,IPR036890,IPR003661,IPR003594,IPR001789,IPR000700,IPR011006,IPR036890,IPR003661,IPR003594,IPR001789,IPR000700,IPR011006,IPR036890,IPR003661,IPR003594,IPR001789,IPR000700,IPR011006,IPR036890,IPR003661,IPR003594,IPR001789,IPR000700,	CheY-like superfamily,Histidine kinase/HSP90-like ATPase superfamily,Signal transduction histidine kinase, dimerisation/phosphoacceptor domain,Histidine kinase/HSP90-like ATPase,Signal transduction response regulator, receiver domain,PAS-associated, C-terminal,CheY-like superfamily,Histidine kinase/HSP90-like ATPase superfamily,Signal transduction histidine kinase, dimerisation/phosphoacceptor domain,Histidine kinase/HSP90-like ATPase,Signal transduction response regulator, receiver domain,PAS-associated, C-terminal,CheY-like superfamily,Histidine kinase/HSP90-like ATPase superfamily,Signal transduction histidine kinase, dimerisation/phosphoacceptor domain,Histidine kinase/HSP90-like ATPase,Signal transduction response regulator, receiver domain,PAS-associated, C-terminal,CheY-like superfamily,Histidine kinase/HSP90-like ATPase superfamily,Signal transduction histidine kinase, dimerisation/phosphoacceptor domain,Histidine kinase/HSP90-like ATPase,Signal transduction response regulator, receiver domain,PAS-associated, C-terminal,CheY-like superfamily,Histidine kinase/HSP90-like ATPase superfamily,Signal transduction histidine kinase, dimerisation/phosphoacceptor domain,Histidine kinase/HSP90-like ATPase,Signal transduction response regulator, receiver domain,PAS-associated, C-terminal,CheY-like superfamily,Histidine kinase/HSP90-like ATPase superfamily,Signal transduction histidine kinase, dimerisation/phosphoacceptor domain,Histidine kinase/HSP90-like ATPase,Signal transduction response regulator, receiver domain,PAS-associated, C-terminal,CheY-like superfamily,Histidine kinase/HSP90-like ATPase superfamily,Signal transduction histidine kinase, dimerisation/phosphoacceptor domain,Histidine kinase/HSP90-like ATPase,Signal transduction response regulator, receiver domain,PAS-associated, C-terminal,CheY-like superfamily,Histidine kinase/HSP90-like ATPase superfamily,Signal transduction histidine kinase, dimerisation/phosphoacceptor domain,Histidine kinase/HSP90-like ATPase,Signal transduction response regulator, receiver domain,PAS-associated, C-terminal,CheY-like superfamily,Histidine kinase/HSP90-like ATPase superfamily,Signal transduction histidine kinase, dimerisation/phosphoacceptor domain,Histidine kinase/HSP90-like ATPase,Signal transduction response regulator, receiver domain,PAS-associated, C-terminal,CheY-like superfamily,Histidine kinase/HSP90-like ATPase superfamily,Signal transduction histidine kinase, dimerisation/phosphoacceptor domain,Histidine kinase/HSP90-like ATPase,Signal transduction response regulator, receiver domain,PAS-associated, C-terminal,CheY-like superfamily,Histidine kinase/HSP90-like ATPase superfamily,Signal transduction histidine kinase, dimerisation/phosphoacceptor domain,Histidine kinase/HSP90-like ATPase,Signal transduction response regulator, receiver domain,PAS-associated, C-terminal,CheY-like superfamily,Histidine kinase/HSP90-like ATPase superfamily,Signal transduction histidine kinase, dimerisation/phosphoacceptor domain,Histidine kinase/HSP90-like ATPase,Signal transduction response regulator, receiver domain,PAS-associated, C-terminal,CheY-like superfamily,Histidine kinase/HSP90-like ATPase superfamily,Signal transduction histidine kinase, dimerisation/phosphoacceptor domain,Histidine kinase/HSP90-like ATPase,Signal transduction response regulator, receiver domain,PAS-associated, C-terminal,CheY-like superfamily,Histidine kinase/HSP90-like ATPase superfamily,Signal transduction histidine kinase, dimerisation/phosphoacceptor domain,Histidine kinase/HSP90-like ATPase,Signal transduction response regulator, receiver domain,PAS-associated, C-terminal,	Mp2g15090	MpPAS3	PYP-like sensor domain (PAS domain),CheY-like,Homodimeric domain of signal transducing histidine kinase,ATPase domain of HSP90 chaperone/DNA topoisomerase II/histidine kinase	PF08447|PF00072|PF02518|PF00512	PAS fold|Response regulator receiver domain|Histidine kinase-, DNA gyrase B-, and HSP90-like ATPase|His Kinase A (phospho-acceptor) domain	IPR005467,IPR036890,IPR000700,IPR003661,IPR001789,IPR000014,IPR035965,IPR036097,IPR013655,IPR003594,IPR011006,IPR004358,IPR001610	-|Histidine kinase domain|Histidine kinase/HSP90-like ATPase superfamily|PAS-associated, C-terminal|Signal transduction histidine kinase, dimerisation/phosphoacceptor domain|Signal transduction response regulator, receiver domain|PAS domain|PAS domain sup	GO:0000160,GO:0007165,GO:0016772,GO:0005515,GO:0016310,GO:0000155	phosphorelay signal transduction system|signal transduction|transferase activity, transferring phosphorus-containing groups|protein binding|phosphorylation|phosphorelay sensor kinase activity
0	0	0	0	0	0	0	0	0	0	0	0	0	0	0	0	0	0	0	0	0	0	-1	0	0	0	0	0	0			Mp6g05000	MpIAA	CAD & PB1 domains	PF02309	AUX/IAA family	IPR000270,IPR033389,IPR003311	-|PB1 domain|AUX/IAA domain|AUX/IAA protein	GO:0005634,GO:0005515,GO:0006355	nucleus|protein binding|regulation of transcription, DNA-templated
0	0	0	0	0	0	0	0	0	0	0	0	0	0	0	0	0	0	0	0	0	0	-1	0	0	0	0	0	0	IPR043129,IPR043129,IPR043129,IPR043129,	ATPase, nucleotide binding domain,ATPase, nucleotide binding domain,ATPase, nucleotide binding domain,ATPase, nucleotide binding domain,	Mp3g04590		Actin-like ATPase domain	PF03727|PF00349	Hexokinase	IPR043129,IPR001312,IPR022673,IPR022672	ATPase, nucleotide binding domain|-|Hexokinase|Hexokinase, C-terminal|Hexokinase, N-terminal	GO:0005536,GO:0004396,GO:0005975,GO:0001678,GO:0005524,GO:0016773	glucose binding|hexokinase activity|carbohydrate metabolic process|cellular glucose homeostasis|ATP binding|phosphotransferase activity, alcohol group as acceptor
0	0	0	0	0	0	0	0	0	0	0	0	0	0	0	0	0	0	0	0	0	0	-1	0	0	0	0	0	0			Mp4g13360	MpCCAAT-NFYB1	Histone-fold	PF00808	Histone-like transcription factor (CBF/NF-Y) and archaeal histone	IPR003956,IPR009072,IPR027113,IPR003958	-|Transcription factor, NFYB/HAP3, conserved site|Histone-fold|Transcription factor NFYB/HAP3|Transcription factor CBF/NF-Y/archaeal histone domain	GO:0005634,GO:0043565,GO:0016602,GO:0046982,GO:0006355,GO:0001228	nucleus|sequence-specific DNA binding|CCAAT-binding factor complex|protein heterodimerization activity|regulation of transcription, DNA-templated|DNA-binding transcription activator activity, RNA polymerase II-specific
0	0	0	0	0	0	0	0	0	0	0	0	0	0	0	0	0	0	0	0	0	0	-1	0	0	0	0	0	0			Mp6g09140	MpGST2	Thioredoxin-like	PF13417	Glutathione S-transferase, N-terminal domain	IPR040079,IPR036249,IPR004045	-|Glutathione Transferase family|Thioredoxin-like superfamily|Glutathione S-transferase, N-terminal	GO:0005515,GO:0006749	protein binding|glutathione metabolic process
0	0	0	0	0	0	0	0	0	0	0	0	0	0	0	0	0	0	0	0	0	0	-1	0	0	0	0	0	0			Mp3g25200	MpBHLH41	HLH, helix-loop-helix DNA-binding domain	PF00010	Helix-loop-helix DNA-binding domain	IPR011598,IPR036638	-|Myc-type, basic helix-loop-helix (bHLH) domain|Helix-loop-helix DNA-binding domain superfamily	GO:0046983	protein dimerization activity
0	0	0	0	0	0	0	0	0	0	0	0	0	0	0	0	0	0	0	0	0	0	-1	0	0	0	0	0	0			Mp6g09730					IPR044171	-|Protein LAX PANICLE 2-like	GO:0007275	multicellular organism development
0	0	0	0	0	0	0	0	0	0	0	0	0	0	0	0	0	0	0	0	0	0	-1	0	0	0	0	0	0			Mp1g19590	MpTCP2		PF03634	TCP family transcription factor	IPR017887,IPR005333,IPR017888	-|Transcription factor TCP subgroup|Transcription factor, TCP|CYC/TB1, R domain	GO:0003700	DNA-binding transcription factor activity
0	0	0	0	0	0	0	0	0	0	0	0	0	0	0	0	0	0	0	0	0	0	-1	0	0	0	0	0	0			Mp2g20990	MpBHLH13	HLH, helix-loop-helix DNA-binding domain	PF00010	Helix-loop-helix DNA-binding domain	IPR011598,IPR036638,IPR044818	-|Myc-type, basic helix-loop-helix (bHLH) domain|Helix-loop-helix DNA-binding domain superfamily|Transcription factor ILR3-like	GO:0046983	protein dimerization activity
0	0	0	0	0	0	0	0	0	0	0	0	0	0	0	0	0	0	0	0	0	0	-1	0	0	0	0	0	0			Mp1g17490						-
0	0	0	0	0	0	0	0	0	0	0	0	0	0	0	0	0	0	0	0	0	0	-1	0	0	0	0	0	0			Mp6g03400		Tryptophan synthase beta subunit-like PLP-dependent enzymes	PF00291	Pyridoxal-phosphate dependent enzyme	IPR036052,IPR000634,IPR001926,IPR004450	Tryptophan synthase beta subunit-like PLP-dependent enzyme|-|Serine/threonine dehydratase, pyridoxal-phosphate-binding site|Pyridoxal-phosphate dependent enzyme|Threonine synthase-like	GO:0006520,GO:0030170	cellular amino acid metabolic process|pyridoxal phosphate binding
0	0	0	0	0	0	0	0	0	0	0	0	0	0	0	0	0	0	0	0	0	0	-1	0	0	0	0	0	-1			Mp7g03290		POZ domain	PF03000|PF00651	NPH3 family|BTB/POZ domain	IPR000210,IPR011333,IPR043454,IPR027356	-|BTB/POZ domain|SKP1/BTB/POZ domain superfamily|NPH3/RPT2-like family|NPH3 domain	GO:0005515	protein binding
0	0	0	0	0	0	0	0	0	0	0	0	0	0	0	0	0	0	0	0	0	0	-1	0	0	0	0	0	-1			Mp7g02640		DNA-binding domain of EIN3-like	PF04873	Ethylene insensitive 3	IPR023278,IPR006957	-|Ethylene insensitive 3-like protein, DNA-binding domain superfamily|Ethylene insensitive 3	GO:0005634,GO:0003700	nucleus|DNA-binding transcription factor activity
0	0	0	0	0	0	0	0	0	0	0	0	0	0	0	0	0	0	0	0	0	0	-1	0	0	0	0	0	-1	IPR008271,IPR008271	Serine/threonine-protein kinase, active site,Serine/threonine-protein kinase, active site	Mp3g20270	MpRLK-Pelle_WAK_LRK10L-7	Protein kinase-like (PK-like)	PF00069	Protein kinase domain	IPR011009,IPR000719,IPR008271	Protein kinase-like domain superfamily|Protein kinase domain|-|Serine/threonine-protein kinase, active site	GO:0005524,GO:0006468,GO:0004672	ATP binding|protein phosphorylation|protein kinase activity
0	0	0	0	0	0	0	0	0	0	0	0	0	0	0	0	0	0	0	0	0	0	-1	0	0	0	0	0	-1			Mp7g06100	MpWDL		PF06886	Targeting protein for Xklp2 (TPX2) domain	IPR044806,IPR027329	-|Protein WAVE-DAMPENED 2-like|TPX2, C-terminal
0	0	0	0	0	0	0	0	0	0	0	0	0	0	0	0	0	0	0	0	0	0	-1	0	0	0	0	0	-1	IPR011006,IPR001789,IPR011006,IPR001789,IPR011006,IPR001789,IPR011006,IPR001789,IPR011006,IPR001789,IPR011006,IPR001789,IPR011006,IPR001789,IPR011006,IPR001789,IPR011006,IPR001789,	CheY-like superfamily,Signal transduction response regulator, receiver domain,CheY-like superfamily,Signal transduction response regulator, receiver domain,CheY-like superfamily,Signal transduction response regulator, receiver domain,CheY-like superfamily,Signal transduction response regulator, receiver domain,CheY-like superfamily,Signal transduction response regulator, receiver domain,CheY-like superfamily,Signal transduction response regulator, receiver domain,CheY-like superfamily,Signal transduction response regulator, receiver domain,CheY-like superfamily,Signal transduction response regulator, receiver domain,CheY-like superfamily,Signal transduction response regulator, receiver domain,	Mp7g09740	MpGARP8	Homeodomain-like,CheY-like	PF00249|PF00072	Myb-like DNA-binding domain|Response regulator receiver domain	IPR044825,IPR001789,IPR009057,IPR011006,IPR017930,IPR001005,IPR006447	-|Transcription activator GLK1/2-like|Signal transduction response regulator, receiver domain|Homeobox-like domain superfamily|CheY-like superfamily|Myb domain|SANT/Myb domain|Myb domain, plants	GO:0000160,GO:0003677	phosphorelay signal transduction system|DNA binding
0	0	0	0	0	0	0	0	0	0	0	0	0	0	0	0	0	0	0	0	0	0	-1	0	0	0	0	0	-1			Mp5g06170		Ribosomal L27 protein-like	PF01016	Ribosomal L27 protein	IPR001684,IPR018261	-|Ribosomal protein L27|Ribosomal protein L27, conserved site	GO:0003735,GO:0005840,GO:0006412	structural constituent of ribosome|ribosome|translation
0	0	0	0	0	0	0	0	0	0	0	0	0	0	0	0	0	0	0	0	0	0	-1	0	0	0	0	0	-1	IPR036865,IPR001251,IPR036865,IPR001251,IPR036865,IPR001251,IPR036865,IPR001251,IPR036865,IPR001251,IPR036865,IPR001251,IPR036865,IPR001251	CRAL-TRIO lipid binding domain superfamily,CRAL-TRIO lipid binding domain,CRAL-TRIO lipid binding domain superfamily,CRAL-TRIO lipid binding domain,CRAL-TRIO lipid binding domain superfamily,CRAL-TRIO lipid binding domain,CRAL-TRIO lipid binding domain superfamily,CRAL-TRIO lipid binding domain,CRAL-TRIO lipid binding domain superfamily,CRAL-TRIO lipid binding domain,CRAL-TRIO lipid binding domain superfamily,CRAL-TRIO lipid binding domain,CRAL-TRIO lipid binding domain superfamily,CRAL-TRIO lipid binding domain	Mp8g17100		CRAL/TRIO domain,CRAL/TRIO N-terminal domain	PF03765|PF00650	CRAL/TRIO, N-terminal domain|CRAL/TRIO domain	IPR011074,IPR001251,IPR036865,IPR036273	CRAL/TRIO, N-terminal domain|CRAL-TRIO lipid binding domain|CRAL-TRIO lipid binding domain superfamily|-|CRAL/TRIO, N-terminal domain superfamily
0	0	0	0	0	0	0	0	0	0	0	0	0	0	0	0	0	0	0	0	0	0	-1	0	0	0	0	0	-1			Mp1g21900		Zn-dependent exopeptidases	PF04389	Peptidase family M28	IPR039866,IPR007484	-|Carboxypeptidase Q|Peptidase M28	GO:0008235,GO:0070573	metalloexopeptidase activity|metallodipeptidase activity
0	0	0	0	0	0	0	0	0	0	0	0	0	0	0	0	0	0	0	0	0	0	-1	0	0	0	0	0	-1			Mp7g12490		Zn-binding ribosomal proteins,Ubiquitin-like	PF01020|PF00240	Ribosomal L40e family|Ubiquitin family	IPR019956,IPR000626,IPR001975,IPR019954,IPR038587,IPR011332,IPR029071	Ubiquitin domain|Ubiquitin-like domain|Ribosomal protein L40e|Ubiquitin conserved site|Ribosomal protein L40e superfamily|-|Zinc-binding ribosomal protein|Ubiquitin-like domain superfamily	GO:0003735,GO:0005515,GO:0005840,GO:0006412	structural constituent of ribosome|protein binding|ribosome|translation
0	0	0	0	0	0	0	0	0	0	0	0	0	0	0	0	0	0	0	0	0	0	-1	0	0	0	0	0	-1			Mp6g05010		FAD/NAD(P)-binding domain,FAD-linked reductases, C-terminal domain	PF00996	GDP dissociation inhibitor	IPR036188,IPR000806,IPR018203	FAD/NAD(P)-binding domain superfamily|Rab GDI protein|-|GDP dissociation inhibitor	GO:0015031,GO:0007264,GO:0005093,GO:0005092	protein transport|small GTPase mediated signal transduction|Rab GDP-dissociation inhibitor activity|GDP-dissociation inhibitor activity
0	0	0	0	0	0	0	0	0	0	0	0	0	0	0	0	0	0	0	0	-1	0	-1	0	0	0	0	0	0	IPR036322,IPR001680,IPR019775,IPR015943,IPR017986,IPR006595,IPR036322,IPR001680,IPR019775,IPR015943,IPR017986,IPR006595,IPR036322,IPR001680,IPR019775,IPR015943,IPR017986,IPR006595,IPR036322,IPR001680,IPR019775,IPR015943,IPR017986,IPR006595,IPR036322,IPR001680,IPR019775,IPR015943,IPR017986,IPR006595,IPR036322,IPR001680,IPR019775,IPR015943,IPR017986,IPR006595,IPR036322,IPR001680,IPR019775,IPR015943,IPR017986,IPR006595,IPR036322,IPR001680,IPR019775,IPR015943,IPR017986,IPR006595,IPR036322,IPR001680,IPR019775,IPR015943,IPR017986,IPR006595,IPR036322,IPR001680,IPR019775,IPR015943,IPR017986,IPR006595,IPR036322,IPR001680,IPR019775,IPR015943,IPR017986,IPR006595	WD40-repeat-containing domain superfamily,WD40 repeat,WD40 repeat, conserved site,WD40/YVTN repeat-like-containing domain superfamily,,CTLH, C-terminal LisH motif,WD40-repeat-containing domain superfamily,WD40 repeat,WD40 repeat, conserved site,WD40/YVTN repeat-like-containing domain superfamily,,CTLH, C-terminal LisH motif,WD40-repeat-containing domain superfamily,WD40 repeat,WD40 repeat, conserved site,WD40/YVTN repeat-like-containing domain superfamily,,CTLH, C-terminal LisH motif,WD40-repeat-containing domain superfamily,WD40 repeat,WD40 repeat, conserved site,WD40/YVTN repeat-like-containing domain superfamily,,CTLH, C-terminal LisH motif,WD40-repeat-containing domain superfamily,WD40 repeat,WD40 repeat, conserved site,WD40/YVTN repeat-like-containing domain superfamily,,CTLH, C-terminal LisH motif,WD40-repeat-containing domain superfamily,WD40 repeat,WD40 repeat, conserved site,WD40/YVTN repeat-like-containing domain superfamily,,CTLH, C-terminal LisH motif,WD40-repeat-containing domain superfamily,WD40 repeat,WD40 repeat, conserved site,WD40/YVTN repeat-like-containing domain superfamily,,CTLH, C-terminal LisH motif,WD40-repeat-containing domain superfamily,WD40 repeat,WD40 repeat, conserved site,WD40/YVTN repeat-like-containing domain superfamily,,CTLH, C-terminal LisH motif,WD40-repeat-containing domain superfamily,WD40 repeat,WD40 repeat, conserved site,WD40/YVTN repeat-like-containing domain superfamily,,CTLH, C-terminal LisH motif,WD40-repeat-containing domain superfamily,WD40 repeat,WD40 repeat, conserved site,WD40/YVTN repeat-like-containing domain superfamily,,CTLH, C-terminal LisH motif,WD40-repeat-containing domain superfamily,WD40 repeat,WD40 repeat, conserved site,WD40/YVTN repeat-like-containing domain superfamily,,CTLH, C-terminal LisH motif	Mp7g17410	MpTPL	Quinoprotein alcohol dehydrogenase-like,WD40 repeat-like	PF00400	WD domain, G-beta repeat	IPR027728,IPR001680,IPR006594,IPR015943,IPR011047,IPR017986,IPR036322,IPR006595,IPR019775	-|Topless family|WD40 repeat|LIS1 homology motif|WD40/YVTN repeat-like-containing domain superfamily|Quinoprotein alcohol dehydrogenase-like superfamily|WD40-repeat-containing domain|WD40-repeat-containing domain superfamily|CTLH, C-terminal LisH motif|WD	GO:0005515,GO:0006355	protein binding|regulation of transcription, DNA-templated
0	0	0	0	0	0	0	0	0	0	0	0	0	0	0	0	0	0	0	0	-1	0	-1	0	0	0	0	0	0			Mp1g23370						-
0	0	0	0	-1	0	0	0	0	0	0	0	0	0	0	0	0	0	0	0	0	0	0	0	0	0	0	0	0			Mp3g09520			PF06219	Protein of unknown function (DUF1005)	IPR010410	-|Protein of unknown function DUF1005
0	0	0	0	-1	0	0	0	0	0	0	0	0	0	0	0	0	0	0	0	0	0	0	0	0	0	0	0	0			Mp5g11830	MpRR-MYB5	Homeodomain-like	PF00249	Myb-like DNA-binding domain	IPR001005,IPR006447,IPR009057,IPR017877,IPR017930	SANT/Myb domain|Myb domain, plants|Homeobox-like domain superfamily|Myb-like domain|-|Myb domain	GO:0003677	DNA binding
0	0	0	0	-1	0	0	0	-1	0	0	0	0	0	0	0	0	0	0	0	0	0	-1	0	0	0	0	0	0			Mp3g17350		HLH, helix-loop-helix DNA-binding domain,HLH, helix-loop-helix DNA-binding domain	PF00010	Helix-loop-helix DNA-binding domain	IPR011598,IPR044273,IPR036638	-|Myc-type, basic helix-loop-helix (bHLH) domain|Transcription factor PIF3-like|Helix-loop-helix DNA-binding domain superfamily	GO:0046983,GO:0003700,GO:0006355	protein dimerization activity|DNA-binding transcription factor activity|regulation of transcription, DNA-templated
0	0	0	0	0	0	0	0	0	0	0	0	0	0	0	0	0	0	0	0	0	-1	0	0	0	0	0	0	0			Mp6g03460		MFS general substrate transporter	PF06813	Nodulin-like	IPR036259,IPR010658	-|MFS transporter superfamily|Nodulin-like
0	0	0	0	0	0	0	0	0	0	0	0	0	0	0	0	0	0	0	0	0	-1	-1	0	0	0	0	0	0			Mp1g14210		Ribosomal protein S6	PF01250	Ribosomal protein S6	IPR000529,IPR014717,IPR035980	Ribosomal protein S6|Translation elongation factor EF1B/ribosomal protein S6|-|Ribosomal protein S6 superfamily	GO:0019843,GO:0003735,GO:0005840,GO:0006412	rRNA binding|structural constituent of ribosome|ribosome|translation
0	0	0	0	0	0	0	0	0	0	0	0	0	0	0	0	0	0	0	0	0	-1	-1	0	0	0	0	0	0	IPR017441,IPR008271,IPR017441,IPR008271,IPR017441,IPR008271,IPR017441,IPR008271,IPR017441,IPR008271,IPR017441,IPR008271,IPR017441,IPR008271,IPR017441,IPR008271,IPR017441,IPR008271,IPR017441,IPR008271,IPR017441,IPR008271,IPR017441,IPR008271,	Protein kinase, ATP binding site,Serine/threonine-protein kinase, active site,Protein kinase, ATP binding site,Serine/threonine-protein kinase, active site,Protein kinase, ATP binding site,Serine/threonine-protein kinase, active site,Protein kinase, ATP binding site,Serine/threonine-protein kinase, active site,Protein kinase, ATP binding site,Serine/threonine-protein kinase, active site,Protein kinase, ATP binding site,Serine/threonine-protein kinase, active site,Protein kinase, ATP binding site,Serine/threonine-protein kinase, active site,Protein kinase, ATP binding site,Serine/threonine-protein kinase, active site,Protein kinase, ATP binding site,Serine/threonine-protein kinase, active site,Protein kinase, ATP binding site,Serine/threonine-protein kinase, active site,Protein kinase, ATP binding site,Serine/threonine-protein kinase, active site,Protein kinase, ATP binding site,Serine/threonine-protein kinase, active site,	Mp8g06400	MpPRAF	Protein kinase-like (PK-like),CAD & PB1 domains	PF07714|PF00564	Protein tyrosine and serine/threonine kinase|PB1 domain	IPR001245,IPR000719,IPR011009,IPR000270,IPR008271,IPR017441	-|Serine-threonine/tyrosine-protein kinase, catalytic domain|Protein kinase domain|Protein kinase-like domain superfamily|PB1 domain|Serine/threonine-protein kinase, active site|Protein kinase, ATP binding site	GO:0005524,GO:0006468,GO:0005515,GO:0004672	ATP binding|protein phosphorylation|protein binding|protein kinase activity
0	0	0	0	0	0	0	0	0	0	0	0	0	0	0	0	0	0	0	0	0	-1	-1	0	0	0	0	0	0	IPR043129,IPR043129,IPR043129,IPR043129,IPR043129,	ATPase, nucleotide binding domain,ATPase, nucleotide binding domain,ATPase, nucleotide binding domain,ATPase, nucleotide binding domain,ATPase, nucleotide binding domain,	Mp6g09440		Actin-like ATPase domain	PF00370|PF02782	FGGY family of carbohydrate kinases, N-terminal domain|FGGY family of carbohydrate kinases, C-terminal domain	IPR018484,IPR018485,IPR043129,IPR042024,IPR000577	Carbohydrate kinase, FGGY, N-terminal|Carbohydrate kinase, FGGY, C-terminal|ATPase, nucleotide binding domain|-|D-xylulose kinase|Carbohydrate kinase, FGGY	GO:0016773,GO:0005975,GO:0004856,GO:0042732	phosphotransferase activity, alcohol group as acceptor|carbohydrate metabolic process|xylulokinase activity|D-xylose metabolic process
0	0	0	0	0	0	0	0	0	0	0	0	0	0	0	0	0	0	0	0	0	-1	-1	0	0	0	0	0	0	IPR015915,IPR015915,	Kelch-type beta propeller,Kelch-type beta propeller,	Mp7g08240		Kelch motif	PF01344	Kelch motif	IPR015915,IPR006652	Kelch-type beta propeller|-|Kelch repeat type 1	GO:0005515	protein binding
0	0	0	0	0	0	0	0	0	0	0	0	0	0	0	0	0	0	0	0	0	-1	-1	0	0	0	0	0	-1			Mp6g19650		Glycerol-3-phosphate (1)-acyltransferase	PF14829|PF01553	Glycerol-3-phosphate acyltransferase N-terminal|Acyltransferase	IPR023083,IPR016222,IPR038114,IPR002123	-|Glycerol-3-phosphate O-acyltransferase, alpha helical bundle, N-terminal|Glycerol-3-phosphate O-acyltransferase, chloroplast|GPAT, N-terminal domain superfamily|Phospholipid/glycerol acyltransferase	GO:0006650,GO:0016746,GO:0004366	glycerophospholipid metabolic process|transferase activity, transferring acyl groups|glycerol-3-phosphate O-acyltransferase activity
0	0	0	0	0	0	0	0	0	0	0	0	0	0	0	0	0	0	0	0	0	-1	-1	0	0	0	0	0	-1			Mp2g13610		beta-beta-alpha zinc fingers	PF12171|PF01585	Zinc-finger double-stranded RNA-binding|G-patch domain	IPR000467,IPR013087,IPR022755,IPR036236	-|G-patch domain|Zinc finger C2H2-type|Zinc finger, double-stranded RNA binding|Zinc finger C2H2 superfamily	GO:0003676	nucleic acid binding
0	0	0	-1	0	0	0	0	0	0	0	0	0	0	0	0	0	0	0	0	0	-1	-1	0	0	0	0	0	-1			Mp1g25590		Thiolase-like	PF00109|PF02801	Beta-ketoacyl synthase, N-terminal domain|Beta-ketoacyl synthase, C-terminal domain	IPR018201,IPR000794,IPR020841,IPR014030,IPR016039,IPR014031,IPR017568	Beta-ketoacyl synthase, active site|-|Beta-ketoacyl synthase|Polyketide synthase, beta-ketoacyl synthase domain|Beta-ketoacyl synthase, N-terminal|Thiolase-like|Beta-ketoacyl synthase, C-terminal|3-oxoacyl-[acyl-carrier-protein] synthase 2	GO:0006633,GO:0016746,GO:0004315,GO:0016747	fatty acid biosynthetic process|transferase activity, transferring acyl groups|3-oxoacyl-[acyl-carrier-protein] synthase activity|transferase activity, transferring acyl groups other than amino-acyl groups
0	0	0	0	0	0	0	0	0	0	0	0	0	0	0	0	0	0	0	0	0	-1	-1	0	-1	0	0	0	-1			Mp4g20620		vWA-like	PF13768	von Willebrand factor type A domain	IPR002035,IPR036465	-|von Willebrand factor, type A|von Willebrand factor A-like domain superfamily
0	0	0	0	0	0	-1	0	0	0	0	0	0	0	0	0	0	0	0	0	0	0	-1	0	0	0	0	0	0	IPR008271,IPR008271,IPR008271,	Serine/threonine-protein kinase, active site,Serine/threonine-protein kinase, active site,Serine/threonine-protein kinase, active site,	Mp8g00050	MpMAPKKK20	ACT-like,Protein kinase-like (PK-like)	PF01842|PF07714	ACT domain|Protein tyrosine and serine/threonine kinase	IPR002912,IPR011009,IPR001245,IPR008271,IPR000719	-|ACT domain|Protein kinase-like domain superfamily|Serine-threonine/tyrosine-protein kinase, catalytic domain|Serine/threonine-protein kinase, active site|Protein kinase domain	GO:0005524,GO:0006468,GO:0004672	ATP binding|protein phosphorylation|protein kinase activity
0	0	0	0	0	0	-1	0	0	0	0	0	0	0	0	0	0	0	0	0	0	0	-1	0	0	0	0	0	-1			Mp5g00080			PF01964	Radical SAM ThiC family	IPR002817,IPR038521	-|Phosphomethylpyrimidine synthase ThiC/5-hydroxybenzimidazole synthase BzaA/B|ThiC/Bza, core domain	GO:0051536,GO:0009228,GO:0016830	iron-sulfur cluster binding|thiamine biosynthetic process|carbon-carbon lyase activity
0	0	0	0	0	0	-1	0	0	0	0	0	0	0	0	0	0	0	0	-1	0	0	-1	0	0	0	0	0	-1	IPR017441,IPR008271,IPR017441,IPR008271,IPR017441,IPR008271,IPR017441,IPR008271,IPR017441,IPR008271,IPR017441,IPR008271,IPR017441,IPR008271,IPR017441,IPR008271,IPR017441,IPR008271,	Protein kinase, ATP binding site,Serine/threonine-protein kinase, active site,Protein kinase, ATP binding site,Serine/threonine-protein kinase, active site,Protein kinase, ATP binding site,Serine/threonine-protein kinase, active site,Protein kinase, ATP binding site,Serine/threonine-protein kinase, active site,Protein kinase, ATP binding site,Serine/threonine-protein kinase, active site,Protein kinase, ATP binding site,Serine/threonine-protein kinase, active site,Protein kinase, ATP binding site,Serine/threonine-protein kinase, active site,Protein kinase, ATP binding site,Serine/threonine-protein kinase, active site,Protein kinase, ATP binding site,Serine/threonine-protein kinase, active site,	Mp1g15040	MpRLK-Pelle_CR4L1	Protein kinase-like (PK-like)	PF07714	Protein tyrosine and serine/threonine kinase	IPR000719,IPR011009,IPR008271,IPR001245,IPR017441	Protein kinase domain|-|Protein kinase-like domain superfamily|Serine/threonine-protein kinase, active site|Serine-threonine/tyrosine-protein kinase, catalytic domain|Protein kinase, ATP binding site	GO:0005524,GO:0006468,GO:0004672	ATP binding|protein phosphorylation|protein kinase activity
0	0	0	0	0	0	0	0	0	0	0	0	0	0	0	0	0	0	0	-1	0	0	-1	0	0	0	0	0	-1			Mp7g19670		Protein kinase-like (PK-like)			IPR011009	-|Protein kinase-like domain superfamily
0	0	-1	0	0	0	0	0	0	0	0	0	0	0	0	0	0	0	0	-1	0	0	-1	0	0	0	0	0	-1			Mp5g21730					IPR003124,IPR028288	-|WH2 domain|SCAR/WAVE family	GO:0005856,GO:0003779,GO:0030036	cytoskeleton|actin binding|actin cytoskeleton organization
0	0	0	0	0	0	0	0	0	0	0	0	0	0	0	0	0	0	0	-1	0	0	-1	0	0	0	0	-1	0			Mp2g15120		NTF2-like	PF10184	Uncharacterized conserved protein (DUF2358)	IPR018790,IPR032710	Protein of unknown function DUF2358|-|NTF2-like domain superfamily
0	0	0	0	0	0	0	0	0	0	0	0	0	0	0	0	0	0	0	-1	0	0	-1	0	0	0	0	-1	-1			Mp3g20580		Nitrite/Sulfite reductase N-terminal domain-like,Nitrite and sulphite reductase 4Fe-4S domain-like	PF01077|PF03460	Nitrite and sulphite reductase 4Fe-4S domain|Nitrite/Sulfite reductase ferredoxin-like half domain	IPR006067,IPR006066,IPR036136,IPR011787,IPR005117	Nitrite/sulphite reductase 4Fe-4S domain|Nitrite/sulphite reductase iron-sulphur/sirohaem-binding site|-|Nitrite/Sulfite reductase ferredoxin-like domain superfamily|Sulphite reductase, ferredoxin dependent|Nitrite/Sulfite reductase ferredoxin-like domain	GO:0051536,GO:0020037,GO:0051539,GO:0016491,GO:0050311	iron-sulfur cluster binding|heme binding|4 iron, 4 sulfur cluster binding|oxidoreductase activity|sulfite reductase (ferredoxin) activity
0	-1	0	1	0	0	0	0	0	0	0	0	0	0	0	0	0	0	0	0	0	0	0	0	0	0	0	0	0			Mp4g04570			PF04191	Phospholipid methyltransferase	IPR007318	-|Phospholipid methyltransferase
-1	-1	0	1	0	0	0	0	0	0	0	0	0	0	0	0	0	0	0	0	0	0	0	0	0	0	0	0	0			Mp6g14170		HAD-like	PF03767	HAD superfamily, subfamily IIIB (Acid phosphatase)	IPR036412,IPR014403,IPR023214,IPR005519	-|HAD-like superfamily|Vegetative storage protein/acid phosphatase|HAD superfamily|Acid phosphatase, class B-like
0	-1	0	0	0	0	0	0	0	0	0	0	0	0	0	0	0	0	0	0	0	0	0	0	0	0	1	0	0	IPR008271,IPR008271,IPR008271,IPR008271,IPR008271,IPR008271,IPR008271,IPR008271,IPR008271,IPR008271,IPR008271,IPR008271,IPR008271,IPR008271,IPR008271,IPR008271,IPR008271,IPR008271,IPR008271,IPR008271,IPR008271,IPR008271,IPR008271,IPR008271,IPR008271,IPR008271,IPR008271,IPR008271,IPR008271,IPR008271,IPR008271,	Serine/threonine-protein kinase, active site,Serine/threonine-protein kinase, active site,Serine/threonine-protein kinase, active site,Serine/threonine-protein kinase, active site,Serine/threonine-protein kinase, active site,Serine/threonine-protein kinase, active site,Serine/threonine-protein kinase, active site,Serine/threonine-protein kinase, active site,Serine/threonine-protein kinase, active site,Serine/threonine-protein kinase, active site,Serine/threonine-protein kinase, active site,Serine/threonine-protein kinase, active site,Serine/threonine-protein kinase, active site,Serine/threonine-protein kinase, active site,Serine/threonine-protein kinase, active site,Serine/threonine-protein kinase, active site,Serine/threonine-protein kinase, active site,Serine/threonine-protein kinase, active site,Serine/threonine-protein kinase, active site,Serine/threonine-protein kinase, active site,Serine/threonine-protein kinase, active site,Serine/threonine-protein kinase, active site,Serine/threonine-protein kinase, active site,Serine/threonine-protein kinase, active site,Serine/threonine-protein kinase, active site,Serine/threonine-protein kinase, active site,Serine/threonine-protein kinase, active site,Serine/threonine-protein kinase, active site,Serine/threonine-protein kinase, active site,Serine/threonine-protein kinase, active site,Serine/threonine-protein kinase, active site,	Mp6g17260		L domain-like,Protein kinase-like (PK-like)	PF00069|PF08263|PF00560|PF13516	Protein kinase domain|Leucine rich repeat N-terminal domain|Leucine Rich Repeat|Leucine Rich repeat	IPR001611,IPR000719,IPR003591,IPR013210,IPR032675,IPR011009,IPR008271	-|Leucine-rich repeat|Protein kinase domain|Leucine-rich repeat, typical subtype|Leucine-rich repeat-containing N-terminal, plant-type|Leucine-rich repeat domain superfamily|Protein kinase-like domain superfamily|Serine/threonine-protein kinase, active si	GO:0005524,GO:0006468,GO:0005515,GO:0004672	ATP binding|protein phosphorylation|protein binding|protein kinase activity
0	-1	0	0	0	0	0	0	0	0	0	0	0	0	0	0	0	0	0	0	0	0	0	1	0	0	0	0	0			Mp7g02370			PF14215	bHLH-MYC and R2R3-MYB transcription factors N-terminal	IPR025610,IPR011598,IPR043561	-|Transcription factor MYC/MYB N-terminal|Myc-type, basic helix-loop-helix (bHLH) domain|Transcription factor LHW-like	GO:0046983,GO:0003700,GO:0006355	protein dimerization activity|DNA-binding transcription factor activity|regulation of transcription, DNA-templated
0	-1	0	0	0	0	0	0	0	0	0	0	0	0	0	0	0	0	0	0	0	0	0	1	0	0	0	0	0			Mp3g18320	MpKOL1	Cytochrome P450	PF00067	Cytochrome P450	IPR036396,IPR044225,IPR002401,IPR017972,IPR001128	Cytochrome P450 superfamily|Ent-kaurene oxidase, chloroplastic|-|Cytochrome P450, E-class, group I|Cytochrome P450, conserved site|Cytochrome P450	GO:0016705,GO:0009686,GO:0010241,GO:0020037,GO:0052615,GO:0005506	oxidoreductase activity, acting on paired donors, with incorporation or reduction of molecular oxygen|gibberellin biosynthetic process|ent-kaurene oxidation to kaurenoic acid|heme binding|ent-kaurene oxidase activity|iron ion binding
0	-1	0	0	0	0	0	0	0	0	0	0	0	0	0	0	0	0	0	0	0	0	0	1	0	0	0	0	0			Mp4g03940		Ribokinase-like	PF00294	pfkB family carbohydrate kinase	IPR011611,IPR002173,IPR029056	Carbohydrate kinase PfkB|Carbohydrate/purine kinase, PfkB, conserved site|-|Ribokinase-like	GO:0016773	phosphotransferase activity, alcohol group as acceptor
0	-1	0	0	0	0	0	0	0	0	0	0	0	0	0	0	0	0	0	0	0	0	0	0	0	0	0	0	0			Mp1g26310						-
0	-1	0	0	0	0	0	0	0	0	0	0	0	0	0	0	0	0	0	0	0	0	0	0	0	0	0	0	0			Mp7g04370		UDP-Glycosyltransferase/glycogen phosphorylase	PF02684	Lipid-A-disaccharide synthetase	IPR003835	Glycosyl transferase, family 19|-	GO:0009245,GO:0008915	lipid A biosynthetic process|lipid-A-disaccharide synthase activity
0	-1	0	0	0	0	0	0	0	0	0	0	0	0	0	0	0	0	0	0	0	0	0	0	0	0	0	0	0			Mp6g17350						-
0	-1	0	0	0	0	0	0	0	0	0	0	0	0	0	0	0	0	0	0	0	0	0	0	0	0	0	0	0			Mp6g16130		alpha/beta knot	PF02590	Predicted SPOUT methyltransferase	IPR003742,IPR029026,IPR029028	RNA methyltransferase RlmH|tRNA (guanine-N1-)-methyltransferase, N-terminal|Alpha/beta knot methyltransferases	GO:0006364,GO:0008168	rRNA processing|methyltransferase activity
0	-1	0	0	0	0	0	0	0	0	0	0	0	0	0	0	0	0	0	0	0	0	0	0	0	0	0	0	0			Mp6g03190			PF04042|PF08418	DNA polymerase alpha/epsilon subunit B|DNA polymerase alpha subunit B N-terminal	IPR016722,IPR007185,IPR043034,IPR013627	DNA polymerase alpha, subunit B|DNA polymerase alpha/delta/epsilon, subunit B|DNA polymerase alpha, subunit B, N-terminal domain superfamily|DNA polymerase alpha, subunit B, N-terminal|-	GO:0006260,GO:0003677	DNA replication|DNA binding
0	-1	0	0	0	0	0	0	0	0	0	0	0	0	0	0	0	0	0	0	0	0	0	0	0	0	0	0	0			Mp1g22300						-
0	-1	0	0	0	0	0	0	0	0	0	0	0	0	0	0	0	0	0	0	0	0	0	0	0	0	0	0	0			Mp5g11930						-
0	-1	0	0	0	0	0	0	0	0	0	0	0	0	0	0	0	0	0	0	0	0	0	0	0	0	0	0	0			Mp1g17140
0	-1	0	0	0	0	0	0	0	0	0	0	0	0	0	0	0	0	0	0	0	0	0	0	0	0	0	0	0	IPR015943,IPR015943	WD40/YVTN repeat-like-containing domain superfamily,WD40/YVTN repeat-like-containing domain superfamily	Mp7g19420		alpha/beta-Hydrolases			IPR029058	-|Alpha/Beta hydrolase fold
0	-1	0	0	0	0	0	0	0	0	0	0	0	0	0	0	0	0	0	0	0	0	0	0	0	0	0	0	0			Mp2g14760		alpha/beta-Hydrolases	PF01764	Lipase (class 3)	IPR002921,IPR029058	Fungal lipase-like domain|Alpha/Beta hydrolase fold|-	GO:0006629	lipid metabolic process
0	-1	0	0	0	0	0	0	0	0	0	0	0	0	0	0	0	0	0	0	0	0	0	0	0	0	0	0	0			Mp1g07630			PF18383	Intraflagellar transport 81 calponin homology domain	IPR041146,IPR043016,IPR029600	-|IFT81, calponin homology domain|IFT81, N-terminal domain superfamily|Intraflagellar transport protein 81	GO:0060271,GO:0030992,GO:0015631,GO:0042073	cilium assembly|intraciliary transport particle B|tubulin binding|intraciliary transport
0	-1	0	0	0	0	0	0	0	0	0	0	0	0	0	0	0	0	0	0	0	0	0	0	0	0	0	0	0			Mp6g00550						-
0	-1	0	0	0	0	0	0	0	0	0	0	0	0	0	0	0	0	0	0	0	0	0	0	0	0	0	0	0
0	-1	0	0	0	0	0	0	0	0	0	0	0	0	0	0	0	0	0	0	0	0	0	0	0	0	0	0	0			Mp8g13980		UDP-Glycosyltransferase/glycogen phosphorylase	PF13439|PF00534	Glycosyltransferase Family 4|Glycosyl transferases group 1	IPR028098,IPR001296	-|Glycosyltransferase subfamily 4-like, N-terminal domain|Glycosyl transferase, family 1	GO:0016757	transferase activity, transferring glycosyl groups
0	-1	0	0	0	0	0	0	0	0	0	0	0	0	0	0	0	0	0	0	0	0	0	0	0	0	0	0	0			Mp8g00300		MFS general substrate transporter	PF07690	Major Facilitator Superfamily	IPR036259,IPR020846,IPR011701	-|MFS transporter superfamily|Major facilitator superfamily domain|Major facilitator superfamily	GO:0055085,GO:0022857	transmembrane transport|transmembrane transporter activity
0	-1	0	0	0	0	0	0	0	0	0	0	0	0	0	0	0	0	0	0	0	0	0	0	0	0	0	0	0			Mp3g21480			PF13863	Domain of unknown function (DUF4200)	IPR025252	-|Domain of unknown function DUF4200
0	-1	0	0	0	0	0	0	0	0	0	0	0	0	0	0	0	0	0	0	0	0	0	0	0	0	0	0	0			Mp1g10590			PF12317	Intraflagellar transport complex B protein 46 C terminal	IPR022088	-|Intraflagellar transport complex B protein 46	GO:0042073	intraciliary transport
0	-1	0	0	0	0	0	0	0	0	0	0	0	0	0	0	0	0	0	0	0	0	0	0	0	0	0	0	0
0	-1	0	0	0	0	0	0	0	0	0	0	0	0	0	0	0	0	0	0	0	0	0	0	0	0	0	0	0			Mp6g01480			PF13813	Membrane bound O-acyl transferase family	IPR044851,IPR032805	-|Wax synthase|Wax synthase domain
0	-1	0	0	0	0	0	0	0	0	0	0	0	0	0	0	0	0	0	0	0	0	0	0	0	0	0	0	0	IPR035979,IPR012677,IPR000504	R-binding domain superfamily,Nucleotide-binding alpha-beta plait domain superfamily,R recognition motif domain	Mp1g21620		RNA-binding domain, RBD			IPR012677,IPR035979,IPR000504	-|Nucleotide-binding alpha-beta plait domain superfamily|RNA-binding domain superfamily|RNA recognition motif domain	GO:0003676	nucleic acid binding
0	-1	0	0	0	0	0	0	0	0	0	0	0	0	0	0	0	0	0	0	0	0	0	0	0	0	0	0	0			Mp2g25630			PF07957	Protein of unknown function (DUF3294)	IPR012917	-|Protein of unknown function DUF3294
0	-1	0	0	0	0	0	0	0	0	0	0	0	0	0	0	0	0	0	0	0	0	0	0	0	0	0	0	0			Mp5g16560	MpGH18.7	(Trans)glycosidases,LysM domain	PF01476|PF00704	LysM domain|Glycosyl hydrolases family 18	IPR000677,IPR001579,IPR036779,IPR018392,IPR017853,IPR001223	Chitinase-like|-|Glycosyl hydrolases family 18 (GH18) active site|LysM domain superfamily|LysM domain|Glycoside hydrolase superfamily|Glycoside hydrolase family 18, catalytic domain	GO:0005975,GO:0004553	carbohydrate metabolic process|hydrolase activity, hydrolyzing O-glycosyl compounds
0	-1	0	0	0	0	0	0	0	0	0	0	0	0	0	0	0	0	0	0	0	0	0	0	0	0	0	0	0	IPR015915,IPR015915,IPR015915,IPR015915,	Kelch-type beta propeller,Kelch-type beta propeller,Kelch-type beta propeller,Kelch-type beta propeller,	Mp8g05110		Kelch motif,F-box domain	PF00646	F-box domain	IPR001810,IPR015915,IPR036047	F-box domain|-|Kelch-type beta propeller|F-box-like domain superfamily	GO:0005515	protein binding
0	-1	0	0	0	0	0	0	0	0	0	0	0	0	0	0	0	0	0	0	0	0	0	0	0	0	0	0	0			Mp5g16590		RNI-like	PF13516	Leucine Rich repeat	IPR001611,IPR032675,IPR006553	-|Leucine-rich repeat|Leucine-rich repeat domain superfamily|Leucine-rich repeat, cysteine-containing subtype	GO:0005515	protein binding
0	-1	0	0	0	0	0	0	0	0	0	0	0	0	0	0	0	0	0	0	0	0	0	0	0	0	0	0	0
0	-1	0	0	0	0	0	0	0	0	0	0	0	0	0	0	0	0	0	0	0	0	0	0	0	0	0	0	0			Mp5g15950					IPR034561	-|Negative regulator of systemic acquired resistance SNI1	GO:0045892,GO:0005634,GO:0030915,GO:0006974,GO:0031348	negative regulation of transcription, DNA-templated|nucleus|Smc5-Smc6 complex|cellular response to DNA damage stimulus|negative regulation of defense response
0	-1	0	0	0	0	0	0	0	0	0	0	0	0	0	0	0	0	0	0	0	0	0	0	0	0	0	0	0			Mp4g16000		HemD-like	PF02602	Uroporphyrinogen-III synthase HemD	IPR003754,IPR036108	Tetrapyrrole biosynthesis, uroporphyrinogen III synthase|-|Tetrapyrrole biosynthesis, uroporphyrinogen III synthase superfamily	GO:0033014,GO:0004852	tetrapyrrole biosynthetic process|uroporphyrinogen-III synthase activity
0	-1	0	0	0	0	0	0	0	0	0	0	0	0	0	0	0	0	0	0	0	0	0	0	0	0	0	0	0			Mp4g05510		Metallo-dependent hydrolases	PF04909	Amidohydrolase	IPR032466,IPR032465,IPR006680	-|Metal-dependent hydrolase|2-amino-3-carboxymuconate-6-semialdehyde decarboxylase|Amidohydrolase-related	GO:0016787,GO:0016831	hydrolase activity|carboxy-lyase activity
0	-1	0	0	0	0	0	0	0	0	0	0	0	0	0	0	0	0	0	0	0	0	0	0	0	0	0	0	0			Mp7g14220		Ribosomal protein S10	PF00338	Ribosomal protein S10p/S20e	IPR018268,IPR036838,IPR027486,IPR001848	Ribosomal protein S10, conserved site|Ribosomal protein S10 domain superfamily|-|Ribosomal protein S10 domain|Ribosomal protein S10	GO:0003723,GO:0003735,GO:0005840,GO:0006412	RNA binding|structural constituent of ribosome|ribosome|translation
0	-1	0	0	0	0	0	0	0	0	0	0	0	0	0	0	0	0	0	0	0	0	0	0	0	0	0	0	0			Mp4g07640		Metallo-dependent phosphatases	PF00149	Calcineurin-like phosphoesterase	IPR029052,IPR004843,IPR024927	-|Metallo-dependent phosphatase-like|Calcineurin-like phosphoesterase domain, ApaH type|Purple acid phosphatase	GO:0016787,GO:0003993	hydrolase activity|acid phosphatase activity
0	-1	0	0	0	0	0	0	0	0	0	0	0	0	0	0	0	0	0	0	0	0	0	0	0	0	0	0	0			Mp7g17980			PF05056	Protein of unknown function (DUF674)	IPR007750	Protein of unknown function DUF674|-
0	-1	0	0	0	0	0	0	0	0	0	0	0	0	0	0	0	0	0	0	0	0	0	0	0	0	0	0	0			Mp5g22670			PF07160	Spindle and kinetochore-associated protein 1	IPR009829,IPR042031	Spindle and kinetochore-associated protein 1|-|SKA1 microtubule binding domain	GO:0007059,GO:0008017,GO:0051301	chromosome segregation|microtubule binding|cell division
0	-1	0	0	0	0	0	0	0	0	0	0	0	0	0	0	0	0	0	0	0	0	0	0	0	0	0	0	0			Mp2g21310			PF13650	Aspartyl protease	IPR001969,IPR034122,IPR021109	-|Aspartic peptidase, active site|Retropepsin-like domain, bacterial|Aspartic peptidase domain superfamily	GO:0004190,GO:0006508	aspartic-type endopeptidase activity|proteolysis
0	-1	0	0	0	0	0	0	0	0	0	0	0	0	0	0	0	0	0	0	0	0	0	0	0	0	0	0	0
0	-1	0	0	0	0	0	0	0	0	0	0	0	0	0	0	0	0	0	0	0	0	0	0	0	0	0	0	0			Mp3g15250						-
0	-1	0	0	0	0	0	0	0	0	0	0	0	0	0	0	0	0	0	0	0	0	0	0	0	0	0	0	0	IPR027806,IPR027806	Harbinger transposase-derived nuclease domain,Harbinger transposase-derived nuclease domain	Mp6g13590			PF13359	DDE superfamily endonuclease	IPR027806	-|Harbinger transposase-derived nuclease domain
0	-1	0	0	0	0	0	0	0	0	0	0	0	0	0	0	0	0	0	0	0	0	0	0	0	0	0	0	0	IPR001179,IPR001179	FKBP-type peptidyl-prolyl cis-trans isomerase domain,FKBP-type peptidyl-prolyl cis-trans isomerase domain	Mp2g06290		FKBP-like	PF00254	FKBP-type peptidyl-prolyl cis-trans isomerase	IPR001179,IPR044609	-|FKBP-type peptidyl-prolyl cis-trans isomerase domain|Peptidyl-prolyl cis-trans isomerase FKBP2/11	GO:0003755,GO:0000413,GO:0061077	peptidyl-prolyl cis-trans isomerase activity|protein peptidyl-prolyl isomerization|chaperone-mediated protein folding
0	-1	0	0	0	0	0	0	0	0	0	0	0	0	0	0	0	0	0	0	0	0	0	0	0	0	0	0	0			Mp6g17120						-
0	-1	0	0	0	0	0	0	0	0	0	0	0	0	0	0	0	0	0	0	0	0	0	0	0	0	0	0	0			Mp7g17740		Ribokinase-like	PF00294	pfkB family carbohydrate kinase	IPR011611,IPR029056	-|Carbohydrate kinase PfkB|Ribokinase-like
0	-1	0	0	0	0	0	0	0	0	0	0	0	0	0	0	0	0	0	0	0	0	0	0	0	0	0	0	0			Mp5g01590	MpSUK1					-
0	-1	0	0	0	0	0	0	0	0	0	0	0	0	0	0	0	0	0	0	0	0	0	0	0	0	0	0	0			Mp3g07190		Metallo-dependent phosphatases	PF00149	Calcineurin-like phosphoesterase	IPR029052,IPR011230,IPR004843	Metallo-dependent phosphatase-like|-|Phosphoesterase At2g46880|Calcineurin-like phosphoesterase domain, ApaH type	GO:0016787	hydrolase activity
0	-1	0	0	0	0	0	0	0	0	0	0	0	0	0	0	0	0	0	0	0	0	0	0	0	0	0	0	0			Mp2g26220		L domain-like,RNI-like	PF13855|PF08263	Leucine rich repeat|Leucine rich repeat N-terminal domain	IPR001611,IPR032675,IPR003591,IPR013210	Leucine-rich repeat|-|Leucine-rich repeat domain superfamily|Leucine-rich repeat, typical subtype|Leucine-rich repeat-containing N-terminal, plant-type	GO:0005515	protein binding
0	-1	0	0	0	0	0	0	0	0	0	0	0	0	0	0	0	0	0	0	0	0	0	0	0	0	0	0	0	IPR041469,IPR041469,IPR041469,IPR041469,IPR041469,IPR041469,IPR041469,IPR041469,IPR041469,IPR041469,IPR041469,IPR041469,IPR041469,IPR041469,IPR041469,	Subtilisin-like protease, fibronectin type-III domain,Subtilisin-like protease, fibronectin type-III domain,Subtilisin-like protease, fibronectin type-III domain,Subtilisin-like protease, fibronectin type-III domain,Subtilisin-like protease, fibronectin type-III domain,Subtilisin-like protease, fibronectin type-III domain,Subtilisin-like protease, fibronectin type-III domain,Subtilisin-like protease, fibronectin type-III domain,Subtilisin-like protease, fibronectin type-III domain,Subtilisin-like protease, fibronectin type-III domain,Subtilisin-like protease, fibronectin type-III domain,Subtilisin-like protease, fibronectin type-III domain,Subtilisin-like protease, fibronectin type-III domain,Subtilisin-like protease, fibronectin type-III domain,Subtilisin-like protease, fibronectin type-III domain,	Mp4g01740		Subtilisin-like	PF05922|PF00082|PF17766	Peptidase inhibitor I9|Subtilase family|Fibronectin type-III domain	IPR010259,IPR036852,IPR034197,IPR000209,IPR023828,IPR041469,IPR015500,IPR037045	Peptidase S8 propeptide/proteinase inhibitor I9|Peptidase S8/S53 domain superfamily|-|Cucumisin-like catalytic domain|Peptidase S8/S53 domain|Peptidase S8, subtilisin, Ser-active site|Subtilisin-like protease, fibronectin type-III domain|Peptidase S8, subtilisin-related|Peptidase S8 propeptide/proteinase inhibitor I9 superfamily	GO:0008236,GO:0006508,GO:0004252	serine-type peptidase activity|proteolysis|serine-type endopeptidase activity
0	-1	0	0	0	0	0	0	0	0	0	0	0	0	0	0	0	0	0	0	0	0	0	0	0	0	0	0	0			Mp2g10410	MpACOS18	Trimeric LpxA-like enzymes,FAD/NAD(P)-binding domain,ACP-like,Heme-dependent catalase-like,Acetyl-CoA synthetase-like	PF01593|PF00501|PF14602	Flavin containing amine oxidoreductase|AMP-binding enzyme|Hexapeptide repeat of succinyl-transferase	IPR040097,IPR042099,IPR011004,IPR036188,IPR036736,IPR020835,IPR002937,IPR020845,IPR000873,IPR001451	-|Fatty acyl-AMP ligase /fatty acyl-coenzyme A (CoA) ligase|ANL, N-terminal domain|Trimeric LpxA-like superfamily|FAD/NAD(P)-binding domain superfamily|ACP-like superfamily|Catalase superfamily|Amine oxidase|AMP-binding, conserved site|AMP-dependent synth	GO:0016491,GO:0004096,GO:0008610,GO:0020037	oxidoreductase activity|catalase activity|lipid biosynthetic process|heme binding
0	-1	0	0	0	0	0	0	0	0	0	0	0	0	0	0	0	0	0	0	0	0	0	0	0	0	0	0	0			Mp1g29140			PF06549	Protein of unknown function (DUF1118)	IPR009500	-|Protein of unknown function DUF1118
0	-1	0	0	0	0	0	0	0	0	0	0	0	0	0	0	0	0	0	0	0	0	0	0	0	0	0	0	0	IPR036322,IPR024977,IPR001680,IPR019775,IPR015943,IPR017986,IPR020472,IPR036322,IPR024977,IPR001680,IPR019775,IPR015943,IPR017986,IPR020472,IPR036322,IPR024977,IPR001680,IPR019775,IPR015943,IPR017986,IPR020472,IPR036322,IPR024977,IPR001680,IPR019775,IPR015943,IPR017986,IPR020472,IPR036322,IPR024977,IPR001680,IPR019775,IPR015943,IPR017986,IPR020472,IPR036322,IPR024977,IPR001680,IPR019775,IPR015943,IPR017986,IPR020472,IPR036322,IPR024977,IPR001680,IPR019775,IPR015943,IPR017986,IPR020472,IPR036322,IPR024977,IPR001680,IPR019775,IPR015943,IPR017986,IPR020472,IPR036322,IPR024977,IPR001680,IPR019775,IPR015943,IPR017986,IPR020472,IPR036322,IPR024977,IPR001680,IPR019775,IPR015943,IPR017986,IPR020472	WD40-repeat-containing domain superfamily,Anaphase-promoting complex subunit 4, WD40 domain,WD40 repeat,WD40 repeat, conserved site,WD40/YVTN repeat-like-containing domain superfamily,,G-protein beta WD-40 repeat,WD40-repeat-containing domain superfamily,Anaphase-promoting complex subunit 4, WD40 domain,WD40 repeat,WD40 repeat, conserved site,WD40/YVTN repeat-like-containing domain superfamily,,G-protein beta WD-40 repeat,WD40-repeat-containing domain superfamily,Anaphase-promoting complex subunit 4, WD40 domain,WD40 repeat,WD40 repeat, conserved site,WD40/YVTN repeat-like-containing domain superfamily,,G-protein beta WD-40 repeat,WD40-repeat-containing domain superfamily,Anaphase-promoting complex subunit 4, WD40 domain,WD40 repeat,WD40 repeat, conserved site,WD40/YVTN repeat-like-containing domain superfamily,,G-protein beta WD-40 repeat,WD40-repeat-containing domain superfamily,Anaphase-promoting complex subunit 4, WD40 domain,WD40 repeat,WD40 repeat, conserved site,WD40/YVTN repeat-like-containing domain superfamily,,G-protein beta WD-40 repeat,WD40-repeat-containing domain superfamily,Anaphase-promoting complex subunit 4, WD40 domain,WD40 repeat,WD40 repeat, conserved site,WD40/YVTN repeat-like-containing domain superfamily,,G-protein beta WD-40 repeat,WD40-repeat-containing domain superfamily,Anaphase-promoting complex subunit 4, WD40 domain,WD40 repeat,WD40 repeat, conserved site,WD40/YVTN repeat-like-containing domain superfamily,,G-protein beta WD-40 repeat,WD40-repeat-containing domain superfamily,Anaphase-promoting complex subunit 4, WD40 domain,WD40 repeat,WD40 repeat, conserved site,WD40/YVTN repeat-like-containing domain superfamily,,G-protein beta WD-40 repeat,WD40-repeat-containing domain superfamily,Anaphase-promoting complex subunit 4, WD40 domain,WD40 repeat,WD40 repeat, conserved site,WD40/YVTN repeat-like-containing domain superfamily,,G-protein beta WD-40 repeat,WD40-repeat-containing domain superfamily,Anaphase-promoting complex subunit 4, WD40 domain,WD40 repeat,WD40 repeat, conserved site,WD40/YVTN repeat-like-containing domain superfamily,,G-protein beta WD-40 repeat	Mp3g13780		WD40 repeat-like	PF00400|PF04192|PF12894	WD domain, G-beta repeat|Utp21 specific WD40 associated putative domain|Anaphase-promoting complex subunit 4 WD40 domain	IPR001680,IPR007319,IPR015943,IPR017986,IPR019775,IPR036322,IPR020472,IPR024977	WD40 repeat|Small-subunit processome, Utp21|WD40/YVTN repeat-like-containing domain superfamily|WD40-repeat-containing domain|WD40 repeat, conserved site|WD40-repeat-containing domain superfamily|-|G-protein beta WD-40 repeat|Anaphase-promoting complex subunit 4, WD40 domain	GO:0032040,GO:0005515,GO:0006364	small-subunit processome|protein binding|rRNA processing
0	-1	0	0	0	0	0	0	0	0	0	0	0	0	0	0	0	0	0	0	0	0	0	0	0	0	0	0	0			Mp4g17650						-
0	-1	0	0	0	0	0	0	0	0	0	0	0	0	0	0	0	0	0	0	0	0	0	0	0	0	0	0	0			Mp6g10480			PF14033	Protein of unknown function (DUF4246)	IPR025340	Protein of unknown function DUF4246
0	-1	0	0	0	0	0	0	0	0	0	0	0	0	0	0	0	0	0	0	0	0	0	0	0	0	0	0	0			Mp1g06010	MpOXR5		PF07534	TLD	IPR006571	-|TLDc domain
0	-1	0	0	0	0	0	0	0	0	0	0	0	0	0	0	0	0	0	0	0	0	0	0	0	0	0	0	0			Mp3g22040		Bet v1-like,ISP domain	PF00355|PF00848	Rieske [2Fe-2S] domain|Ring hydroxylating alpha subunit (catalytic domain)	IPR017941,IPR001663,IPR044637,IPR015879,IPR036922	Rieske [2Fe-2S] iron-sulphur domain|Aromatic-ring-hydroxylating dioxygenase, alpha subunit|-|Aromatic-ring-hydroxylating dioxygenase|Aromatic-ring-hydroxylating dioxygenase, alpha subunit, C-terminal domain|Rieske [2Fe-2S] iron-sulphur domain superfamily	GO:0005506,GO:0051537,GO:0044237	iron ion binding|2 iron, 2 sulfur cluster binding|cellular metabolic process
0	-1	0	0	0	0	0	0	0	0	0	0	0	0	0	0	0	0	0	0	0	0	0	0	0	0	0	0	0			Mp4g01710			PF03169	OPT oligopeptide transporter protein	IPR004813	Oligopeptide transporter, OPT superfamily|-	GO:0055085	transmembrane transport
0	-1	0	0	0	0	0	0	0	0	0	0	0	0	0	0	0	0	0	0	0	0	0	0	0	0	0	0	0	IPR001246,IPR001246,IPR001246,IPR001246,IPR001246,IPR001246,IPR001246,IPR001246,IPR001246	Lipoxygenase, plant,Lipoxygenase, plant,Lipoxygenase, plant,Lipoxygenase, plant,Lipoxygenase, plant,Lipoxygenase, plant,Lipoxygenase, plant,Lipoxygenase, plant,Lipoxygenase, plant	Mp2g12250	MpLOX7	Lipoxigenase,Lipase/lipooxygenase domain (PLAT/LH2 domain)	PF00305	Lipoxygenase	IPR000907,IPR013819,IPR036226,IPR001246,IPR036392,IPR020833	-|Lipoxygenase|Lipoxygenase, C-terminal|Lipoxigenase, C-terminal domain superfamily|Lipoxygenase, plant|PLAT/LH2 domain superfamily|Lipoxygenase, iron binding site	GO:0016702,GO:0046872,GO:0005515,GO:0016491	oxidoreductase activity, acting on single donors with incorporation of molecular oxygen, incorporation of two atoms of oxygen|metal ion binding|protein binding|oxidoreductase activity
0	-1	0	0	0	0	0	0	0	0	0	0	0	0	0	0	0	0	0	0	0	0	0	0	0	0	0	0	0	IPR012340,IPR012340,IPR012340,IPR012340,IPR012340,IPR012340,IPR012340,IPR012340,IPR012340,IPR012340,IPR012340,IPR012340,IPR012340,IPR012340,	Nucleic acid-binding, OB-fold,Nucleic acid-binding, OB-fold,Nucleic acid-binding, OB-fold,Nucleic acid-binding, OB-fold,Nucleic acid-binding, OB-fold,Nucleic acid-binding, OB-fold,Nucleic acid-binding, OB-fold,Nucleic acid-binding, OB-fold,Nucleic acid-binding, OB-fold,Nucleic acid-binding, OB-fold,Nucleic acid-binding, OB-fold,Nucleic acid-binding, OB-fold,Nucleic acid-binding, OB-fold,Nucleic acid-binding, OB-fold,	Mp4g16480		Nucleic acid-binding proteins,S-adenosyl-L-methionine-dependent methyltransferases	PF05958	tRNA (Uracil-5-)-methyltransferase	IPR010280,IPR012340,IPR002792,IPR030391,IPR029063	(Uracil-5)-methyltransferase family|-|Nucleic acid-binding, OB-fold|TRAM domain|RNA methyltransferase TrmA, conserved site|S-adenosyl-L-methionine-dependent methyltransferase	GO:0008173,GO:0006396	RNA methyltransferase activity|RNA processing
0	-1	0	0	0	0	0	0	0	0	0	0	0	0	0	0	0	0	0	0	0	0	0	0	0	0	0	0	0			Mp1g28160		Ankyrin repeat	PF13962|PF12796|PF13637	Domain of unknown function|Ankyrin repeats (3 copies)|Ankyrin repeats (many copies)	IPR036770,IPR002110,IPR026961,IPR020683	Ankyrin repeat-containing domain superfamily|-|Ankyrin repeat|PGG domain|Ankyrin repeat-containing domain	GO:0005515	protein binding
0	-1	0	0	0	0	0	0	0	0	0	0	0	0	0	0	0	0	0	0	0	0	0	0	0	0	0	0	0	IPR027417,IPR012340,IPR027417,IPR012340,IPR027417,IPR012340,IPR027417,IPR012340,IPR027417,IPR012340,IPR027417,IPR012340,IPR027417,IPR012340,IPR027417,IPR012340,IPR027417,IPR012340,IPR027417,IPR012340,IPR027417,IPR012340,IPR027417,IPR012340,IPR027417,IPR012340,IPR027417,IPR012340,IPR027417,IPR012340,IPR027417,IPR012340,IPR027417,IPR012340,IPR027417,IPR012340,IPR027417,IPR012340,IPR027417,IPR012340,IPR027417,IPR012340,IPR027417,IPR012340,IPR027417,IPR012340,IPR027417,IPR012340,IPR027417,IPR012340,IPR027417,IPR012340,IPR027417,IPR012340,IPR027417,IPR012340,IPR027417,IPR012340,IPR027417,IPR012340,IPR027417,IPR012340,IPR027417,IPR012340,IPR027417,IPR012340,	P-loop containing nucleoside triphosphate hydrolase,Nucleic acid-binding, OB-fold,P-loop containing nucleoside triphosphate hydrolase,Nucleic acid-binding, OB-fold,P-loop containing nucleoside triphosphate hydrolase,Nucleic acid-binding, OB-fold,P-loop containing nucleoside triphosphate hydrolase,Nucleic acid-binding, OB-fold,P-loop containing nucleoside triphosphate hydrolase,Nucleic acid-binding, OB-fold,P-loop containing nucleoside triphosphate hydrolase,Nucleic acid-binding, OB-fold,P-loop containing nucleoside triphosphate hydrolase,Nucleic acid-binding, OB-fold,P-loop containing nucleoside triphosphate hydrolase,Nucleic acid-binding, OB-fold,P-loop containing nucleoside triphosphate hydrolase,Nucleic acid-binding, OB-fold,P-loop containing nucleoside triphosphate hydrolase,Nucleic acid-binding, OB-fold,P-loop containing nucleoside triphosphate hydrolase,Nucleic acid-binding, OB-fold,P-loop containing nucleoside triphosphate hydrolase,Nucleic acid-binding, OB-fold,P-loop containing nucleoside triphosphate hydrolase,Nucleic acid-binding, OB-fold,P-loop containing nucleoside triphosphate hydrolase,Nucleic acid-binding, OB-fold,P-loop containing nucleoside triphosphate hydrolase,Nucleic acid-binding, OB-fold,P-loop containing nucleoside triphosphate hydrolase,Nucleic acid-binding, OB-fold,P-loop containing nucleoside triphosphate hydrolase,Nucleic acid-binding, OB-fold,P-loop containing nucleoside triphosphate hydrolase,Nucleic acid-binding, OB-fold,P-loop containing nucleoside triphosphate hydrolase,Nucleic acid-binding, OB-fold,P-loop containing nucleoside triphosphate hydrolase,Nucleic acid-binding, OB-fold,P-loop containing nucleoside triphosphate hydrolase,Nucleic acid-binding, OB-fold,P-loop containing nucleoside triphosphate hydrolase,Nucleic acid-binding, OB-fold,P-loop containing nucleoside triphosphate hydrolase,Nucleic acid-binding, OB-fold,P-loop containing nucleoside triphosphate hydrolase,Nucleic acid-binding, OB-fold,P-loop containing nucleoside triphosphate hydrolase,Nucleic acid-binding, OB-fold,P-loop containing nucleoside triphosphate hydrolase,Nucleic acid-binding, OB-fold,P-loop containing nucleoside triphosphate hydrolase,Nucleic acid-binding, OB-fold,P-loop containing nucleoside triphosphate hydrolase,Nucleic acid-binding, OB-fold,P-loop containing nucleoside triphosphate hydrolase,Nucleic acid-binding, OB-fold,P-loop containing nucleoside triphosphate hydrolase,Nucleic acid-binding, OB-fold,P-loop containing nucleoside triphosphate hydrolase,Nucleic acid-binding, OB-fold,P-loop containing nucleoside triphosphate hydrolase,Nucleic acid-binding, OB-fold,P-loop containing nucleoside triphosphate hydrolase,Nucleic acid-binding, OB-fold,	Mp1g17650	MpMCM3	P-loop containing nucleoside triphosphate hydrolases,Nucleic acid-binding proteins	PF14551|PF17855|PF00493|PF17207	MCM N-terminal domain|MCM AAA-lid domain|MCM P-loop domain|MCM OB domain	IPR027925,IPR031327,IPR008046,IPR012340,IPR001208,IPR041562,IPR027417,IPR018525,IPR003593,IPR033762	-|MCM N-terminal domain|Mini-chromosome maintenance protein|DNA replication licensing factor Mcm3|Nucleic acid-binding, OB-fold|MCM domain|MCM, AAA-lid domain|P-loop containing nucleoside triphosphate hydrolase|Mini-chromosome maintenance, conserved site|	GO:0006270,GO:0032508,GO:0003677,GO:0042555,GO:0006260,GO:0005524	DNA replication initiation|DNA duplex unwinding|DNA binding|MCM complex|DNA replication|ATP binding
0	-1	0	0	0	0	0	0	0	0	0	0	0	0	0	0	0	0	0	0	0	0	0	0	0	0	0	0	0	IPR012340,IPR027417,IPR012340,IPR027417,IPR012340,IPR027417,IPR012340,IPR027417,IPR012340,IPR027417,IPR012340,IPR027417,IPR012340,IPR027417,IPR012340,IPR027417,IPR012340,IPR027417,IPR012340,IPR027417,IPR012340,IPR027417,IPR012340,IPR027417,IPR012340,IPR027417,IPR012340,IPR027417,IPR012340,IPR027417,IPR012340,IPR027417,IPR012340,IPR027417,IPR012340,IPR027417,IPR012340,IPR027417,IPR012340,IPR027417,IPR012340,IPR027417,IPR012340,IPR027417,IPR012340,IPR027417,IPR012340,IPR027417,IPR012340,IPR027417,IPR012340,IPR027417,IPR012340,IPR027417,IPR012340,IPR027417,IPR012340,IPR027417,IPR012340,IPR027417,IPR012340,IPR027417,IPR012340,IPR027417,IPR012340,IPR027417,IPR012340,IPR027417,IPR012340,IPR027417,IPR012340,IPR027417,IPR012340,IPR027417,IPR012340,IPR027417,IPR012340,IPR027417,IPR012340,IPR027417,IPR012340,IPR027417,IPR012340,IPR027417,IPR012340,IPR027417,IPR012340,IPR027417,IPR012340,IPR027417,IPR012340,IPR027417,IPR012340,IPR027417,IPR012340,IPR027417,IPR012340,IPR027417,IPR012340,IPR027417,IPR012340,IPR027417,IPR012340,IPR027417,IPR012340,IPR027417,IPR012340,IPR027417,IPR012340,IPR027417,IPR012340,IPR027417,IPR012340,IPR027417,	Nucleic acid-binding, OB-fold,P-loop containing nucleoside triphosphate hydrolase,Nucleic acid-binding, OB-fold,P-loop containing nucleoside triphosphate hydrolase,Nucleic acid-binding, OB-fold,P-loop containing nucleoside triphosphate hydrolase,Nucleic acid-binding, OB-fold,P-loop containing nucleoside triphosphate hydrolase,Nucleic acid-binding, OB-fold,P-loop containing nucleoside triphosphate hydrolase,Nucleic acid-binding, OB-fold,P-loop containing nucleoside triphosphate hydrolase,Nucleic acid-binding, OB-fold,P-loop containing nucleoside triphosphate hydrolase,Nucleic acid-binding, OB-fold,P-loop containing nucleoside triphosphate hydrolase,Nucleic acid-binding, OB-fold,P-loop containing nucleoside triphosphate hydrolase,Nucleic acid-binding, OB-fold,P-loop containing nucleoside triphosphate hydrolase,Nucleic acid-binding, OB-fold,P-loop containing nucleoside triphosphate hydrolase,Nucleic acid-binding, OB-fold,P-loop containing nucleoside triphosphate hydrolase,Nucleic acid-binding, OB-fold,P-loop containing nucleoside triphosphate hydrolase,Nucleic acid-binding, OB-fold,P-loop containing nucleoside triphosphate hydrolase,Nucleic acid-binding, OB-fold,P-loop containing nucleoside triphosphate hydrolase,Nucleic acid-binding, OB-fold,P-loop containing nucleoside triphosphate hydrolase,Nucleic acid-binding, OB-fold,P-loop containing nucleoside triphosphate hydrolase,Nucleic acid-binding, OB-fold,P-loop containing nucleoside triphosphate hydrolase,Nucleic acid-binding, OB-fold,P-loop containing nucleoside triphosphate hydrolase,Nucleic acid-binding, OB-fold,P-loop containing nucleoside triphosphate hydrolase,Nucleic acid-binding, OB-fold,P-loop containing nucleoside triphosphate hydrolase,Nucleic acid-binding, OB-fold,P-loop containing nucleoside triphosphate hydrolase,Nucleic acid-binding, OB-fold,P-loop containing nucleoside triphosphate hydrolase,Nucleic acid-binding, OB-fold,P-loop containing nucleoside triphosphate hydrolase,Nucleic acid-binding, OB-fold,P-loop containing nucleoside triphosphate hydrolase,Nucleic acid-binding, OB-fold,P-loop containing nucleoside triphosphate hydrolase,Nucleic acid-binding, OB-fold,P-loop containing nucleoside triphosphate hydrolase,Nucleic acid-binding, OB-fold,P-loop containing nucleoside triphosphate hydrolase,Nucleic acid-binding, OB-fold,P-loop containing nucleoside triphosphate hydrolase,Nucleic acid-binding, OB-fold,P-loop containing nucleoside triphosphate hydrolase,Nucleic acid-binding, OB-fold,P-loop containing nucleoside triphosphate hydrolase,Nucleic acid-binding, OB-fold,P-loop containing nucleoside triphosphate hydrolase,Nucleic acid-binding, OB-fold,P-loop containing nucleoside triphosphate hydrolase,Nucleic acid-binding, OB-fold,P-loop containing nucleoside triphosphate hydrolase,Nucleic acid-binding, OB-fold,P-loop containing nucleoside triphosphate hydrolase,Nucleic acid-binding, OB-fold,P-loop containing nucleoside triphosphate hydrolase,Nucleic acid-binding, OB-fold,P-loop containing nucleoside triphosphate hydrolase,Nucleic acid-binding, OB-fold,P-loop containing nucleoside triphosphate hydrolase,Nucleic acid-binding, OB-fold,P-loop containing nucleoside triphosphate hydrolase,Nucleic acid-binding, OB-fold,P-loop containing nucleoside triphosphate hydrolase,Nucleic acid-binding, OB-fold,P-loop containing nucleoside triphosphate hydrolase,Nucleic acid-binding, OB-fold,P-loop containing nucleoside triphosphate hydrolase,Nucleic acid-binding, OB-fold,P-loop containing nucleoside triphosphate hydrolase,Nucleic acid-binding, OB-fold,P-loop containing nucleoside triphosphate hydrolase,Nucleic acid-binding, OB-fold,P-loop containing nucleoside triphosphate hydrolase,Nucleic acid-binding, OB-fold,P-loop containing nucleoside triphosphate hydrolase,Nucleic acid-binding, OB-fold,P-loop containing nucleoside triphosphate hydrolase,Nucleic acid-binding, OB-fold,P-loop containing nucleoside triphosphate hydrolase,Nucleic acid-binding, OB-fold,P-loop containing nucleoside triphosphate hydrolase,Nucleic acid-binding, OB-fold,P-loop containing nucleoside triphosphate hydrolase,Nucleic acid-binding, OB-fold,P-loop containing nucleoside triphosphate hydrolase,Nucleic acid-binding, OB-fold,P-loop containing nucleoside triphosphate hydrolase,Nucleic acid-binding, OB-fold,P-loop containing nucleoside triphosphate hydrolase,Nucleic acid-binding, OB-fold,P-loop containing nucleoside triphosphate hydrolase,Nucleic acid-binding, OB-fold,P-loop containing nucleoside triphosphate hydrolase,Nucleic acid-binding, OB-fold,P-loop containing nucleoside triphosphate hydrolase,Nucleic acid-binding, OB-fold,P-loop containing nucleoside triphosphate hydrolase,	Mp3g02380	MpMCM4	Nucleic acid-binding proteins,P-loop containing nucleoside triphosphate hydrolases	PF14551|PF00493|PF17207|PF17855	MCM N-terminal domain|MCM P-loop domain|MCM OB domain|MCM AAA-lid domain	IPR012340,IPR031327,IPR027925,IPR001208,IPR033762,IPR018525,IPR008047,IPR027417,IPR041562	-|Nucleic acid-binding, OB-fold|Mini-chromosome maintenance protein|MCM N-terminal domain|MCM domain|MCM OB domain|Mini-chromosome maintenance, conserved site|Mini-chromosome maintenance complex protein 4|P-loop containing nucleoside triphosphate hydrolas	GO:0006270,GO:0032508,GO:0003677,GO:0042555,GO:0003678,GO:0006260,GO:0005524	DNA replication initiation|DNA duplex unwinding|DNA binding|MCM complex|DNA helicase activity|DNA replication|ATP binding
0	-1	0	0	0	0	0	0	0	0	0	0	0	0	0	0	0	0	0	0	0	0	0	0	0	0	0	0	0			Mp5g19970		cAMP-binding domain-like	PF00027|PF00999	Cyclic nucleotide-binding domain|Sodium/hydrogen exchanger family	IPR000595,IPR014710,IPR006153,IPR018490,IPR018422	-|Cyclic nucleotide-binding domain|RmlC-like jelly roll fold|Cation/H+ exchanger|Cyclic nucleotide-binding-like|Cation/H+ exchanger, CPA1 family	GO:0055085,GO:0015299,GO:0016021,GO:0006812	transmembrane transport|solute:proton antiporter activity|integral component of membrane|cation transport
0	-1	0	0	0	0	0	0	0	0	0	0	0	0	0	0	0	0	0	0	0	0	0	0	0	0	0	0	0			Mp2g20610		MFS general substrate transporter	PF00083	Sugar (and other) transporter	IPR005828,IPR036259,IPR004738,IPR020846	-|Major facilitator, sugar transporter-like|MFS transporter superfamily|Phosphate permease|Major facilitator superfamily domain	GO:0006817,GO:0005315,GO:0055085,GO:0022857,GO:0016021	phosphate ion transport|inorganic phosphate transmembrane transporter activity|transmembrane transport|transmembrane transporter activity|integral component of membrane
0	-1	0	0	0	0	0	0	0	0	0	0	0	0	0	0	0	0	0	0	0	0	0	0	0	0	0	0	0			Mp2g20620		MFS general substrate transporter	PF00083	Sugar (and other) transporter	IPR004738,IPR005828,IPR020846,IPR036259	-|Phosphate permease|Major facilitator, sugar transporter-like|Major facilitator superfamily domain|MFS transporter superfamily	GO:0006817,GO:0055085,GO:0005315,GO:0022857,GO:0016021	phosphate ion transport|transmembrane transport|inorganic phosphate transmembrane transporter activity|transmembrane transporter activity|integral component of membrane
0	-1	0	0	0	0	0	0	0	0	0	0	0	0	0	0	0	0	0	0	0	0	0	0	0	0	0	0	0	IPR037197,IPR004170,IPR037197,IPR004170,IPR037197,IPR004170,IPR037197,IPR004170	WWE domain superfamily,WWE domain,WWE domain superfamily,WWE domain,WWE domain superfamily,WWE domain,WWE domain superfamily,WWE domain	Mp3g19860		WWE domain	PF02825	WWE domain	IPR004170,IPR037197	WWE domain|WWE domain superfamily|-
0	-1	0	0	0	0	0	0	0	0	0	0	0	0	0	0	0	0	0	0	0	0	0	0	0	0	0	0	0	IPR037197,IPR004170,IPR037197,IPR004170,IPR037197,IPR004170,IPR037197,IPR004170	WWE domain superfamily,WWE domain,WWE domain superfamily,WWE domain,WWE domain superfamily,WWE domain,WWE domain superfamily,WWE domain	Mp3g19850		WWE domain	PF02825	WWE domain	IPR037197,IPR004170	WWE domain superfamily|WWE domain
0	-1	0	0	0	0	0	0	0	0	0	0	0	-1	0	0	0	0	0	0	0	0	0	0	0	0	0	0	0			Mp8g06920
0	-1	0	0	0	0	0	0	0	0	0	0	0	-1	0	0	0	0	0	0	0	0	0	0	0	0	0	0	0	IPR002495,IPR002495	Glycosyl transferase, family 8,Glycosyl transferase, family 8	Mp4g08210	MpGT8.10	Nucleotide-diphospho-sugar transferases	PF01501	Glycosyl transferase family 8	IPR002495,IPR029044	-|Glycosyl transferase, family 8|Nucleotide-diphospho-sugar transferases	GO:0016757	transferase activity, transferring glycosyl groups
0	-1	0	0	0	0	0	0	0	0	0	0	0	-1	0	0	0	0	0	0	0	0	0	0	0	0	0	0	0			Mp7g05570						-
0	-1	0	0	0	0	0	0	0	0	0	0	0	-1	0	0	0	0	0	0	0	0	0	0	0	0	0	0	0			Mp6g06010		Acid proteases	PF14541|PF14543	Xylanase inhibitor C-terminal|Xylanase inhibitor N-terminal	IPR021109,IPR032799,IPR001969,IPR032861,IPR033121	-|Aspartic peptidase domain superfamily|Xylanase inhibitor, C-terminal|Aspartic peptidase, active site|Xylanase inhibitor, N-terminal|Peptidase family A1 domain	GO:0004190,GO:0006508	aspartic-type endopeptidase activity|proteolysis
0	-1	0	0	0	0	0	0	0	0	0	0	0	-1	0	0	0	0	0	0	0	0	0	0	0	0	0	0	0	IPR027417,IPR027417,IPR027417,IPR027417,	P-loop containing nucleoside triphosphate hydrolase,P-loop containing nucleoside triphosphate hydrolase,P-loop containing nucleoside triphosphate hydrolase,P-loop containing nucleoside triphosphate hydrolase,	Mp2g16690	MpABC24	P-loop containing nucleoside triphosphate hydrolases	PF01061|PF00005	ABC-2 type transporter|ABC transporter	IPR027417,IPR003439,IPR013525	-|P-loop containing nucleoside triphosphate hydrolase|ABC transporter-like|ABC-2 type transporter	GO:0005524,GO:0016020	ATP binding|membrane
0	-1	0	0	0	0	0	0	0	0	0	0	0	-1	0	0	0	0	0	0	0	0	0	0	0	0	0	0	0			Mp1g26520						-
0	-1	0	0	0	0	0	0	0	0	0	0	0	-1	0	0	0	0	0	0	0	0	0	0	0	0	0	0	0			Mp3g00850			PF03140	Plant protein of unknown function	IPR004158	-|Protein of unknown function DUF247, plant
0	-1	0	0	0	0	0	0	0	0	0	0	0	-1	0	0	0	0	0	0	0	0	0	0	0	0	0	0	0			Mp6g12760	MpDIR18		PF03018	Dirigent-like protein	IPR044859,IPR004265	-|Allene oxide cyclase/Dirigent protein|Dirigent protein
0	-1	0	0	0	0	-1	0	0	0	0	0	0	0	0	0	0	0	0	0	0	0	0	0	0	0	0	0	0			Mp1g26730			PF19160	SPARK	IPR040336,IPR043891	Uncharacterized GPI-anchored protein At1g61900-lke|-|SPARK domain
0	-1	0	0	0	0	0	0	0	0	0	0	0	0	0	0	0	0	0	0	0	0	-1	0	0	0	0	0	0	IPR025322	PADRE domain	Mp3g19240			PF14009	Domain of unknown function (DUF4228)	IPR025322	-|Protein of unknown function DUF4228, plant
0	-1	-1	0	0	0	0	0	0	0	0	0	0	0	0	0	0	0	0	0	0	0	0	0	0	0	0	0	0			Mp4g08880		Thioredoxin-like			IPR036249	-|Thioredoxin-like superfamily
0	-1	0	0	0	0	0	0	0	0	0	0	0	0	0	0	0	0	-1	0	0	0	0	0	0	0	0	0	0			Mp1g09380		Protein kinase-like (PK-like)			IPR000719,IPR011009	Protein kinase domain|-|Protein kinase-like domain superfamily	GO:0005524,GO:0006468,GO:0004672	ATP binding|protein phosphorylation|protein kinase activity
0	-1	0	0	0	0	0	0	0	0	0	0	0	0	0	0	0	0	-1	0	0	0	0	0	0	0	0	0	0			Mp6g20120						-
0	-1	0	0	0	0	0	0	0	0	0	0	0	0	0	0	0	0	-1	0	0	0	0	0	0	0	0	0	0			Mp1g15890		F-box domain	PF12937	F-box-like	IPR036047,IPR001810,IPR044207	F-box-like domain superfamily|F-box domain|-|F-box protein At5g39250-like	GO:0005515	protein binding
0	-1	0	0	0	0	0	0	0	0	0	0	0	0	0	0	0	0	-1	0	0	0	0	0	0	0	0	0	0			Mp8g16790			PF07386	Protein of unknown function (DUF1499)	IPR010865	-|Protein of unknown function DUF1499
0	-1	0	0	0	0	0	0	0	0	0	0	0	0	0	0	0	0	-1	0	0	0	0	0	0	0	0	0	0			Mp1g15710						-
0	-1	0	0	0	0	0	0	0	0	0	0	0	0	0	0	0	0	-1	0	0	0	0	0	0	0	0	0	0	IPR013785,IPR013785	Aldolase-type TIM barrel,Aldolase-type TIM barrel	Mp8g01340		Aldolase	PF04481	Protein of unknown function (DUF561)	IPR007570,IPR013785	-|Uncharacterised protein family Ycf23|Aldolase-type TIM barrel	GO:0003824	catalytic activity
0	-1	0	0	0	0	0	0	0	0	0	0	0	0	0	0	0	0	-1	0	0	0	0	0	0	0	0	0	0			Mp6g10490						-
0	-1	0	0	0	0	0	0	0	0	0	0	0	0	0	0	0	0	-1	0	0	0	0	0	0	0	0	0	0			Mp3g15510			PF07498	Rho termination factor, N-terminal domain	IPR011112	-|Rho termination factor, N-terminal	GO:0006353	DNA-templated transcription, termination
0	-1	0	0	0	0	0	0	0	0	0	0	0	0	0	0	0	0	-1	0	0	0	0	0	0	0	0	0	0	IPR012341,IPR012341,IPR012341,IPR012341,IPR012341,IPR012341,IPR012341,IPR012341,IPR012341	Six-hairpin glycosidase-like superfamily,Six-hairpin glycosidase-like superfamily,Six-hairpin glycosidase-like superfamily,Six-hairpin glycosidase-like superfamily,Six-hairpin glycosidase-like superfamily,Six-hairpin glycosidase-like superfamily,Six-hairpin glycosidase-like superfamily,Six-hairpin glycosidase-like superfamily,Six-hairpin glycosidase-like superfamily	Mp5g08350		Six-hairpin glycosidases,Thioredoxin-like	PF03190	Protein of unknown function, DUF255	IPR036249,IPR024705,IPR004879,IPR008928,IPR012341	Thioredoxin-like superfamily|Spermatogenesis-associated protein 20|-|Domain of unknown function DUF255|Six-hairpin glycosidase superfamily|Six-hairpin glycosidase-like superfamily	GO:0005975	carbohydrate metabolic process
0	-1	0	0	0	0	0	0	0	0	0	0	0	0	0	0	0	-1	-1	0	0	0	0	0	0	0	0	0	0	IPR027417,IPR027417,IPR027417,IPR027417,IPR027417,IPR027417,IPR027417,IPR027417,	P-loop containing nucleoside triphosphate hydrolase,P-loop containing nucleoside triphosphate hydrolase,P-loop containing nucleoside triphosphate hydrolase,P-loop containing nucleoside triphosphate hydrolase,P-loop containing nucleoside triphosphate hydrolase,P-loop containing nucleoside triphosphate hydrolase,P-loop containing nucleoside triphosphate hydrolase,P-loop containing nucleoside triphosphate hydrolase,	Mp5g22990		P-loop containing nucleoside triphosphate hydrolases	PF00004	ATPase family associated with various cellular activities (AAA)	IPR003593,IPR034081,IPR003959,IPR027417	-|AAA+ ATPase domain|AAA domain-containing protein, R3H domain|ATPase, AAA-type, core|P-loop containing nucleoside triphosphate hydrolase	GO:0005524,GO:0016887	ATP binding|ATPase activity
0	-1	0	0	0	0	0	0	0	0	0	0	0	0	0	0	0	0	0	0	0	0	0	0	0	0	0	0	-1			Mp3g10350		L domain-like	PF13855|PF08263	Leucine rich repeat|Leucine rich repeat N-terminal domain	IPR001611,IPR013210,IPR032675,IPR003591	Leucine-rich repeat|-|Leucine-rich repeat-containing N-terminal, plant-type|Leucine-rich repeat domain superfamily|Leucine-rich repeat, typical subtype	GO:0005515	protein binding
0	-1	0	0	0	0	0	0	0	0	0	0	0	0	0	0	0	0	0	0	0	0	0	0	0	0	0	0	-1	IPR011990,IPR011990,IPR011990,IPR011990,IPR011990,IPR011990,	Tetratricopeptide-like helical domain superfamily,Tetratricopeptide-like helical domain superfamily,Tetratricopeptide-like helical domain superfamily,Tetratricopeptide-like helical domain superfamily,Tetratricopeptide-like helical domain superfamily,Tetratricopeptide-like helical domain superfamily,	Mp7g12900	MpPPR_8	Retrovirus zinc finger-like domains	PF01535|PF12854|PF13812|PF13041	PPR repeat|Pentatricopeptide repeat domain|PPR repeat family	IPR002885,IPR001878,IPR011990,IPR036875	Pentatricopeptide repeat|Zinc finger, CCHC-type|Tetratricopeptide-like helical domain superfamily|-|Zinc finger, CCHC-type superfamily	GO:0003676,GO:0005515,GO:0008270	nucleic acid binding|protein binding|zinc ion binding
0	-1	0	0	0	0	0	0	0	0	0	0	0	0	0	0	0	0	0	0	0	0	0	0	0	0	0	0	-1	IPR012674,IPR012674,IPR012674,IPR012674,IPR012674,	Calycin,Calycin,Calycin,Calycin,Calycin,	Mp3g05310		Lipocalins	PF08212	Lipocalin-like domain	IPR022272,IPR000566,IPR012674	-|Lipocalin family conserved site|Lipocalin/cytosolic fatty-acid binding domain|Calycin
0	-1	0	0	0	0	0	0	0	0	0	0	0	0	0	0	0	0	0	0	0	0	0	0	0	0	0	0	-1			Mp5g12900		Mog1p/PsbP-like	PF01789	PsbP	IPR002683,IPR016123	PsbP, C-terminal|-|Mog1/PsbP, alpha/beta/alpha sandwich	GO:0019898,GO:0009654,GO:0009523,GO:0005509,GO:0015979	extrinsic component of membrane|photosystem II oxygen evolving complex|photosystem II|calcium ion binding|photosynthesis
0	-1	0	0	0	0	0	0	0	0	0	0	0	0	0	0	0	0	0	0	0	0	0	0	0	-1	0	0	-1			Mp5g15280	MpGH16.37	Concanavalin A-like lectins/glucanases	PF06955|PF00722	Xyloglucan endo-transglycosylase (XET) C-terminus|Glycosyl hydrolases family 16	IPR008263,IPR010713,IPR016455,IPR000757,IPR013320,IPR044791	-|Glycoside hydrolase, family 16, active site|Xyloglucan endo-transglycosylase, C-terminal|Xyloglucan endotransglucosylase/hydrolase|Glycoside hydrolase family 16|Concanavalin A-like lectin/glucanase domain superfamily|Beta-glucanase/XTH	GO:0048046,GO:0006073,GO:0005975,GO:0016762,GO:0010411,GO:0005618,GO:0042546,GO:0004553	apoplast|cellular glucan metabolic process|carbohydrate metabolic process|xyloglucan:xyloglucosyl transferase activity|xyloglucan metabolic process|cell wall|cell wall biogenesis|hydrolase activity, hydrolyzing O-glycosyl compounds
0	-1	0	0	0	0	0	0	0	0	0	0	0	0	0	0	0	0	0	0	0	0	0	0	0	-1	0	0	0	IPR027417,IPR027417,IPR027417,IPR027417	P-loop containing nucleoside triphosphate hydrolase,P-loop containing nucleoside triphosphate hydrolase,P-loop containing nucleoside triphosphate hydrolase,P-loop containing nucleoside triphosphate hydrolase	Mp7g02330		P-loop containing nucleoside triphosphate hydrolases			IPR027417	-|P-loop containing nucleoside triphosphate hydrolase
0	-1	0	0	0	0	0	0	0	0	0	0	0	0	0	0	0	0	0	0	0	0	0	0	0	-1	0	0	0	IPR016181,IPR000182,IPR016181,IPR000182,IPR016181,IPR000182,IPR016181,IPR000182,IPR016181,IPR000182	Acyl-CoA N-acyltransferase,GT domain,Acyl-CoA N-acyltransferase,GT domain,Acyl-CoA N-acyltransferase,GT domain,Acyl-CoA N-acyltransferase,GT domain,Acyl-CoA N-acyltransferase,GT domain	Mp4g16870		Acyl-CoA N-acyltransferases (Nat)	PF00583	Acetyltransferase (GNAT) family	IPR016181,IPR000182	Acyl-CoA N-acyltransferase|-|GNAT domain	GO:0008080	N-acetyltransferase activity
0	-1	0	0	0	0	0	0	0	0	0	0	0	0	0	0	0	0	0	0	0	0	0	0	-1	-1	0	0	0	IPR008271,IPR008271,IPR008271,IPR008271,IPR008271,IPR008271,IPR008271,IPR008271,IPR008271,IPR008271,IPR008271,IPR008271,IPR008271,IPR008271,IPR008271,IPR008271,IPR008271,	Serine/threonine-protein kinase, active site,Serine/threonine-protein kinase, active site,Serine/threonine-protein kinase, active site,Serine/threonine-protein kinase, active site,Serine/threonine-protein kinase, active site,Serine/threonine-protein kinase, active site,Serine/threonine-protein kinase, active site,Serine/threonine-protein kinase, active site,Serine/threonine-protein kinase, active site,Serine/threonine-protein kinase, active site,Serine/threonine-protein kinase, active site,Serine/threonine-protein kinase, active site,Serine/threonine-protein kinase, active site,Serine/threonine-protein kinase, active site,Serine/threonine-protein kinase, active site,Serine/threonine-protein kinase, active site,Serine/threonine-protein kinase, active site,	Mp1g08560		L domain-like,Protein kinase-like (PK-like)	PF12819|PF07714	Malectin-like domain|Protein tyrosine and serine/threonine kinase	IPR000719,IPR011009,IPR024788,IPR032675,IPR008271,IPR001245	-|Protein kinase domain|Protein kinase-like domain superfamily|Malectin-like domain|Leucine-rich repeat domain superfamily|Serine/threonine-protein kinase, active site|Serine-threonine/tyrosine-protein kinase, catalytic domain	GO:0005524,GO:0006468,GO:0004672	ATP binding|protein phosphorylation|protein kinase activity
-1	-1	0	0	0	0	0	0	0	0	0	0	0	0	0	0	0	0	0	0	0	0	0	0	0	-1	0	0	0	IPR002925,IPR002925	Dienelactone hydrolase,Dienelactone hydrolase	Mp1g27420		alpha/beta-Hydrolases	PF01738	Dienelactone hydrolase family	IPR029058,IPR002925	-|Alpha/Beta hydrolase fold|Dienelactone hydrolase	GO:0016787	hydrolase activity
0	0	0	0	0	0	0	0	0	0	0	0	0	0	-1	0	0	0	0	0	0	0	0	0	0	0	0	0	0			Mp2g21090	MpOMT13	""""""""""""""""Winged helix"""""""""""""""" DNA-binding domain,S-adenosyl-L-methionine-dependent methyltransferases	PF00891|PF08100	O-methyltransferase domain|Dimerisation domain	IPR001077,IPR029063,IPR012967,IPR036388,IPR016461,IPR036390	O-methyltransferase domain|-|S-adenosyl-L-methionine-dependent methyltransferase|Plant methyltransferase dimerisation|Winged helix-like DNA-binding domain superfamily|O-methyltransferase COMT-type|Winged helix DNA-binding domain superfamily	GO:0008171,GO:0046983,GO:0008168	O-methyltransferase activity|protein dimerization activity|methyltransferase activity
0	0	0	0	0	0	0	0	0	0	0	0	0	0	-1	0	0	0	0	0	0	0	0	0	0	0	0	0	0	IPR015915,IPR015915,	Kelch-type beta propeller,Kelch-type beta propeller,	Mp1g04670		F-box domain,Kelch motif	PF00646	F-box domain	IPR001810,IPR036047,IPR015915	-|F-box domain|F-box-like domain superfamily|Kelch-type beta propeller	GO:0005515	protein binding
0	0	0	0	0	0	0	0	0	0	0	0	0	0	-1	0	0	0	0	0	0	0	0	0	0	0	0	0	0			Mp4g09490			PF01697	Glycosyltransferase family 92	IPR008166	-|Glycosyltransferase family 92
0	0	0	0	0	0	0	0	0	0	0	0	0	0	-1	0	0	0	0	0	0	0	0	0	0	0	0	0	0	IPR029485,IPR029485,IPR029485,	Cationic amino acid transporter, C-terminal,Cationic amino acid transporter, C-terminal,Cationic amino acid transporter, C-terminal,	Mp5g21920			PF13520|PF13906	Amino acid permease|C-terminus of AA_permease	IPR002293,IPR029485	-|Amino acid/polyamine transporter I|Cationic amino acid transporter, C-terminal	GO:0055085,GO:0016020,GO:0022857	transmembrane transport|membrane|transmembrane transporter activity
0	0	0	0	0	0	0	0	0	0	0	0	0	0	-1	0	0	0	0	0	0	0	0	0	0	0	0	0	0			Mp5g16410		Acid proteases	PF14541|PF14543	Xylanase inhibitor C-terminal|Xylanase inhibitor N-terminal	IPR001969,IPR001461,IPR032799,IPR032861,IPR033121,IPR021109	-|Aspartic peptidase, active site|Aspartic peptidase A1 family|Xylanase inhibitor, C-terminal|Xylanase inhibitor, N-terminal|Peptidase family A1 domain|Aspartic peptidase domain superfamily	GO:0004190,GO:0006508	aspartic-type endopeptidase activity|proteolysis
0	0	0	0	0	0	0	0	0	0	0	0	0	0	-1	0	0	0	0	0	0	0	0	0	0	0	0	0	0	IPR017441,IPR008271,IPR017441,IPR008271,IPR017441,IPR008271,IPR017441,IPR008271,IPR017441,IPR008271,	Protein kinase, ATP binding site,Serine/threonine-protein kinase, active site,Protein kinase, ATP binding site,Serine/threonine-protein kinase, active site,Protein kinase, ATP binding site,Serine/threonine-protein kinase, active site,Protein kinase, ATP binding site,Serine/threonine-protein kinase, active site,Protein kinase, ATP binding site,Serine/threonine-protein kinase, active site,	Mp7g05370		Protein kinase-like (PK-like),L domain-like	PF07714	Protein tyrosine and serine/threonine kinase	IPR017441,IPR032675,IPR008271,IPR001245,IPR000719,IPR011009	-|Protein kinase, ATP binding site|Leucine-rich repeat domain superfamily|Serine/threonine-protein kinase, active site|Serine-threonine/tyrosine-protein kinase, catalytic domain|Protein kinase domain|Protein kinase-like domain superfamily	GO:0005524,GO:0006468,GO:0004672	ATP binding|protein phosphorylation|protein kinase activity
0	-1	0	0	0	0	0	0	0	0	0	0	0	0	-1	0	0	0	0	0	0	0	0	0	0	0	0	0	0			Mp8g05620						-
0	-1	0	0	0	0	0	0	0	0	0	0	0	0	-1	0	0	0	0	0	0	0	0	0	0	0	0	0	0			Mp4g09460			PF17615	Family of unknown function		-
-1	-1	0	0	1	0	0	0	0	0	0	0	0	0	0	0	0	0	0	0	0	0	0	-1	0	0	0	0	0			Mp3g02650		UDP-Glycosyltransferase/glycogen phosphorylase	PF00534|PF05116|PF00862	Glycosyl transferases group 1|Sucrose-6F-phosphate phosphohydrolase|Sucrose synthase	IPR035659,IPR001296,IPR006380,IPR044161,IPR012819,IPR000368	Sucrose-phosphate synthase, C-terminal|Glycosyl transferase, family 1|-|Sucrose-phosphatase-like, N-terminal|Sucrose-phosphate synthase|Sucrose-phosphate synthase, plant|Sucrose synthase	GO:0016157,GO:0046524,GO:0016757,GO:0005985,GO:0005986	sucrose synthase activity|sucrose-phosphate synthase activity|transferase activity, transferring glycosyl groups|sucrose metabolic process|sucrose biosynthetic process
0	-1	0	0	0	0	0	0	0	0	0	0	0	0	0	0	0	0	0	0	0	0	0	-1	0	0	0	0	0			Mp3g23130		Trypsin-like serine proteases,PDZ domain-like	PF13365|PF17815|PF13180	Trypsin-like peptidase domain|PDZ domain	IPR036034,IPR041517,IPR009003,IPR001478,IPR001940,IPR043504	PDZ superfamily|-|Protease Do-like, PDZ domain|Peptidase S1, PA clan|PDZ domain|Peptidase S1C|Peptidase S1, PA clan, chymotrypsin-like fold	GO:0006508,GO:0004252,GO:0005515	proteolysis|serine-type endopeptidase activity|protein binding
0	-1	0	0	0	0	0	0	0	0	0	0	0	0	0	0	0	0	0	0	0	0	0	-1	0	0	0	0	0	IPR036291,IPR036291,IPR036291,	D(P)-binding domain superfamily,D(P)-binding domain superfamily,D(P)-binding domain superfamily,	Mp8g18210		NAD(P)-binding Rossmann-fold domains	PF13460	NAD(P)H-binding	IPR016040,IPR036291	-|NAD(P)-binding domain|NAD(P)-binding domain superfamily
-1	-1	0	0	0	0	0	0	0	0	0	0	0	0	0	0	0	0	0	0	0	0	0	-1	0	0	0	0	0			Mp4g14680		Acid proteases	PF13650	Aspartyl protease	IPR034122,IPR021109,IPR001969	Retropepsin-like domain, bacterial|-|Aspartic peptidase domain superfamily|Aspartic peptidase, active site	GO:0004190,GO:0006508	aspartic-type endopeptidase activity|proteolysis
-1	-1	0	0	0	0	0	0	0	0	0	0	0	0	0	0	0	0	0	0	0	0	0	-1	0	0	0	0	0	IPR016024,IPR016024,IPR016024,IPR016024,	Armadillo-type fold,Armadillo-type fold,Armadillo-type fold,Armadillo-type fold,	Mp4g10980		ARM repeat			IPR016024,IPR011989	-|Armadillo-type fold|Armadillo-like helical
-1	-1	0	0	0	0	0	0	0	0	0	0	0	0	0	0	0	0	-1	0	0	0	0	-1	0	0	0	0	0			Mp3g15860						-
-1	-1	0	0	0	0	0	0	0	0	0	0	0	0	0	0	0	0	-1	0	0	0	0	-1	0	0	0	0	0			Mp4g06690						-
-1	-1	0	0	0	0	0	0	0	0	0	0	0	0	0	-1	0	0	0	0	0	0	0	0	0	0	0	0	0	IPR036291,IPR036291,IPR036291,IPR036291,	D(P)-binding domain superfamily,D(P)-binding domain superfamily,D(P)-binding domain superfamily,D(P)-binding domain superfamily,	Mp7g01720		GroES-like,NAD(P)-binding Rossmann-fold domains	PF00107|PF08240	Zinc-binding dehydrogenase|Alcohol dehydrogenase GroES-like domain	IPR013149,IPR002328,IPR013154,IPR011032,IPR036291,IPR020843	Alcohol dehydrogenase, C-terminal|-|Alcohol dehydrogenase, zinc-type, conserved site|Alcohol dehydrogenase, N-terminal|GroES-like superfamily|NAD(P)-binding domain superfamily|Polyketide synthase, enoylreductase domain	GO:0008270,GO:0016491	zinc ion binding|oxidoreductase activity
-1	-1	0	0	0	0	0	0	0	0	0	0	0	-1	0	0	0	0	0	0	0	0	0	0	0	0	0	0	0			Mp1g23610		Ankyrin repeat	PF12796	Ankyrin repeats (3 copies)	IPR002110,IPR020683,IPR036770	Ankyrin repeat|Ankyrin repeat-containing domain|Ankyrin repeat-containing domain superfamily|-	GO:0005515	protein binding
-1	-1	0	0	0	0	0	0	0	0	0	0	0	-1	0	0	0	0	0	0	0	0	0	0	0	0	0	0	0			Mp7g13910	MpHKT		PF02386	Cation transport protein	IPR003445	-|Cation transporter	GO:0055085,GO:0006812,GO:0008324	transmembrane transport|cation transport|cation transmembrane transporter activity
-1	-1	0	0	0	0	0	0	0	0	0	0	0	-1	0	0	0	0	0	0	0	0	0	0	0	0	0	0	0	IPR017441,IPR008271,IPR017441,IPR008271,IPR017441,IPR008271,IPR017441,IPR008271,IPR017441,IPR008271,IPR017441,IPR008271,IPR017441,IPR008271,IPR017441,IPR008271,IPR017441,IPR008271	Protein kinase, ATP binding site,Serine/threonine-protein kinase, active site,Protein kinase, ATP binding site,Serine/threonine-protein kinase, active site,Protein kinase, ATP binding site,Serine/threonine-protein kinase, active site,Protein kinase, ATP binding site,Serine/threonine-protein kinase, active site,Protein kinase, ATP binding site,Serine/threonine-protein kinase, active site,Protein kinase, ATP binding site,Serine/threonine-protein kinase, active site,Protein kinase, ATP binding site,Serine/threonine-protein kinase, active site,Protein kinase, ATP binding site,Serine/threonine-protein kinase, active site,Protein kinase, ATP binding site,Serine/threonine-protein kinase, active site	Mp6g15550	MpRLK-Pelle_LysM3	Protein kinase-like (PK-like)	PF00069	Protein kinase domain	IPR000719,IPR008271,IPR011009,IPR017441,IPR044812	Protein kinase domain|-|Serine/threonine-protein kinase, active site|Protein kinase-like domain superfamily|Protein kinase, ATP binding site|LysM domain receptor kinase CERK1/LYK3-like	GO:0005524,GO:0006468,GO:0004672	ATP binding|protein phosphorylation|protein kinase activity
-1	-1	0	0	0	0	0	0	0	0	0	0	0	-1	-1	0	0	0	0	0	0	0	0	0	0	0	0	0	0	IPR027433,IPR001246,IPR027433,IPR001246,IPR027433,IPR001246,IPR027433,IPR001246,IPR027433,IPR001246,IPR027433,IPR001246,IPR027433,IPR001246,IPR027433,IPR001246,IPR027433,IPR001246,IPR027433,IPR001246,IPR027433,IPR001246,IPR027433,IPR001246,IPR027433,IPR001246,IPR027433,IPR001246,IPR027433,IPR001246,IPR027433,IPR001246,IPR027433,IPR001246,IPR027433,IPR001246,IPR027433,IPR001246,IPR027433,IPR001246,IPR027433,IPR001246,IPR027433,IPR001246,IPR027433,IPR001246,IPR027433,IPR001246,IPR027433,IPR001246,IPR027433,IPR001246,IPR027433,IPR001246,IPR027433,IPR001246,IPR027433,IPR001246,IPR027433,IPR001246,IPR027433,IPR001246,IPR027433,IPR001246,IPR027433,IPR001246,IPR027433,IPR001246,IPR027433,IPR001246,IPR027433,IPR001246,IPR027433,IPR001246,IPR027433,IPR001246,IPR027433,IPR001246,IPR027433,IPR001246,IPR027433,IPR001246,IPR027433,IPR001246,IPR027433,IPR001246,IPR027433,IPR001246,IPR027433,IPR001246,IPR027433,IPR001246,IPR027433,IPR001246,IPR027433,IPR001246,IPR027433,IPR001246,IPR027433,IPR001246,IPR027433,IPR001246,IPR027433,IPR001246,IPR027433,IPR001246,IPR027433,IPR001246,IPR027433,IPR001246,IPR027433,IPR001246,IPR027433,IPR001246,IPR027433,IPR001246,IPR027433,IPR001246,IPR027433,IPR001246,IPR027433,IPR001246,IPR027433,IPR001246,IPR027433,IPR001246,IPR027433,IPR001246,IPR027433,IPR001246,IPR027433,IPR001246,IPR027433,IPR001246,IPR027433,IPR001246,IPR027433,IPR001246,IPR027433,IPR001246,IPR027433,IPR001246,IPR027433,IPR001246,IPR027433,IPR001246,IPR027433,IPR001246,IPR027433,IPR001246	Lipoxygenase, domain 3,Lipoxygenase, plant,Lipoxygenase, domain 3,Lipoxygenase, plant,Lipoxygenase, domain 3,Lipoxygenase, plant,Lipoxygenase, domain 3,Lipoxygenase, plant,Lipoxygenase, domain 3,Lipoxygenase, plant,Lipoxygenase, domain 3,Lipoxygenase, plant,Lipoxygenase, domain 3,Lipoxygenase, plant,Lipoxygenase, domain 3,Lipoxygenase, plant,Lipoxygenase, domain 3,Lipoxygenase, plant,Lipoxygenase, domain 3,Lipoxygenase, plant,Lipoxygenase, domain 3,Lipoxygenase, plant,Lipoxygenase, domain 3,Lipoxygenase, plant,Lipoxygenase, domain 3,Lipoxygenase, plant,Lipoxygenase, domain 3,Lipoxygenase, plant,Lipoxygenase, domain 3,Lipoxygenase, plant,Lipoxygenase, domain 3,Lipoxygenase, plant,Lipoxygenase, domain 3,Lipoxygenase, plant,Lipoxygenase, domain 3,Lipoxygenase, plant,Lipoxygenase, domain 3,Lipoxygenase, plant,Lipoxygenase, domain 3,Lipoxygenase, plant,Lipoxygenase, domain 3,Lipoxygenase, plant,Lipoxygenase, domain 3,Lipoxygenase, plant,Lipoxygenase, domain 3,Lipoxygenase, plant,Lipoxygenase, domain 3,Lipoxygenase, plant,Lipoxygenase, domain 3,Lipoxygenase, plant,Lipoxygenase, domain 3,Lipoxygenase, plant,Lipoxygenase, domain 3,Lipoxygenase, plant,Lipoxygenase, domain 3,Lipoxygenase, plant,Lipoxygenase, domain 3,Lipoxygenase, plant,Lipoxygenase, domain 3,Lipoxygenase, plant,Lipoxygenase, domain 3,Lipoxygenase, plant,Lipoxygenase, domain 3,Lipoxygenase, plant,Lipoxygenase, domain 3,Lipoxygenase, plant,Lipoxygenase, domain 3,Lipoxygenase, plant,Lipoxygenase, domain 3,Lipoxygenase, plant,Lipoxygenase, domain 3,Lipoxygenase, plant,Lipoxygenase, domain 3,Lipoxygenase, plant,Lipoxygenase, domain 3,Lipoxygenase, plant,Lipoxygenase, domain 3,Lipoxygenase, plant,Lipoxygenase, domain 3,Lipoxygenase, plant,Lipoxygenase, domain 3,Lipoxygenase, plant,Lipoxygenase, domain 3,Lipoxygenase, plant,Lipoxygenase, domain 3,Lipoxygenase, plant,Lipoxygenase, domain 3,Lipoxygenase, plant,Lipoxygenase, domain 3,Lipoxygenase, plant,Lipoxygenase, domain 3,Lipoxygenase, plant,Lipoxygenase, domain 3,Lipoxygenase, plant,Lipoxygenase, domain 3,Lipoxygenase, plant,Lipoxygenase, domain 3,Lipoxygenase, plant,Lipoxygenase, domain 3,Lipoxygenase, plant,Lipoxygenase, domain 3,Lipoxygenase, plant,Lipoxygenase, domain 3,Lipoxygenase, plant,Lipoxygenase, domain 3,Lipoxygenase, plant,Lipoxygenase, domain 3,Lipoxygenase, plant,Lipoxygenase, domain 3,Lipoxygenase, plant,Lipoxygenase, domain 3,Lipoxygenase, plant,Lipoxygenase, domain 3,Lipoxygenase, plant,Lipoxygenase, domain 3,Lipoxygenase, plant,Lipoxygenase, domain 3,Lipoxygenase, plant,Lipoxygenase, domain 3,Lipoxygenase, plant,Lipoxygenase, domain 3,Lipoxygenase, plant,Lipoxygenase, domain 3,Lipoxygenase, plant,Lipoxygenase, domain 3,Lipoxygenase, plant,Lipoxygenase, domain 3,Lipoxygenase, plant,Lipoxygenase, domain 3,Lipoxygenase, plant,Lipoxygenase, domain 3,Lipoxygenase, plant,Lipoxygenase, domain 3,Lipoxygenase, plant,Lipoxygenase, domain 3,Lipoxygenase, plant,Lipoxygenase, domain 3,Lipoxygenase, plant,Lipoxygenase, domain 3,Lipoxygenase, plant,Lipoxygenase, domain 3,Lipoxygenase, plant,Lipoxygenase, domain 3,Lipoxygenase, plant,Lipoxygenase, domain 3,Lipoxygenase, plant,Lipoxygenase, domain 3,Lipoxygenase, plant,Lipoxygenase, domain 3,Lipoxygenase, plant	Mp2g16000	MpLOX16	Lipase/lipooxygenase domain (PLAT/LH2 domain),Lipoxigenase	PF01477|PF00305	PLAT/LH2 domain|Lipoxygenase	IPR001024,IPR013819,IPR036226,IPR020833,IPR027433,IPR036392,IPR000907,IPR001246	PLAT/LH2 domain|-|Lipoxygenase, C-terminal|Lipoxigenase, C-terminal domain superfamily|Lipoxygenase, iron binding site|Lipoxygenase, domain 3|PLAT/LH2 domain superfamily|Lipoxygenase|Lipoxygenase, plant	GO:0016491,GO:0016702,GO:0046872,GO:0005515	oxidoreductase activity|oxidoreductase activity, acting on single donors with incorporation of molecular oxygen, incorporation of two atoms of oxygen|metal ion binding|protein binding
-1	-1	0	0	0	0	0	0	0	0	0	0	0	-1	-1	0	0	0	0	0	0	0	0	0	0	0	0	0	0
-1	-1	0	0	0	0	0	0	0	0	0	0	0	-1	0	0	0	0	0	0	0	0	0	0	0	0	0	0	-1	IPR017441,IPR008271,IPR017441,IPR008271,IPR017441,IPR008271,IPR017441,IPR008271,IPR017441,IPR008271,IPR017441,IPR008271,IPR017441,IPR008271,IPR017441,IPR008271,IPR017441,IPR008271,IPR017441,IPR008271,IPR017441,IPR008271,IPR017441,IPR008271,IPR017441,IPR008271,IPR017441,IPR008271,IPR017441,IPR008271,IPR017441,IPR008271,IPR017441,IPR008271,IPR017441,IPR008271,IPR017441,IPR008271,IPR017441,IPR008271,IPR017441,IPR008271,IPR017441,IPR008271,IPR017441,IPR008271,IPR017441,IPR008271,IPR017441,IPR008271,IPR017441,IPR008271,	Protein kinase, ATP binding site,Serine/threonine-protein kinase, active site,Protein kinase, ATP binding site,Serine/threonine-protein kinase, active site,Protein kinase, ATP binding site,Serine/threonine-protein kinase, active site,Protein kinase, ATP binding site,Serine/threonine-protein kinase, active site,Protein kinase, ATP binding site,Serine/threonine-protein kinase, active site,Protein kinase, ATP binding site,Serine/threonine-protein kinase, active site,Protein kinase, ATP binding site,Serine/threonine-protein kinase, active site,Protein kinase, ATP binding site,Serine/threonine-protein kinase, active site,Protein kinase, ATP binding site,Serine/threonine-protein kinase, active site,Protein kinase, ATP binding site,Serine/threonine-protein kinase, active site,Protein kinase, ATP binding site,Serine/threonine-protein kinase, active site,Protein kinase, ATP binding site,Serine/threonine-protein kinase, active site,Protein kinase, ATP binding site,Serine/threonine-protein kinase, active site,Protein kinase, ATP binding site,Serine/threonine-protein kinase, active site,Protein kinase, ATP binding site,Serine/threonine-protein kinase, active site,Protein kinase, ATP binding site,Serine/threonine-protein kinase, active site,Protein kinase, ATP binding site,Serine/threonine-protein kinase, active site,Protein kinase, ATP binding site,Serine/threonine-protein kinase, active site,Protein kinase, ATP binding site,Serine/threonine-protein kinase, active site,Protein kinase, ATP binding site,Serine/threonine-protein kinase, active site,Protein kinase, ATP binding site,Serine/threonine-protein kinase, active site,Protein kinase, ATP binding site,Serine/threonine-protein kinase, active site,Protein kinase, ATP binding site,Serine/threonine-protein kinase, active site,Protein kinase, ATP binding site,Serine/threonine-protein kinase, active site,Protein kinase, ATP binding site,Serine/threonine-protein kinase, active site,Protein kinase, ATP binding site,Serine/threonine-protein kinase, active site,	Mp1g04830	MpRGI-like	Protein kinase-like (PK-like),L domain-like	PF08263|PF00069|PF13855	Leucine rich repeat N-terminal domain|Protein kinase domain|Leucine rich repeat	IPR013210,IPR011009,IPR003591,IPR000719,IPR032675,IPR017441,IPR001611,IPR008271	-|Leucine-rich repeat-containing N-terminal, plant-type|Protein kinase-like domain superfamily|Leucine-rich repeat, typical subtype|Protein kinase domain|Leucine-rich repeat domain superfamily|Protein kinase, ATP binding site|Leucine-rich repeat|Serine/th	GO:0005524,GO:0006468,GO:0005515,GO:0004672	ATP binding|protein phosphorylation|protein binding|protein kinase activity
-1	-1	0	0	0	0	0	0	0	0	0	0	0	0	0	0	0	0	0	-1	0	-1	-1	0	0	0	0	0	0	IPR008271,IPR017441,IPR000700,IPR008271,IPR017441,IPR000700,IPR008271,IPR017441,IPR000700,IPR008271,IPR017441,IPR000700,IPR008271,IPR017441,IPR000700,IPR008271,IPR017441,IPR000700,IPR008271,IPR017441,IPR000700,IPR008271,IPR017441,IPR000700,IPR008271,IPR017441,IPR000700	Serine/threonine-protein kinase, active site,Protein kinase, ATP binding site,PAS-associated, C-terminal,Serine/threonine-protein kinase, active site,Protein kinase, ATP binding site,PAS-associated, C-terminal,Serine/threonine-protein kinase, active site,Protein kinase, ATP binding site,PAS-associated, C-terminal,Serine/threonine-protein kinase, active site,Protein kinase, ATP binding site,PAS-associated, C-terminal,Serine/threonine-protein kinase, active site,Protein kinase, ATP binding site,PAS-associated, C-terminal,Serine/threonine-protein kinase, active site,Protein kinase, ATP binding site,PAS-associated, C-terminal,Serine/threonine-protein kinase, active site,Protein kinase, ATP binding site,PAS-associated, C-terminal,Serine/threonine-protein kinase, active site,Protein kinase, ATP binding site,PAS-associated, C-terminal,Serine/threonine-protein kinase, active site,Protein kinase, ATP binding site,PAS-associated, C-terminal	Mp5g03810	MpPHOT	Protein kinase-like (PK-like),PYP-like sensor domain (PAS domain)	PF13426|PF00069	PAS domain|Protein kinase domain	IPR000719,IPR000014,IPR000700,IPR011009,IPR008271,IPR001610,IPR035965,IPR017441	Protein kinase domain|-|PAS domain|PAS-associated, C-terminal|Protein kinase-like domain superfamily|Serine/threonine-protein kinase, active site|PAC motif|PAS domain superfamily|Protein kinase, ATP binding site	GO:0005524,GO:0006468,GO:0004672	ATP binding|protein phosphorylation|protein kinase activity
-1	-1	0	0	0	0	0	0	0	0	0	0	0	0	0	0	0	0	0	0	0	-1	-1	0	0	0	0	0	-1	IPR013785,IPR013785	Aldolase-type TIM barrel,Aldolase-type TIM barrel	Mp6g07690	MpFBA2	Aldolase	PF00274	Fructose-bisphosphate aldolase class-I	IPR013785,IPR000741,IPR029768	-|Aldolase-type TIM barrel|Fructose-bisphosphate aldolase, class-I|Fructose-bisphosphate aldolase class-I active site	GO:0004332,GO:0003824,GO:0006096	fructose-bisphosphate aldolase activity|catalytic activity|glycolytic process
0	-1	0	0	0	0	0	0	0	0	0	0	0	0	0	0	0	0	0	0	0	0	0	0	0	0	0	-1	0			Mp4g00360		Carbohydrate phosphatase	PF18913|PF00316	Fructose-1-6-bisphosphatase, C-terminal domain|Fructose-1-6-bisphosphatase, N-terminal domain	IPR044015,IPR000146,IPR033391,IPR028343	Fructose-1-6-bisphosphatase class 1, C-terminal|Fructose-1,6-bisphosphatase class 1|-|Fructose-1-6-bisphosphatase class I, N-terminal|Fructose-1,6-bisphosphatase	GO:0016791,GO:0042132,GO:0005975	phosphatase activity|fructose 1,6-bisphosphate 1-phosphatase activity|carbohydrate metabolic process
0	-1	0	0	0	0	0	0	0	0	0	0	0	0	0	0	0	0	0	0	0	0	0	0	0	0	0	-1	0			Mp2g21180		Mog1p/PsbP-like	PF01789	PsbP	IPR002683,IPR016123	-|PsbP, C-terminal|Mog1/PsbP, alpha/beta/alpha sandwich	GO:0019898,GO:0009654,GO:0009523,GO:0005509,GO:0015979	extrinsic component of membrane|photosystem II oxygen evolving complex|photosystem II|calcium ion binding|photosynthesis
0	-1	0	0	0	0	0	0	0	0	0	0	0	0	0	0	0	0	0	0	0	0	0	0	0	0	0	-1	0			Mp4g21580			PF01165	Ribosomal protein S21	IPR001911,IPR038380	-|Ribosomal protein S21|Ribosomal protein S21 superfamily	GO:0003735,GO:0005840,GO:0006412	structural constituent of ribosome|ribosome|translation
0	-1	0	0	0	0	0	0	0	0	0	0	0	0	0	0	0	0	0	0	0	0	-1	0	0	0	0	-1	0	IPR011060,IPR013785,IPR011060,IPR013785,IPR011060,IPR013785,IPR011060,IPR013785,IPR011060,IPR013785,IPR011060,IPR013785,IPR011060,IPR013785,IPR011060,IPR013785,IPR011060,IPR013785,IPR011060,IPR013785,IPR011060,IPR013785,IPR011060,IPR013785,IPR011060,IPR013785,IPR011060,IPR013785,IPR011060,IPR013785,	Ribulose-phosphate binding barrel,Aldolase-type TIM barrel,Ribulose-phosphate binding barrel,Aldolase-type TIM barrel,Ribulose-phosphate binding barrel,Aldolase-type TIM barrel,Ribulose-phosphate binding barrel,Aldolase-type TIM barrel,Ribulose-phosphate binding barrel,Aldolase-type TIM barrel,Ribulose-phosphate binding barrel,Aldolase-type TIM barrel,Ribulose-phosphate binding barrel,Aldolase-type TIM barrel,Ribulose-phosphate binding barrel,Aldolase-type TIM barrel,Ribulose-phosphate binding barrel,Aldolase-type TIM barrel,Ribulose-phosphate binding barrel,Aldolase-type TIM barrel,Ribulose-phosphate binding barrel,Aldolase-type TIM barrel,Ribulose-phosphate binding barrel,Aldolase-type TIM barrel,Ribulose-phosphate binding barrel,Aldolase-type TIM barrel,Ribulose-phosphate binding barrel,Aldolase-type TIM barrel,Ribulose-phosphate binding barrel,Aldolase-type TIM barrel,	Mp6g10960		Ribulose-phoshate binding barrel	PF00834	Ribulose-phosphate 3 epimerase family	IPR000056,IPR026019,IPR011060,IPR013785	Ribulose-phosphate 3-epimerase-like|-|Ribulose-phosphate 3-epimerase|Ribulose-phosphate binding barrel|Aldolase-type TIM barrel	GO:0006098,GO:0004750,GO:0016857,GO:0003824,GO:0005975	pentose-phosphate shunt|ribulose-phosphate 3-epimerase activity|racemase and epimerase activity, acting on carbohydrates and derivatives|catalytic activity|carbohydrate metabolic process
0	-1	0	0	0	0	0	0	0	0	0	0	0	0	0	0	0	0	0	0	0	0	0	-1	0	0	0	-1	0			Mp8g08560					IPR034569	-|Photosynthetic NDH subunit of subcomplex B 5, chloroplastic	GO:0009507,GO:0006979	chloroplast|response to oxidative stress
0	-1	0	0	0	0	0	0	0	0	0	0	0	0	0	0	0	0	-1	0	0	0	0	0	0	0	0	-1	0			Mp5g15920		2Fe-2S ferredoxin-like	PF00111	2Fe-2S iron-sulfur cluster binding domain	IPR036010,IPR010241,IPR001041,IPR012675	2Fe-2S ferredoxin-like superfamily|Ferredoxin [2Fe-2S], plant|2Fe-2S ferredoxin-type iron-sulfur binding domain|-|Beta-grasp domain superfamily	GO:0051536,GO:0009055,GO:0051537,GO:0022900	iron-sulfur cluster binding|electron transfer activity|2 iron, 2 sulfur cluster binding|electron transport chain
0	-1	0	0	0	0	0	0	0	0	0	0	0	0	0	0	0	0	-1	0	0	0	0	0	0	0	0	-1	-1			Mp1g15110					IPR040340	-|Chloroplast enhancing stress tolerance protein	GO:0048564,GO:0009535,GO:0080183	photosystem I assembly|chloroplast thylakoid membrane|response to photooxidative stress
0	-1	0	0	0	0	0	0	0	0	0	0	0	0	0	0	0	0	0	0	0	0	0	0	-1	0	0	-1	-1			Mp3g07850		Translation proteins SH3-like domain	PF17136	Ribosomal proteins 50S L24/mitochondrial 39S L24	IPR008991,IPR041988,IPR014722,IPR003256,IPR005824,IPR005825	-|Translation protein SH3-like domain superfamily|Ribosomal protein L26/L24, KOW domain|Ribosomal protein L2, domain 2|Ribosomal protein L24|KOW|Ribosomal protein L24/L26, conserved site	GO:0003723,GO:0003735,GO:0005840,GO:0006412	RNA binding|structural constituent of ribosome|ribosome|translation
0	-1	0	0	0	0	0	0	0	0	0	0	0	0	0	0	0	0	0	0	0	0	0	0	-1	0	-1	-1	-1			Mp7g15300			PF05421	Protein of unknown function (DUF751)	IPR008470	-|Uncharacterised protein family Ycf33
-1	-1	0	0	0	0	0	0	1	0	0	0	0	0	0	0	0	0	0	0	0	0	0	0	0	0	0	0	-1			Mp5g08400		Single hybrid motif	PF00364	Biotin-requiring enzyme	IPR000089,IPR011053,IPR001249,IPR001882	-|Biotin/lipoyl attachment|Single hybrid motif|Acetyl-CoA biotin carboxyl carrier|Biotin-binding site	GO:0003989,GO:0006633,GO:0009317	acetyl-CoA carboxylase activity|fatty acid biosynthetic process|acetyl-CoA carboxylase complex
-1	-1	0	0	0	0	0	0	0	0	0	0	0	0	0	0	0	0	0	0	0	0	0	0	0	0	0	0	-1			Mp1g14530						-
-1	-1	0	0	0	0	0	0	0	0	0	0	0	0	0	0	0	0	-1	0	0	0	0	0	0	0	0	0	-1			Mp1g17980						-
-1	-1	0	0	0	0	0	0	0	0	0	0	0	0	0	1	0	0	0	0	0	0	0	0	0	0	0	-1	-1			Mp3g22710		Carbohydrate phosphatase	PF00316|PF18913	Fructose-1-6-bisphosphatase, N-terminal domain|Fructose-1-6-bisphosphatase, C-terminal domain	IPR023079,IPR020548,IPR000146,IPR033391,IPR044015	Sedoheptulose-1,7-bisphosphatase|-|Fructose-1,6-bisphosphatase, active site|Fructose-1,6-bisphosphatase class 1|Fructose-1-6-bisphosphatase class I, N-terminal|Fructose-1-6-bisphosphatase class 1, C-terminal	GO:0016791,GO:0005975,GO:0042578	phosphatase activity|carbohydrate metabolic process|phosphoric ester hydrolase activity
-1	-1	0	0	0	0	0	0	0	0	0	0	0	0	0	0	0	0	0	0	0	0	0	0	0	0	-1	-1	-1	IPR015655,IPR015655,IPR015655,IPR015655,	Protein phosphatase 2C family,Protein phosphatase 2C family,Protein phosphatase 2C family,Protein phosphatase 2C family,	Mp6g19810	MpPP2C_PPH1	PP2C-like	PF00481	Protein phosphatase 2C	IPR001932,IPR000222,IPR036457,IPR015655	PPM-type phosphatase domain|-|PPM-type phosphatase, divalent cation binding|PPM-type phosphatase domain superfamily|Protein phosphatase 2C family	GO:0043169,GO:0016791,GO:0004722,GO:0006470	cation binding|phosphatase activity|protein serine/threonine phosphatase activity|protein dephosphorylation
-1	-1	0	0	0	0	0	0	0	0	0	0	0	0	0	0	0	0	-1	0	0	0	-1	0	0	0	0	-1	-1	IPR033443,IPR011990,IPR033443,IPR011990,IPR033443,IPR011990,IPR033443,IPR011990,IPR033443,IPR011990	Pentacotripeptide-repeat region of PRORP,Tetratricopeptide-like helical domain superfamily,Pentacotripeptide-repeat region of PRORP,Tetratricopeptide-like helical domain superfamily,Pentacotripeptide-repeat region of PRORP,Tetratricopeptide-like helical domain superfamily,Pentacotripeptide-repeat region of PRORP,Tetratricopeptide-like helical domain superfamily,Pentacotripeptide-repeat region of PRORP,Tetratricopeptide-like helical domain superfamily	Mp3g17150	MpPPR_29		PF17177|PF12854|PF01535|PF13041	Pentacotripeptide-repeat region of PRORP|PPR repeat|PPR repeat family	IPR011990,IPR002885,IPR033443	Tetratricopeptide-like helical domain superfamily|-|Pentatricopeptide repeat|Pentacotripeptide-repeat region of PRORP	GO:0005515	protein binding
0	-1	0	0	0	0	0	0	0	0	0	0	0	0	0	0	0	0	0	0	0	0	0	-1	0	0	0	0	-1			Mp8g17820	MpLPR4	Cupredoxins	PF00394|PF07731	Multicopper oxidase	IPR008972,IPR001117,IPR011706	-|Cupredoxin|Multicopper oxidase, type 1|Multicopper oxidase, type 2	GO:0005507,GO:0016491	copper ion binding|oxidoreductase activity
0	-1	0	0	0	0	0	0	0	0	0	0	0	0	0	0	0	0	-1	0	0	0	0	-1	0	0	0	0	-1			Mp4g04400	MpNPF19	MFS general substrate transporter	PF00854	POT family	IPR036259,IPR000109	-|MFS transporter superfamily|Proton-dependent oligopeptide transporter family	GO:0055085,GO:0016020,GO:0022857	transmembrane transport|membrane|transmembrane transporter activity
0	-1	-1	0	0	0	0	0	0	0	0	0	0	0	0	0	0	0	-1	0	0	0	0	-1	0	-1	0	0	-1	IPR036291,IPR036291,IPR036291,IPR036291,	D(P)-binding domain superfamily,D(P)-binding domain superfamily,D(P)-binding domain superfamily,D(P)-binding domain superfamily,	Mp4g15720		NAD(P)-binding Rossmann-fold domains	PF00106	short chain dehydrogenase	IPR020904,IPR002347,IPR036291	-|Short-chain dehydrogenase/reductase, conserved site|Short-chain dehydrogenase/reductase SDR|NAD(P)-binding domain superfamily	GO:0016491	oxidoreductase activity
0	-1	-1	-1	0	0	0	0	0	0	0	0	0	0	0	0	0	0	-1	0	0	0	0	-1	0	0	0	0	-1			Mp2g12370	MpLEA-like8		PF03168	Late embryogenesis abundant protein	IPR004864	-|Late embryogenesis abundant protein, LEA_2 subgroup
0	-1	0	0	0	0	0	0	0	0	0	0	0	0	0	0	0	0	-1	0	0	0	0	-1	0	0	0	0	0			Mp4g00060		beta-lactamase/transpeptidase-like	PF00144	Beta-lactamase	IPR001466,IPR012338	-|Beta-lactamase-related|Beta-lactamase/transpeptidase-like
0	-1	-1	0	0	0	0	0	0	0	0	0	0	0	0	0	0	0	-1	0	0	0	0	-1	0	0	0	0	0			Mp1g16780						-
-1	-1	-1	0	0	0	0	0	0	0	0	0	0	0	0	0	0	0	-1	0	0	0	0	0	0	0	0	0	0	IPR027417,	P-loop containing nucleoside triphosphate hydrolase,	Mp6g03600	MpSK2	P-loop containing nucleoside triphosphate hydrolases	PF01202	Shikimate kinase	IPR000623,IPR027417,IPR031322	Shikimate kinase/Threonine synthase-like 1|-|P-loop containing nucleoside triphosphate hydrolase|Shikimate kinase/gluconokinase
-1	-1	-1	0	0	0	0	-1	0	0	0	0	0	0	0	0	0	0	-1	0	0	0	0	-1	0	0	0	0	0			Mp2g17450						-
0	-1	-1	-1	0	0	0	0	0	0	0	0	0	-1	0	0	0	0	-1	0	0	0	0	-1	0	0	0	0	0			Mp1g11810			PF06830	Root cap	IPR009646	-|Root cap
-1	-1	0	0	0	0	-1	0	0	0	0	0	0	0	0	0	0	-1	-1	0	0	0	0	-1	0	0	0	0	0			Mp1g26470		Rhodanese/Cell cycle control phosphatase	PF00581	Rhodanese-like domain	IPR044614,IPR001763,IPR036873	-|Rhodanese-like domain-containing protein 10|Rhodanese-like domain|Rhodanese-like domain superfamily
-1	-1	-1	0	0	-1	-1	0	0	0	0	0	0	0	0	0	-1	0	-1	0	0	0	0	0	0	0	0	0	0			Mp6g12270						-
-1	-1	0	0	-1	-1	-1	0	0	0	0	0	0	0	0	0	0	0	-1	0	0	0	0	0	0	0	0	-1	0			Mp2g20480	MpUGT7	UDP-Glycosyltransferase/glycogen phosphorylase	PF00201	UDP-glucoronosyl and UDP-glucosyl transferase	IPR002213,IPR035595	UDP-glucuronosyl/UDP-glucosyltransferase|-|UDP-glycosyltransferase family, conserved site	GO:0008194	UDP-glycosyltransferase activity
0	0	0	0	0	0	0	0	0	0	0	0	0	0	0	-1	0	0	0	0	0	0	0	0	0	0	0	0	0			Mp1g25740		Tryptophan synthase beta subunit-like PLP-dependent enzymes	PF00291	Pyridoxal-phosphate dependent enzyme	IPR005859,IPR005856,IPR036052,IPR001926,IPR001216	Cysteine synthase CysK|Cysteine synthase|Tryptophan synthase beta subunit-like PLP-dependent enzyme|Pyridoxal-phosphate dependent enzyme|-|Cysteine synthase/cystathionine beta-synthase, pyridoxal-phosphate attachment site	GO:0004124,GO:0006535	cysteine synthase activity|cysteine biosynthetic process from serine
0	0	0	0	0	0	0	0	0	0	0	0	0	0	0	-1	0	0	0	0	0	0	0	0	0	0	0	0	0	IPR036915,IPR036915,IPR036915,IPR036915,IPR036915,IPR036915,IPR036915,IPR036915,IPR036915,IPR036915,IPR036915,IPR036915,IPR036915,IPR036915,IPR036915,IPR036915,IPR036915,IPR036915,IPR036915,	Cyclin-like superfamily,Cyclin-like superfamily,Cyclin-like superfamily,Cyclin-like superfamily,Cyclin-like superfamily,Cyclin-like superfamily,Cyclin-like superfamily,Cyclin-like superfamily,Cyclin-like superfamily,Cyclin-like superfamily,Cyclin-like superfamily,Cyclin-like superfamily,Cyclin-like superfamily,Cyclin-like superfamily,Cyclin-like superfamily,Cyclin-like superfamily,Cyclin-like superfamily,Cyclin-like superfamily,Cyclin-like superfamily,	Mp8g18830	MpRBR	Cyclin-like	PF01858|PF01857|PF11934	Retinoblastoma-associated protein A domain|Retinoblastoma-associated protein B domain|Domain of unknown function (DUF3452)	IPR036915,IPR002720,IPR024599,IPR028309,IPR002719,IPR015652	Cyclin-like superfamily|Retinoblastoma-associated protein, A-box|-|Retinoblastoma-associated protein, N-terminal|Retinoblastoma protein family|Retinoblastoma-associated protein, B-box|Retinoblastoma-related protein	GO:0006351,GO:0006357,GO:0005634,GO:0051726,GO:0000082	transcription, DNA-templated|regulation of transcription by RNA polymerase II|nucleus|regulation of cell cycle|G1/S transition of mitotic cell cycle
0	0	0	0	0	0	0	0	0	0	0	0	0	0	0	-1	0	0	0	0	0	0	0	0	0	0	0	0	0	IPR016024,IPR016024,	Armadillo-type fold,Armadillo-type fold,	Mp2g19380		ARM repeat			IPR011989,IPR016024	Armadillo-like helical|-|Armadillo-type fold
0	0	0	0	0	0	0	0	0	0	0	0	0	0	0	-1	0	0	0	0	0	0	0	0	0	0	0	0	0			Mp4g05500		Dimeric alpha+beta barrel	PF07110	EthD domain	IPR011008,IPR009799	-|Dimeric alpha-beta barrel|EthD domain	GO:0016491	oxidoreductase activity
0	0	0	0	0	0	0	0	0	0	0	0	0	0	0	-1	0	0	0	0	0	0	0	0	0	0	0	0	0	IPR027417,IPR027417,IPR027417,IPR027417,	P-loop containing nucleoside triphosphate hydrolase,P-loop containing nucleoside triphosphate hydrolase,P-loop containing nucleoside triphosphate hydrolase,P-loop containing nucleoside triphosphate hydrolase,	Mp7g06310		P-loop containing nucleoside triphosphate hydrolases,alpha/beta-Hydrolases	PF01764	Lipase (class 3)	IPR002921,IPR029058,IPR027417	-|Fungal lipase-like domain|Alpha/Beta hydrolase fold|P-loop containing nucleoside triphosphate hydrolase	GO:0006629	lipid metabolic process
0	0	0	0	0	0	0	0	0	0	0	0	0	0	0	-1	0	0	0	0	0	0	0	0	0	0	0	0	0			Mp3g18160		Glutamine synthetase, N-terminal domain,Glutamine synthetase/guanido kinase	PF00120	Glutamine synthetase, catalytic domain	IPR017536,IPR036651,IPR027303,IPR008146,IPR014746	Glutamine synthetase, type III|Glutamine synthetase, N-terminal domain superfamily|Glutamine synthetase, glycine-rich site|-|Glutamine synthetase, catalytic domain|Glutamine synthetase/guanido kinase, catalytic domain	GO:0006807,GO:0003824,GO:0004356,GO:0006542	nitrogen compound metabolic process|catalytic activity|glutamate-ammonia ligase activity|glutamine biosynthetic process
0	0	0	0	0	0	0	0	0	0	0	0	0	0	0	-1	0	-1	0	0	0	0	0	0	0	0	0	0	0	IPR027417,IPR027417,IPR027417,	P-loop containing nucleoside triphosphate hydrolase,P-loop containing nucleoside triphosphate hydrolase,P-loop containing nucleoside triphosphate hydrolase,	Mp2g07430	MpRAB8C	P-loop containing nucleoside triphosphate hydrolases	PF00071	Ras family	IPR001806,IPR027417,IPR005225	Small GTPase|-|P-loop containing nucleoside triphosphate hydrolase|Small GTP-binding protein domain	GO:0003924,GO:0005525	GTPase activity|GTP binding
0	0	0	0	0	0	0	0	0	0	0	0	0	0	0	-1	0	-1	0	0	0	0	0	-1	0	0	0	0	0			Mp8g18760		N-terminal nucleophile aminohydrolases (Ntn hydrolases),SIS domain	PF01380|PF13522	SIS domain|Glutamine amidotransferase domain	IPR029055,IPR001347,IPR035490,IPR005855,IPR035466,IPR017932	-|Nucleophile aminohydrolases, N-terminal|Sugar isomerase (SIS)|GlmS/FrlB, SIS domain 2|Glucosamine-fructose-6-phosphate aminotransferase, isomerising|GlmS/AgaS, SIS domain 1|Glutamine amidotransferase type 2 domain	GO:0097367,GO:0004360,GO:1901135,GO:1901137	carbohydrate derivative binding|glutamine-fructose-6-phosphate transaminase (isomerizing) activity|carbohydrate derivative metabolic process|carbohydrate derivative biosynthetic process
1	0	0	0	0	0	0	0	0	0	0	0	0	0	0	-1	-1	-1	0	0	0	0	0	0	0	0	0	0	0			Mp3g24310		Thioesterase/thiol ester dehydrase-isomerase	PF03061	Thioesterase superfamily	IPR003736,IPR006683,IPR029069	-|Phenylacetic acid degradation-related domain|Thioesterase domain|HotDog domain superfamily
0	0	0	0	0	0	0	0	0	0	0	0	0	0	0	-1	-1	-1	0	0	0	0	0	0	0	0	0	0	0			Mp1g21590	MpATG8a	Ubiquitin-like	PF02991	Autophagy protein Atg8 ubiquitin like	IPR004241,IPR029071	-|Autophagy protein Atg8 ubiquitin-like|Ubiquitin-like domain superfamily
0	0	0	0	0	0	0	0	0	0	0	0	0	0	0	-1	-1	-1	0	0	0	0	0	0	0	0	0	0	0			Mp2g26310		YhbC-like, N-terminal domain	PF02576	RimP N-terminal domain	IPR035956,IPR028989	-|RimP, N-terminal domain superfamily|Ribosome maturation factor RimP, N-terminal	GO:0042274	ribosomal small subunit biogenesis
0	0	0	0	0	0	0	0	0	0	0	0	0	0	0	-1	-1	-1	0	0	0	0	0	0	0	0	0	0	0			Mp3g05580						-
0	0	0	0	0	0	0	0	0	0	0	0	0	0	0	-1	-1	-1	0	0	0	0	0	0	0	0	0	0	0	IPR029045,IPR036291,IPR001753,IPR029045,IPR036291,IPR001753,IPR029045,IPR036291,IPR001753,IPR029045,IPR036291,IPR001753,IPR029045,IPR036291,IPR001753,IPR029045,IPR036291,IPR001753,IPR029045,IPR036291,IPR001753,IPR029045,IPR036291,IPR001753,IPR029045,IPR036291,IPR001753,IPR029045,IPR036291,IPR001753,IPR029045,IPR036291,IPR001753,IPR029045,IPR036291,IPR001753	ClpP/crotonase-like domain superfamily,D(P)-binding domain superfamily,Enoyl-CoA hydratase/isomerase,ClpP/crotonase-like domain superfamily,D(P)-binding domain superfamily,Enoyl-CoA hydratase/isomerase,ClpP/crotonase-like domain superfamily,D(P)-binding domain superfamily,Enoyl-CoA hydratase/isomerase,ClpP/crotonase-like domain superfamily,D(P)-binding domain superfamily,Enoyl-CoA hydratase/isomerase,ClpP/crotonase-like domain superfamily,D(P)-binding domain superfamily,Enoyl-CoA hydratase/isomerase,ClpP/crotonase-like domain superfamily,D(P)-binding domain superfamily,Enoyl-CoA hydratase/isomerase,ClpP/crotonase-like domain superfamily,D(P)-binding domain superfamily,Enoyl-CoA hydratase/isomerase,ClpP/crotonase-like domain superfamily,D(P)-binding domain superfamily,Enoyl-CoA hydratase/isomerase,ClpP/crotonase-like domain superfamily,D(P)-binding domain superfamily,Enoyl-CoA hydratase/isomerase,ClpP/crotonase-like domain superfamily,D(P)-binding domain superfamily,Enoyl-CoA hydratase/isomerase,ClpP/crotonase-like domain superfamily,D(P)-binding domain superfamily,Enoyl-CoA hydratase/isomerase,ClpP/crotonase-like domain superfamily,D(P)-binding domain superfamily,Enoyl-CoA hydratase/isomerase	Mp5g19260		6-phosphogluconate dehydrogenase C-terminal domain-like,NAD(P)-binding Rossmann-fold domains,ClpP/crotonase	PF00725|PF00378|PF02737	3-hydroxyacyl-CoA dehydrogenase, C-terminal domain|Enoyl-CoA hydratase/isomerase|3-hydroxyacyl-CoA dehydrogenase, NAD binding domain	IPR008927,IPR029045,IPR006108,IPR036291,IPR033346,IPR001753,IPR006176	6-phosphogluconate dehydrogenase-like, C-terminal domain superfamily|ClpP/crotonase-like domain superfamily|-|3-hydroxyacyl-CoA dehydrogenase, C-terminal|NAD(P)-binding domain superfamily|Peroxisomal fatty acid beta-oxidation multifunctional protein AIM1-like|Enoyl-CoA hydratase/isomerase|3-hydroxyacyl-CoA dehydrogenase, NAD binding	GO:0016616,GO:0005777,GO:0070403,GO:0006631,GO:0003824,GO:0016491,GO:0006635	oxidoreductase activity, acting on the CH-OH group of donors, NAD or NADP as acceptor|peroxisome|NAD+ binding|fatty acid metabolic process|catalytic activity|oxidoreductase activity|fatty acid beta-oxidation
0	0	0	0	0	0	0	0	0	0	0	0	0	0	0	-1	-1	-1	0	0	0	0	0	0	0	0	0	0	0	IPR013083,IPR001841,IPR013083,IPR001841,IPR013083,IPR001841,IPR013083,IPR001841,IPR013083,IPR001841	Zinc finger, RING/FYVE/PHD-type,Zinc finger, RING-type,Zinc finger, RING/FYVE/PHD-type,Zinc finger, RING-type,Zinc finger, RING/FYVE/PHD-type,Zinc finger, RING-type,Zinc finger, RING/FYVE/PHD-type,Zinc finger, RING-type,Zinc finger, RING/FYVE/PHD-type,Zinc finger, RING-type	Mp3g11370		RING/U-box,FYVE/PHD zinc finger	PF04366|PF01363|PF00097	Las17-binding protein actin regulator|FYVE zinc finger|Zinc finger, C3HC4 type (RING finger)	IPR001841,IPR007461,IPR013083,IPR017455,IPR011011,IPR000306,IPR018957	-|Zinc finger, RING-type|Ysc84 actin-binding domain|Zinc finger, RING/FYVE/PHD-type|Zinc finger, FYVE-related|Zinc finger, FYVE/PHD-type|FYVE zinc finger|Zinc finger, C3HC4 RING-type	GO:0046872	metal ion binding
0	0	0	0	0	0	0	0	0	0	0	0	0	0	0	-1	-1	-1	0	0	0	0	0	0	0	0	0	0	0	IPR036869,IPR001623,IPR036869,IPR001623,IPR036869,IPR001623,IPR036869,IPR001623,	Chaperone J-domain superfamily,DnaJ domain,Chaperone J-domain superfamily,DnaJ domain,Chaperone J-domain superfamily,DnaJ domain,Chaperone J-domain superfamily,DnaJ domain,	Mp1g04600		4Fe-4S ferredoxins,Chaperone J-domain	PF13370|PF00226	4Fe-4S single cluster domain of Ferredoxin I|DnaJ domain	IPR001623,IPR017896,IPR036869,IPR001080	-|DnaJ domain|4Fe-4S ferredoxin-type, iron-sulphur binding domain|Chaperone J-domain superfamily|3Fe-4S ferredoxin	GO:0005506,GO:0009055	iron ion binding|electron transfer activity
0	0	0	0	0	0	0	0	0	0	0	0	0	0	0	-1	-1	-1	0	0	0	0	0	0	0	0	0	0	0			Mp4g17980		FMN-binding split barrel	PF13883|PF10615	Pyridoxamine 5'-phosphate oxidase|Protein of unknown function (DUF2470)	IPR012349,IPR019595,IPR037119	-|FMN-binding split barrel|Domain of unknown function DUF2470|Haem oxygenase HugZ-like superfamily
0	0	0	0	0	0	0	0	0	0	0	0	0	0	0	-1	-1	-1	0	0	0	0	0	0	0	0	0	0	0			Mp2g22370						-
0	0	0	0	0	0	0	0	0	0	0	0	0	0	0	-1	-1	-1	0	0	0	0	0	0	0	0	0	0	0			Mp3g19680		MFS general substrate transporter	PF07690	Major Facilitator Superfamily	IPR036259,IPR011701,IPR020846	-|MFS transporter superfamily|Major facilitator superfamily|Major facilitator superfamily domain	GO:0055085,GO:0022857	transmembrane transport|transmembrane transporter activity
0	0	0	0	0	0	0	0	0	0	0	0	0	0	0	-1	-1	-1	0	0	0	0	0	0	0	0	0	0	0			Mp8g17360		alpha/beta-Hydrolases	PF01764	Lipase (class 3)	IPR002921,IPR029058	-|Fungal lipase-like domain|Alpha/Beta hydrolase fold	GO:0006629	lipid metabolic process
0	0	0	0	0	0	0	0	0	0	0	0	0	0	0	-1	-1	-1	0	0	0	0	0	0	0	0	0	0	0			Mp1g05540						-
0	0	0	0	-1	0	0	0	0	0	0	0	0	0	0	-1	-1	-1	0	0	0	0	0	0	0	0	0	0	0			Mp2g13970		Barwin-like endoglucanases			IPR036908	-|RlpA-like domain superfamily
0	1	1	0	0	0	0	0	0	0	0	0	0	0	0	-1	-1	-1	0	0	0	0	0	0	0	0	0	0	-1	IPR027433,IPR001246,IPR027433,IPR001246,IPR027433,IPR001246,IPR027433,IPR001246,IPR027433,IPR001246,IPR027433,IPR001246,IPR027433,IPR001246	Lipoxygenase, domain 3,Lipoxygenase, plant,Lipoxygenase, domain 3,Lipoxygenase, plant,Lipoxygenase, domain 3,Lipoxygenase, plant,Lipoxygenase, domain 3,Lipoxygenase, plant,Lipoxygenase, domain 3,Lipoxygenase, plant,Lipoxygenase, domain 3,Lipoxygenase, plant,Lipoxygenase, domain 3,Lipoxygenase, plant	Mp2g23380	MpLOX2	Lipoxigenase,Lipase/lipooxygenase domain (PLAT/LH2 domain)	PF00305	Lipoxygenase	IPR001246,IPR013819,IPR036226,IPR027433,IPR001024,IPR000907,IPR036392	Lipoxygenase, plant|-|Lipoxygenase, C-terminal|Lipoxigenase, C-terminal domain superfamily|Lipoxygenase, domain 3|PLAT/LH2 domain|Lipoxygenase|PLAT/LH2 domain superfamily	GO:0016491,GO:0016702,GO:0046872,GO:0005515	oxidoreductase activity|oxidoreductase activity, acting on single donors with incorporation of molecular oxygen, incorporation of two atoms of oxygen|metal ion binding|protein binding
0	0	0	1	0	0	0	0	0	0	0	0	0	0	0	-1	-1	-1	-1	0	0	0	0	0	0	0	0	0	-1			Mp2g21920		RNI-like			IPR032675	Leucine-rich repeat domain superfamily|-
0	0	0	0	0	0	0	0	0	0	0	0	0	0	0	-1	-1	-1	-1	0	0	0	0	0	0	0	0	0	-1	IPR011990,IPR011990,	Tetratricopeptide-like helical domain superfamily,Tetratricopeptide-like helical domain superfamily,	Mp1g02030					IPR011990,IPR002885	Tetratricopeptide-like helical domain superfamily|-|Pentatricopeptide repeat	GO:0005515	protein binding
0	0	0	0	0	0	0	0	0	0	0	0	0	0	0	-1	-1	-1	-1	0	0	0	0	0	0	0	0	0	-1	IPR036291,IPR036291,IPR036291,IPR036291,IPR036291,IPR036291,IPR036291,	D(P)-binding domain superfamily,D(P)-binding domain superfamily,D(P)-binding domain superfamily,D(P)-binding domain superfamily,D(P)-binding domain superfamily,D(P)-binding domain superfamily,D(P)-binding domain superfamily,	Mp8g07470		6-phosphogluconate dehydrogenase C-terminal domain-like,NAD(P)-binding Rossmann-fold domains	PF03446|PF14833	NAD binding domain of 6-phosphogluconate dehydrogenase|NAD-binding of NADP-dependent 3-hydroxyisobutyrate dehydrogenase	IPR036291,IPR006115,IPR013328,IPR008927,IPR029154	NAD(P)-binding domain superfamily|6-phosphogluconate dehydrogenase, NADP-binding|-|6-phosphogluconate dehydrogenase, domain 2|6-phosphogluconate dehydrogenase-like, C-terminal domain superfamily|3-hydroxyisobutyrate dehydrogenase, NAD-binding domain	GO:0050661,GO:0016491,GO:0051287	NADP binding|oxidoreductase activity|NAD binding
0	0	0	0	0	0	0	0	0	0	0	0	0	0	0	0	-1	-1	0	0	0	0	0	0	0	0	0	0	-1	IPR029510,IPR029510,IPR029510,IPR029510,IPR029510,IPR029510,IPR029510,IPR029510,IPR029510,IPR029510,IPR029510,	Aldehyde dehydrogenase, glutamic acid active site,Aldehyde dehydrogenase, glutamic acid active site,Aldehyde dehydrogenase, glutamic acid active site,Aldehyde dehydrogenase, glutamic acid active site,Aldehyde dehydrogenase, glutamic acid active site,Aldehyde dehydrogenase, glutamic acid active site,Aldehyde dehydrogenase, glutamic acid active site,Aldehyde dehydrogenase, glutamic acid active site,Aldehyde dehydrogenase, glutamic acid active site,Aldehyde dehydrogenase, glutamic acid active site,Aldehyde dehydrogenase, glutamic acid active site,	Mp8g17680		ALDH-like	PF00171	Aldehyde dehydrogenase family	IPR015590,IPR016161,IPR016162,IPR016160,IPR029510,IPR016163	-|Aldehyde dehydrogenase domain|Aldehyde/histidinol dehydrogenase|Aldehyde dehydrogenase, N-terminal|Aldehyde dehydrogenase, cysteine active site|Aldehyde dehydrogenase, glutamic acid active site|Aldehyde dehydrogenase, C-terminal	GO:0016620,GO:0016491	oxidoreductase activity, acting on the aldehyde or oxo group of donors, NAD or NADP as acceptor|oxidoreductase activity
0	0	0	-1	0	0	0	0	0	0	0	0	0	0	0	0	-1	-1	0	0	0	0	0	0	0	0	0	0	-1			Mp7g06220	MpDIR17	Allene oxide cyclase-like	PF06351	Allene oxide cyclase	IPR009410,IPR034871,IPR044859	-|Allene oxide cyclase|Allene oxide cyclase superfamily|Allene oxide cyclase/Dirigent protein	GO:0009695,GO:0016853,GO:0046423	jasmonic acid biosynthetic process|isomerase activity|allene-oxide cyclase activity
0	0	0	0	0	0	0	0	0	0	0	0	0	0	0	0	-1	-1	-1	0	0	0	0	0	0	0	0	0	-1			Mp4g22570		(Phosphotyrosine protein) phosphatases II,NAD kinase/diacylglycerol kinase-like	PF01513	ATP-NAD kinase	IPR016064,IPR029021,IPR017437,IPR002504,IPR017438	NAD kinase/diacylglycerol kinase-like domain superfamily|-|Protein-tyrosine phosphatase-like|ATP-NAD kinase, PpnK-type, C-terminal|NAD kinase|Inorganic polyphosphate/ATP-NAD kinase, N-terminal	GO:0003951,GO:0019674,GO:0006741	NAD+ kinase activity|NAD metabolic process|NADP biosynthetic process
0	0	0	0	0	0	0	0	0	0	0	0	0	0	0	0	-1	-1	-1	0	0	0	0	-1	0	0	0	0	-1			Mp2g12980		N-terminal nucleophile aminohydrolases (Ntn hydrolases)	PF01019	Gamma-glutamyltranspeptidase	IPR000101,IPR043137,IPR043138,IPR029055	-|Gamma-glutamyltranspeptidase|Gamma-glutamyltranspeptidase, small subunit|Gamma-glutamyltranspeptidase, large subunit, C-terminal domain|Nucleophile aminohydrolases, N-terminal	GO:0006751,GO:0036374	glutathione catabolic process|glutathione hydrolase activity
0	0	0	0	0	0	0	0	0	0	0	0	0	0	0	0	-1	-1	-1	0	0	0	0	0	-1	-1	0	0	-1			Mp4g10800	MpCYP829D1	Cytochrome P450	PF00067	Cytochrome P450	IPR001128,IPR036396,IPR002401,IPR017972	-|Cytochrome P450|Cytochrome P450 superfamily|Cytochrome P450, E-class, group I|Cytochrome P450, conserved site	GO:0005506,GO:0016705,GO:0020037	iron ion binding|oxidoreductase activity, acting on paired donors, with incorporation or reduction of molecular oxygen|heme binding
0	0	0	0	0	0	0	0	0	0	0	0	0	0	0	0	0	-1	0	0	0	0	0	1	0	0	0	0	1			Mp8g03940		alpha/beta-Hydrolases	PF12697	Alpha/beta hydrolase family	IPR029058,IPR000073	-|Alpha/Beta hydrolase fold|Alpha/beta hydrolase fold-1
0	0	0	0	0	0	0	0	0	0	0	0	0	0	0	0	0	-1	0	0	0	0	0	1	0	0	0	0	0			Mp8g16950						-
0	0	1	0	0	0	0	0	0	0	0	0	0	0	0	0	0	-1	0	0	0	0	0	0	0	0	0	0	0			Mp1g23040		HAD-like	PF13419	Haloacid dehalogenase-like hydrolase	IPR006439,IPR023214,IPR023198,IPR041492,IPR036412	-|HAD hydrolase, subfamily IA|HAD superfamily|Phosphoglycolate phosphatase-like, domain 2|Haloacid dehalogenase-like hydrolase|HAD-like superfamily	GO:0016787	hydrolase activity
0	0	0	0	0	0	0	0	0	0	0	0	0	0	0	0	0	-1	0	0	0	0	0	0	0	0	0	0	0	IPR011990,IPR011990,IPR011990,IPR011990,IPR011990,IPR011990,IPR011990,IPR011990	Tetratricopeptide-like helical domain superfamily,Tetratricopeptide-like helical domain superfamily,Tetratricopeptide-like helical domain superfamily,Tetratricopeptide-like helical domain superfamily,Tetratricopeptide-like helical domain superfamily,Tetratricopeptide-like helical domain superfamily,Tetratricopeptide-like helical domain superfamily,Tetratricopeptide-like helical domain superfamily	Mp6g11040		TPR-like	PF10300	Protein of unknown function (DUF3808)	IPR011990,IPR019412	-|Tetratricopeptide-like helical domain superfamily|Inclusion body clearance protein Iml2/Tetratricopeptide repeat protein 39	GO:0005515	protein binding
0	0	0	0	0	0	0	0	0	0	0	0	0	0	0	0	0	-1	0	0	0	0	0	0	0	0	0	0	0			Mp6g11410	MpGST6	Thioredoxin-like,GST C-terminal domain-like	PF13409|PF13410	Glutathione S-transferase, N-terminal domain|Glutathione S-transferase, C-terminal domain	IPR004045,IPR040079,IPR036249,IPR010987,IPR016639,IPR036282	Glutathione S-transferase, N-terminal|Glutathione Transferase family|Thioredoxin-like superfamily|-|Glutathione S-transferase, C-terminal-like|Glutathione S-transferase Omega/GSH|Glutathione S-transferase, C-terminal domain superfamily	GO:0004364,GO:0005515,GO:0006749	glutathione transferase activity|protein binding|glutathione metabolic process
0	0	0	0	0	0	0	0	0	0	0	0	0	0	0	0	0	-1	0	0	0	0	0	0	0	1	0	0	1			Mp1g16280			PF16719	SAWADEE domain	IPR032001	-|SAWADEE domain	GO:0003682	chromatin binding
0	0	0	0	0	0	0	0	0	0	0	0	0	0	0	0	0	-1	0	0	0	0	0	0	0	1	0	0	1			Mp4g11880					IPR039324	-|Protein SHORT HYPOCOTYL IN WHITE LIGHT 1	GO:0009787,GO:0010100	regulation of abscisic acid-activated signaling pathway|negative regulation of photomorphogenesis
0	0	0	0	0	0	0	0	0	0	0	0	0	0	0	0	0	-1	0	0	0	0	0	0	0	0	0	0	1			Mp6g21390	MpATG6		PF17675|PF04111	Apg6 coiled-coil region|Apg6 BARA domain	IPR041691,IPR040455,IPR038274,IPR007243	Atg6/beclin, coiled-coil domain|-|Atg6, BARA domain|Atg6/Beclin C-terminal domain superfamily|Atg6/Beclin	GO:0006914	autophagy
0	0	0	0	0	0	0	0	0	0	0	0	0	0	0	0	0	-1	0	0	0	0	0	0	0	0	0	0	1	IPR036322,IPR027370,IPR001680,IPR017907,IPR015943,IPR013083,IPR017986,IPR001841,IPR020472,IPR036322,IPR027370,IPR001680,IPR017907,IPR015943,IPR013083,IPR017986,IPR001841,IPR020472,IPR036322,IPR027370,IPR001680,IPR017907,IPR015943,IPR013083,IPR017986,IPR001841,IPR020472,IPR036322,IPR027370,IPR001680,IPR017907,IPR015943,IPR013083,IPR017986,IPR001841,IPR020472,IPR036322,IPR027370,IPR001680,IPR017907,IPR015943,IPR013083,IPR017986,IPR001841,IPR020472,IPR036322,IPR027370,IPR001680,IPR017907,IPR015943,IPR013083,IPR017986,IPR001841,IPR020472,IPR036322,IPR027370,IPR001680,IPR017907,IPR015943,IPR013083,IPR017986,IPR001841,IPR020472,IPR036322,IPR027370,IPR001680,IPR017907,IPR015943,IPR013083,IPR017986,IPR001841,IPR020472,IPR036322,IPR027370,IPR001680,IPR017907,IPR015943,IPR013083,IPR017986,IPR001841,IPR020472,IPR036322,IPR027370,IPR001680,IPR017907,IPR015943,IPR013083,IPR017986,IPR001841,IPR020472,IPR036322,IPR027370,IPR001680,IPR017907,IPR015943,IPR013083,IPR017986,IPR001841,IPR020472,IPR036322,IPR027370,IPR001680,IPR017907,IPR015943,IPR013083,IPR017986,IPR001841,IPR020472,IPR036322,IPR027370,IPR001680,IPR017907,IPR015943,IPR013083,IPR017986,IPR001841,IPR020472,IPR036322,IPR027370,IPR001680,IPR017907,IPR015943,IPR013083,IPR017986,IPR001841,IPR020472,IPR036322,IPR027370,IPR001680,IPR017907,IPR015943,IPR013083,IPR017986,IPR001841,IPR020472,IPR036322,IPR027370,IPR001680,IPR017907,IPR015943,IPR013083,IPR017986,IPR001841,IPR020472,IPR036322,IPR027370,IPR001680,IPR017907,IPR015943,IPR013083,IPR017986,IPR001841,IPR020472,IPR036322,IPR027370,IPR001680,IPR017907,IPR015943,IPR013083,IPR017986,IPR001841,IPR020472,IPR036322,IPR027370,IPR001680,IPR017907,IPR015943,IPR013083,IPR017986,IPR001841,IPR020472,IPR036322,IPR027370,IPR001680,IPR017907,IPR015943,IPR013083,IPR017986,IPR001841,IPR020472	WD40-repeat-containing domain superfamily,Zinc finger, RING-type, eukaryotic,WD40 repeat,Zinc finger, RING-type, conserved site,WD40/YVTN repeat-like-containing domain superfamily,Zinc finger, RING/FYVE/PHD-type,,Zinc finger, RING-type,G-protein beta WD-40 repeat,WD40-repeat-containing domain superfamily,Zinc finger, RING-type, eukaryotic,WD40 repeat,Zinc finger, RING-type, conserved site,WD40/YVTN repeat-like-containing domain superfamily,Zinc finger, RING/FYVE/PHD-type,,Zinc finger, RING-type,G-protein beta WD-40 repeat,WD40-repeat-containing domain superfamily,Zinc finger, RING-type, eukaryotic,WD40 repeat,Zinc finger, RING-type, conserved site,WD40/YVTN repeat-like-containing domain superfamily,Zinc finger, RING/FYVE/PHD-type,,Zinc finger, RING-type,G-protein beta WD-40 repeat,WD40-repeat-containing domain superfamily,Zinc finger, RING-type, eukaryotic,WD40 repeat,Zinc finger, RING-type, conserved site,WD40/YVTN repeat-like-containing domain superfamily,Zinc finger, RING/FYVE/PHD-type,,Zinc finger, RING-type,G-protein beta WD-40 repeat,WD40-repeat-containing domain superfamily,Zinc finger, RING-type, eukaryotic,WD40 repeat,Zinc finger, RING-type, conserved site,WD40/YVTN repeat-like-containing domain superfamily,Zinc finger, RING/FYVE/PHD-type,,Zinc finger, RING-type,G-protein beta WD-40 repeat,WD40-repeat-containing domain superfamily,Zinc finger, RING-type, eukaryotic,WD40 repeat,Zinc finger, RING-type, conserved site,WD40/YVTN repeat-like-containing domain superfamily,Zinc finger, RING/FYVE/PHD-type,,Zinc finger, RING-type,G-protein beta WD-40 repeat,WD40-repeat-containing domain superfamily,Zinc finger, RING-type, eukaryotic,WD40 repeat,Zinc finger, RING-type, conserved site,WD40/YVTN repeat-like-containing domain superfamily,Zinc finger, RING/FYVE/PHD-type,,Zinc finger, RING-type,G-protein beta WD-40 repeat,WD40-repeat-containing domain superfamily,Zinc finger, RING-type, eukaryotic,WD40 repeat,Zinc finger, RING-type, conserved site,WD40/YVTN repeat-like-containing domain superfamily,Zinc finger, RING/FYVE/PHD-type,,Zinc finger, RING-type,G-protein beta WD-40 repeat,WD40-repeat-containing domain superfamily,Zinc finger, RING-type, eukaryotic,WD40 repeat,Zinc finger, RING-type, conserved site,WD40/YVTN repeat-like-containing domain superfamily,Zinc finger, RING/FYVE/PHD-type,,Zinc finger, RING-type,G-protein beta WD-40 repeat,WD40-repeat-containing domain superfamily,Zinc finger, RING-type, eukaryotic,WD40 repeat,Zinc finger, RING-type, conserved site,WD40/YVTN repeat-like-containing domain superfamily,Zinc finger, RING/FYVE/PHD-type,,Zinc finger, RING-type,G-protein beta WD-40 repeat,WD40-repeat-containing domain superfamily,Zinc finger, RING-type, eukaryotic,WD40 repeat,Zinc finger, RING-type, conserved site,WD40/YVTN repeat-like-containing domain superfamily,Zinc finger, RING/FYVE/PHD-type,,Zinc finger, RING-type,G-protein beta WD-40 repeat,WD40-repeat-containing domain superfamily,Zinc finger, RING-type, eukaryotic,WD40 repeat,Zinc finger, RING-type, conserved site,WD40/YVTN repeat-like-containing domain superfamily,Zinc finger, RING/FYVE/PHD-type,,Zinc finger, RING-type,G-protein beta WD-40 repeat,WD40-repeat-containing domain superfamily,Zinc finger, RING-type, eukaryotic,WD40 repeat,Zinc finger, RING-type, conserved site,WD40/YVTN repeat-like-containing domain superfamily,Zinc finger, RING/FYVE/PHD-type,,Zinc finger, RING-type,G-protein beta WD-40 repeat,WD40-repeat-containing domain superfamily,Zinc finger, RING-type, eukaryotic,WD40 repeat,Zinc finger, RING-type, conserved site,WD40/YVTN repeat-like-containing domain superfamily,Zinc finger, RING/FYVE/PHD-type,,Zinc finger, RING-type,G-protein beta WD-40 repeat,WD40-repeat-containing domain superfamily,Zinc finger, RING-type, eukaryotic,WD40 repeat,Zinc finger, RING-type, conserved site,WD40/YVTN repeat-like-containing domain superfamily,Zinc finger, RING/FYVE/PHD-type,,Zinc finger, RING-type,G-protein beta WD-40 repeat,WD40-repeat-containing domain superfamily,Zinc finger, RING-type, eukaryotic,WD40 repeat,Zinc finger, RING-type, conserved site,WD40/YVTN repeat-like-containing domain superfamily,Zinc finger, RING/FYVE/PHD-type,,Zinc finger, RING-type,G-protein beta WD-40 repeat,WD40-repeat-containing domain superfamily,Zinc finger, RING-type, eukaryotic,WD40 repeat,Zinc finger, RING-type, conserved site,WD40/YVTN repeat-like-containing domain superfamily,Zinc finger, RING/FYVE/PHD-type,,Zinc finger, RING-type,G-protein beta WD-40 repeat,WD40-repeat-containing domain superfamily,Zinc finger, RING-type, eukaryotic,WD40 repeat,Zinc finger, RING-type, conserved site,WD40/YVTN repeat-like-containing domain superfamily,Zinc finger, RING/FYVE/PHD-type,,Zinc finger, RING-type,G-protein beta WD-40 repeat,WD40-repeat-containing domain superfamily,Zinc finger, RING-type, eukaryotic,WD40 repeat,Zinc finger, RING-type, conserved site,WD40/YVTN repeat-like-containing domain superfamily,Zinc finger, RING/FYVE/PHD-type,,Zinc finger, RING-type,G-protein beta WD-40 repeat,WD40-repeat-containing domain superfamily,Zinc finger, RING-type, eukaryotic,WD40 repeat,Zinc finger, RING-type, conserved site,WD40/YVTN repeat-like-containing domain superfamily,Zinc finger, RING/FYVE/PHD-type,,Zinc finger, RING-type,G-protein beta WD-40 repeat	Mp4g23130		RING/U-box,WD40 repeat-like,Protein kinase-like (PK-like)	PF13445|PF00400|PF00069	RING-type zinc-finger|WD domain, G-beta repeat|Protein kinase domain	IPR001680,IPR011009,IPR036322,IPR000719,IPR001841,IPR027370,IPR020472,IPR013083,IPR044715,IPR015943,IPR017986,IPR017907	-|WD40 repeat|Protein kinase-like domain superfamily|WD40-repeat-containing domain superfamily|Protein kinase domain|Zinc finger, RING-type|RING-type zinc-finger, LisH dimerisation motif|G-protein beta WD-40 repeat|Zinc finger, RING/FYVE/PHD-type|WD repea	GO:0005524,GO:0006468,GO:0005515,GO:0004672	ATP binding|protein phosphorylation|protein binding|protein kinase activity
0	0	0	0	0	0	0	0	0	0	0	0	0	0	0	0	-1	0	0	0	0	0	0	0	0	0	0	0	1			Mp2g16290		Metallo-dependent phosphatases,Purple acid phosphatase, N-terminal domain	PF16656|PF00149|PF14008	Purple acid Phosphatase, N-terminal domain|Calcineurin-like phosphoesterase|Iron/zinc purple acid phosphatase-like protein C	IPR029052,IPR008963,IPR015914,IPR041792,IPR004843,IPR025733	-|Metallo-dependent phosphatase-like|Purple acid phosphatase-like, N-terminal|Purple acid phosphatase, N-terminal|Purple acid phosphatase, metallophosphatase domain|Calcineurin-like phosphoesterase domain, ApaH type|Iron/zinc purple acid phosphatase-like	GO:0016787,GO:0046872,GO:0003993	hydrolase activity|metal ion binding|acid phosphatase activity
0	0	0	0	0	0	0	0	0	0	0	0	0	0	0	0	-1	0	0	0	0	0	0	0	0	0	0	0	1			Mp4g00920		alpha/beta-Hydrolases	PF00561	alpha/beta hydrolase fold	IPR029058,IPR000073,IPR026151	Alpha/Beta hydrolase fold|-|Alpha/beta hydrolase fold-1|Maspardin
0	0	0	0	0	0	0	0	0	0	0	0	0	0	0	0	-1	-1	0	0	0	0	0	0	0	0	0	0	1			Mp2g16550		Cysteine proteinases	PF08246|PF00112	Cathepsin propeptide inhibitor domain (I29)|Papain family cysteine protease	IPR013201,IPR025660,IPR000668,IPR025661,IPR039417,IPR038765,IPR000169	-|Cathepsin propeptide inhibitor domain (I29)|Cysteine peptidase, histidine active site|Peptidase C1A, papain C-terminal|Cysteine peptidase, asparagine active site|Papain-like cysteine endopeptidase|Papain-like cysteine peptidase superfamily|Cysteine pept	GO:0008234,GO:0006508	cysteine-type peptidase activity|proteolysis
0	0	0	0	0	0	0	0	0	0	0	0	0	0	0	0	-1	-1	0	0	0	0	0	0	0	0	0	0	1			Mp1g21720						-
0	0	0	0	0	0	0	0	0	0	0	0	0	0	0	-1	-1	-1	0	0	0	0	0	0	0	0	0	0	1	IPR015915,IPR015915,IPR015915,IPR015915,	Kelch-type beta propeller,Kelch-type beta propeller,Kelch-type beta propeller,Kelch-type beta propeller,	Mp7g02060		F-box domain,Kelch motif	PF01344	Kelch motif	IPR006652,IPR015915,IPR036047	Kelch repeat type 1|Kelch-type beta propeller|-|F-box-like domain superfamily	GO:0005515	protein binding
0	0	0	0	0	0	0	0	0	0	0	0	0	0	0	-1	-1	-1	0	0	0	0	0	0	0	0	0	0	1			Mp3g11790		Acyl-CoA dehydrogenase NM domain-like,Acyl-CoA dehydrogenase C-terminal domain-like	PF02771|PF00441|PF02770	Acyl-CoA dehydrogenase, N-terminal domain|Acyl-CoA dehydrogenase, C-terminal domain|Acyl-CoA dehydrogenase, middle domain	IPR013786,IPR009075,IPR037069,IPR009100,IPR006089,IPR036250,IPR006091	-|Acyl-CoA dehydrogenase/oxidase, N-terminal|Acyl-CoA dehydrogenase/oxidase C-terminal|Acyl-CoA dehydrogenase/oxidase, N-terminal domain superfamily|Acyl-CoA dehydrogenase/oxidase, N-terminal and middle domain superfamily|Acyl-CoA dehydrogenase, conserved	GO:0016627,GO:0050660,GO:0003995	oxidoreductase activity, acting on the CH-CH group of donors|flavin adenine dinucleotide binding|acyl-CoA dehydrogenase activity
0	0	0	0	0	0	0	0	0	0	0	0	0	0	0	-1	-1	-1	0	0	0	0	0	0	0	0	0	0	1			Mp4g17990		MFS general substrate transporter	PF07690	Major Facilitator Superfamily	IPR020846,IPR044770,IPR036259,IPR011701	Major facilitator superfamily domain|Protein spinster-like|-|MFS transporter superfamily|Major facilitator superfamily	GO:0055085,GO:0022857	transmembrane transport|transmembrane transporter activity
0	1	0	0	0	0	0	0	-1	0	0	0	0	0	0	0	-1	-1	0	0	0	0	0	0	0	0	0	0	1	IPR013626,IPR013626,IPR013626,IPR013626,IPR013626,IPR013626,IPR013626,IPR013626,IPR013626,IPR013626,	Pheophorbide a oxygenase,Pheophorbide a oxygenase,Pheophorbide a oxygenase,Pheophorbide a oxygenase,Pheophorbide a oxygenase,Pheophorbide a oxygenase,Pheophorbide a oxygenase,Pheophorbide a oxygenase,Pheophorbide a oxygenase,Pheophorbide a oxygenase,	Mp7g01120		Bet v1-like,ISP domain	PF08417|PF00355	Pheophorbide a oxygenase|Rieske [2Fe-2S] domain	IPR036922,IPR013626,IPR017941	-|Rieske [2Fe-2S] iron-sulphur domain superfamily|Pheophorbide a oxygenase|Rieske [2Fe-2S] iron-sulphur domain	GO:0010277,GO:0051537	chlorophyllide a oxygenase [overall] activity|2 iron, 2 sulfur cluster binding
1	1	0	0	0	0	0	0	0	0	0	0	0	0	0	-1	-1	-1	0	0	0	0	0	0	0	0	0	0	1	IPR027417,IPR027417,IPR027417,IPR027417,IPR027417,IPR027417,IPR027417,IPR027417,IPR027417,IPR027417,IPR027417,IPR027417,IPR027417,IPR027417,IPR027417,IPR027417,IPR027417,IPR027417,IPR027417,	P-loop containing nucleoside triphosphate hydrolase,P-loop containing nucleoside triphosphate hydrolase,P-loop containing nucleoside triphosphate hydrolase,P-loop containing nucleoside triphosphate hydrolase,P-loop containing nucleoside triphosphate hydrolase,P-loop containing nucleoside triphosphate hydrolase,P-loop containing nucleoside triphosphate hydrolase,P-loop containing nucleoside triphosphate hydrolase,P-loop containing nucleoside triphosphate hydrolase,P-loop containing nucleoside triphosphate hydrolase,P-loop containing nucleoside triphosphate hydrolase,P-loop containing nucleoside triphosphate hydrolase,P-loop containing nucleoside triphosphate hydrolase,P-loop containing nucleoside triphosphate hydrolase,P-loop containing nucleoside triphosphate hydrolase,P-loop containing nucleoside triphosphate hydrolase,P-loop containing nucleoside triphosphate hydrolase,P-loop containing nucleoside triphosphate hydrolase,P-loop containing nucleoside triphosphate hydrolase,	Mp3g20350			PF00350	Dynamin family	IPR030381,IPR022812	-|Dynamin-type guanine nucleotide-binding (G) domain|Dynamin superfamily	GO:0005525	GTP binding
0	1	0	0	0	0	0	0	0	0	0	0	0	0	0	-1	-1	-1	0	0	0	0	0	0	0	0	0	0	1	IPR036291,IPR036291,IPR036291,IPR036291,IPR036291,IPR036291,IPR036291,IPR036291,IPR036291,IPR036291,IPR036291,IPR036291,IPR036291,IPR036291,IPR036291,IPR036291,IPR036291,	D(P)-binding domain superfamily,D(P)-binding domain superfamily,D(P)-binding domain superfamily,D(P)-binding domain superfamily,D(P)-binding domain superfamily,D(P)-binding domain superfamily,D(P)-binding domain superfamily,D(P)-binding domain superfamily,D(P)-binding domain superfamily,D(P)-binding domain superfamily,D(P)-binding domain superfamily,D(P)-binding domain superfamily,D(P)-binding domain superfamily,D(P)-binding domain superfamily,D(P)-binding domain superfamily,D(P)-binding domain superfamily,D(P)-binding domain superfamily,	Mp7g12910		NAD(P)-binding Rossmann-fold domains,GroES-like	PF00107|PF00106|PF08240	Zinc-binding dehydrogenase|short chain dehydrogenase|Alcohol dehydrogenase GroES-like domain	IPR002347,IPR011032,IPR013149,IPR036291,IPR020843,IPR002364,IPR020904,IPR013154	Short-chain dehydrogenase/reductase SDR|-|GroES-like superfamily|Alcohol dehydrogenase, C-terminal|NAD(P)-binding domain superfamily|Polyketide synthase, enoylreductase domain|Quinone oxidoreductase/zeta-crystallin, conserved site|Short-chain dehydrogenase/reductase, conserved site|Alcohol dehydrogenase, N-terminal	GO:0008270,GO:0016491	zinc ion binding|oxidoreductase activity
0	1	0	0	0	0	0	0	0	0	0	0	0	0	0	-1	-1	-1	0	0	0	0	0	0	0	0	0	0	0			Mp5g23560		alpha/beta-Hydrolases	PF12146	Serine aminopeptidase, S33	IPR022742,IPR000073,IPR029058	Serine aminopeptidase, S33|Alpha/beta hydrolase fold-1|-|Alpha/Beta hydrolase fold
0	0	0	0	0	-1	0	0	0	0	0	0	0	0	0	-1	-1	0	0	0	0	0	0	0	0	0	0	0	1			Mp5g09630			PF02466	Tim17/Tim22/Tim23/Pmp24 family	IPR039175	-|Mitochondrial import inner membrane translocase subunit TIM22	GO:0042721,GO:0045039	TIM22 mitochondrial import inner membrane insertion complex|protein insertion into mitochondrial inner membrane
0	0	1	0	0	0	0	0	0	0	0	0	0	0	0	-1	-1	-1	-1	0	0	0	0	0	0	0	0	0	1	IPR027417,IPR027417,IPR027417,IPR027417,IPR027417,IPR027417,IPR027417	P-loop containing nucleoside triphosphate hydrolase,P-loop containing nucleoside triphosphate hydrolase,P-loop containing nucleoside triphosphate hydrolase,P-loop containing nucleoside triphosphate hydrolase,P-loop containing nucleoside triphosphate hydrolase,P-loop containing nucleoside triphosphate hydrolase,P-loop containing nucleoside triphosphate hydrolase	Mp4g22380		P-loop containing nucleoside triphosphate hydrolases	PF03969	AFG1-like ATPase	IPR027417,IPR005654	P-loop containing nucleoside triphosphate hydrolase|-|ATPase, AFG1-like	GO:0005524	ATP binding
0	0	0	0	0	0	0	0	0	0	0	0	0	0	0	-1	-1	-1	-1	0	0	0	0	0	0	0	0	0	1			Mp2g13170		MFS general substrate transporter	PF00083	Sugar (and other) transporter	IPR036259,IPR005829,IPR020846,IPR003663,IPR005828	MFS transporter superfamily|-|Sugar transporter, conserved site|Major facilitator superfamily domain|Sugar/inositol transporter|Major facilitator, sugar transporter-like	GO:0016021,GO:0016020,GO:0055085,GO:0022857	integral component of membrane|membrane|transmembrane transport|transmembrane transporter activity
0	0	0	0	0	0	0	0	0	0	0	0	0	0	0	-1	-1	-1	-1	0	0	0	0	0	0	0	0	0	1	IPR011990,IPR019734,IPR013026,IPR011990,IPR019734,IPR013026,IPR011990,IPR019734,IPR013026,IPR011990,IPR019734,IPR013026,IPR011990,IPR019734,IPR013026	Tetratricopeptide-like helical domain superfamily,Tetratricopeptide repeat,,Tetratricopeptide-like helical domain superfamily,Tetratricopeptide repeat,,Tetratricopeptide-like helical domain superfamily,Tetratricopeptide repeat,,Tetratricopeptide-like helical domain superfamily,Tetratricopeptide repeat,,Tetratricopeptide-like helical domain superfamily,Tetratricopeptide repeat,	Mp1g14860		TPR-like	PF13181|PF13432|PF13414	Tetratricopeptide repeat|TPR repeat	IPR011990,IPR019734,IPR013026,IPR044650	Tetratricopeptide-like helical domain superfamily|-|Tetratricopeptide repeat|Tetratricopeptide repeat-containing domain|Tetratricopeptide repeat protein SRFR1-like	GO:0005515,GO:0045892	protein binding|negative regulation of transcription, DNA-templated
0	0	0	0	0	0	0	0	0	0	0	0	0	0	0	-1	-1	-1	-1	0	0	0	0	0	0	0	0	0	1			Mp5g14050		RNI-like	PF13306|PF13855|PF13516	BspA type Leucine rich repeat region (6 copies)|Leucine rich repeat|Leucine Rich repeat	IPR032675,IPR026906,IPR001611,IPR006553	Leucine-rich repeat domain superfamily|BspA type Leucine rich repeat region|Leucine-rich repeat|-|Leucine-rich repeat, cysteine-containing subtype	GO:0005515	protein binding
0	0	0	0	0	0	0	0	0	0	0	0	0	0	0	-1	-1	-1	-1	0	0	0	0	1	0	0	0	0	1			Mp3g04370					IPR040304	-|ATG8-interacting protein 1/2
0	0	0	0	0	0	0	0	0	0	0	0	0	0	0	-1	-1	-1	-1	0	0	0	0	1	0	0	0	0	0			Mp2g22790		Phosphoglycerate mutase-like	PF00300	Histidine phosphatase superfamily (branch 1)	IPR013078,IPR005952,IPR029033,IPR001345	Histidine phosphatase superfamily, clade-1|Phosphoglycerate mutase 1|-|Histidine phosphatase superfamily|Phosphoglycerate/bisphosphoglycerate mutase, active site	GO:0003824,GO:0004619,GO:0016868,GO:0006096	catalytic activity|phosphoglycerate mutase activity|intramolecular transferase activity, phosphotransferases|glycolytic process
0	0	0	0	-1	0	0	0	0	0	0	0	0	0	0	-1	-1	-1	0	-1	-1	0	0	1	0	0	0	0	0			Mp2g16650	MpGT61.3		PF04577	Protein of unknown function (DUF563)	IPR007657	-|Glycosyltransferase 61	GO:0016757	transferase activity, transferring glycosyl groups
0	0	0	0	-1	-1	-1	0	0	0	0	0	0	0	0	-1	-1	-1	0	-1	0	0	-1	0	0	0	0	0	0			Mp2g17330		Adenine nucleotide alpha hydrolases-like	PF00582	Universal stress protein family	IPR014729,IPR006015,IPR006016	-|Rossmann-like alpha/beta/alpha sandwich fold|Universal stress protein A family|UspA
0	0	0	0	0	0	0	-1	0	0	0	0	0	0	0	-1	-1	-1	-1	0	0	1	0	0	0	0	0	0	1			Mp5g00140		Cupredoxins	PF02298	Plastocyanin-like domain	IPR008972,IPR003245,IPR039391	Cupredoxin|Phytocyanin domain|-|Phytocyanin	GO:0009055	electron transfer activity
0	0	0	0	0	0	0	0	0	0	0	0	0	0	0	-1	-1	-1	-1	0	0	1	0	-1	0	-1	0	-1	1			Mp2g01860		Isochorismatase-like hydrolases	PF00857	Isochorismatase family	IPR036380,IPR000868	-|Isochorismatase-like superfamily|Isochorismatase-like
0	0	-1	0	0	0	0	0	0	0	0	0	0	0	0	-1	-1	-1	-1	0	0	1	0	0	0	0	0	0	1			Mp1g24440		SMAD/FHA domain	PF00498	FHA domain	IPR000253,IPR008984	Forkhead-associated (FHA) domain|SMAD/FHA domain superfamily|-	GO:0005515	protein binding
0	0	-1	0	0	0	0	0	0	0	0	0	0	0	0	-1	-1	-1	-1	0	0	0	0	0	0	0	0	0	1			Mp2g14910		Rhodanese/Cell cycle control phosphatase	PF00581	Rhodanese-like domain	IPR001763,IPR044664,IPR036873	-|Rhodanese-like domain|Rhodanese-like domain-containing protein 11-like|Rhodanese-like domain superfamily
0	0	-1	0	0	0	0	0	0	0	0	0	0	0	0	-1	-1	-1	-1	0	0	0	0	0	0	0	0	0	1	IPR011990,IPR013026,IPR019734,IPR011990,IPR013026,IPR019734,IPR011990,IPR013026,IPR019734,IPR011990,IPR013026,IPR019734,IPR011990,IPR013026,IPR019734	Tetratricopeptide-like helical domain superfamily,,Tetratricopeptide repeat,Tetratricopeptide-like helical domain superfamily,,Tetratricopeptide repeat,Tetratricopeptide-like helical domain superfamily,,Tetratricopeptide repeat,Tetratricopeptide-like helical domain superfamily,,Tetratricopeptide repeat,Tetratricopeptide-like helical domain superfamily,,Tetratricopeptide repeat	Mp3g08660		TPR-like	PF13432|PF00515	Tetratricopeptide repeat	IPR011990,IPR019734,IPR001440,IPR013026	-|Tetratricopeptide-like helical domain superfamily|Tetratricopeptide repeat|Tetratricopeptide repeat 1|Tetratricopeptide repeat-containing domain	GO:0005515	protein binding
0	0	-1	0	-1	0	0	0	0	0	0	0	0	0	0	-1	-1	-1	-1	0	0	0	0	0	0	0	0	0	1			Mp8g08930		Bet v1-like	PF00407	Pathogenesis-related protein Bet v 1 family	IPR000916,IPR023393	-|Bet v I/Major latex protein|START-like domain superfamily	GO:0006952	defense response
0	0	0	0	0	0	0	0	0	0	0	0	0	0	0	-1	-1	0	-1	0	0	0	0	-1	0	0	0	0	1			Mp7g16050		Acyl-CoA dehydrogenase NM domain-like,Acyl-CoA dehydrogenase C-terminal domain-like,Protein kinase-like (PK-like)	PF00441|PF01636|PF02771|PF02770	Acyl-CoA dehydrogenase, C-terminal domain|Phosphotransferase enzyme family|Acyl-CoA dehydrogenase, N-terminal domain|Acyl-CoA dehydrogenase, middle domain	IPR009100,IPR009075,IPR002575,IPR011009,IPR013786,IPR006091,IPR037069,IPR036250,IPR041726	Acyl-CoA dehydrogenase/oxidase, N-terminal and middle domain superfamily|-|Acyl-CoA dehydrogenase/oxidase C-terminal|Aminoglycoside phosphotransferase|Protein kinase-like domain superfamily|Acyl-CoA dehydrogenase/oxidase, N-terminal|Acyl-CoA oxidase/dehydrogenase, central domain|Acyl-CoA dehydrogenase/oxidase, N-terminal domain superfamily|Acyl-CoA dehydrogenase-like, C-terminal|Acyl-CoA dehydrogenase family member 10/11, N-terminal	GO:0016627,GO:0050660	oxidoreductase activity, acting on the CH-CH group of donors|flavin adenine dinucleotide binding
0	0	-1	0	0	0	0	0	0	0	0	0	0	0	0	-1	-1	0	-1	0	0	0	0	-1	0	0	0	0	1			Mp5g10380	MpRDR5/6-1		PF05183	RNA dependent RNA polymerase	IPR007855	-|RNA-dependent RNA polymerase, eukaryotic-type	GO:0003968	RNA-directed 5'-3' RNA polymerase activity
0	0	-1	0	0	0	0	0	0	0	0	0	0	0	0	-1	-1	-1	-1	0	0	0	0	-1	0	0	0	0	1			Mp4g20880						-
0	0	-1	0	0	0	0	0	0	0	0	0	0	0	0	-1	-1	0	-1	0	0	0	0	-1	0	0	0	0	0	IPR001214,IPR011990,IPR001214,IPR011990,IPR001214,IPR011990,IPR001214,IPR011990,IPR001214,IPR011990,IPR001214,IPR011990,IPR001214,IPR011990	SET domain,Tetratricopeptide-like helical domain superfamily,SET domain,Tetratricopeptide-like helical domain superfamily,SET domain,Tetratricopeptide-like helical domain superfamily,SET domain,Tetratricopeptide-like helical domain superfamily,SET domain,Tetratricopeptide-like helical domain superfamily,SET domain,Tetratricopeptide-like helical domain superfamily,SET domain,Tetratricopeptide-like helical domain superfamily	Mp2g15790	MpASHR2	SET domain	PF00856	SET domain	IPR001214	SET domain|-	GO:0005515	protein binding
0	0	-1	0	0	0	0	0	0	0	0	0	0	0	0	-1	-1	0	-1	0	0	0	0	-1	0	0	0	0	0			Mp1g13820	MpMpSTR1	Calcium-dependent phosphotriesterase	PF03088	Strictosidine synthase	IPR018119,IPR011042	Strictosidine synthase, conserved region|-|Six-bladed beta-propeller, TolB-like	GO:0009058,GO:0016844	biosynthetic process|strictosidine synthase activity
0	0	-1	0	0	1	0	0	0	0	0	0	0	0	0	-1	-1	-1	-1	0	0	0	0	-1	0	0	-1	0	0			Mp1g07730		Mitochondrial carrier	PF00153	Mitochondrial carrier protein	IPR018108,IPR023395,IPR002067	Mitochondrial substrate/solute carrier|Mitochondrial carrier domain superfamily|-|Mitochondrial carrier protein	GO:0055085	transmembrane transport
0	0	-1	0	0	0	0	0	0	0	0	0	0	0	0	0	-1	-1	-1	0	0	0	0	0	0	0	0	0	0			Mp5g23880						-
0	0	-1	0	0	0	0	0	0	0	0	0	0	0	0	0	-1	-1	-1	0	0	0	0	0	0	0	0	0	0			Mp4g11180						-
0	0	-1	0	0	0	0	0	0	0	0	0	0	0	0	0	-1	-1	-1	0	0	0	0	0	0	0	0	0	0			Mp7g18050						-
0	0	-1	0	0	0	0	0	0	0	0	0	0	0	0	0	-1	-1	-1	0	0	0	0	-1	0	0	0	0	0			Mp3g23960						-
0	0	-1	0	0	0	0	0	0	0	0	0	0	0	0	0	-1	-1	-1	0	0	0	0	-1	0	0	0	0	0			Mp7g08860			PF15697	Domain of unknown function (DUF4666)	IPR031421	-|Protein of unknown function DUF4666
0	0	-1	0	0	0	0	0	0	0	0	0	0	0	0	0	-1	-1	-1	0	0	0	0	-1	0	0	0	0	0			Mp3g00530			PF08615	Ribonuclease H2 non-catalytic subunit (Ylr154p-like)	IPR013924	Ribonuclease H2, subunit C|-	GO:0032299,GO:0006401	ribonuclease H2 complex|RNA catabolic process
0	0	-1	0	0	0	0	0	0	0	0	0	0	0	0	0	-1	-1	-1	0	0	0	0	-1	0	0	0	0	0	IPR029045,IPR001753,IPR029045,IPR001753,IPR029045,IPR001753,IPR029045,IPR001753,IPR029045,IPR001753,	ClpP/crotonase-like domain superfamily,Enoyl-CoA hydratase/isomerase,ClpP/crotonase-like domain superfamily,Enoyl-CoA hydratase/isomerase,ClpP/crotonase-like domain superfamily,Enoyl-CoA hydratase/isomerase,ClpP/crotonase-like domain superfamily,Enoyl-CoA hydratase/isomerase,ClpP/crotonase-like domain superfamily,Enoyl-CoA hydratase/isomerase,	Mp1g23380		ClpP/crotonase	PF00378	Enoyl-CoA hydratase/isomerase	IPR018376,IPR029045,IPR001753,IPR014748	Enoyl-CoA hydratase/isomerase, conserved site|ClpP/crotonase-like domain superfamily|Enoyl-CoA hydratase/isomerase|Enoyl-CoA hydratase, C-terminal|-	GO:0003824	catalytic activity
0	-1	-1	0	0	0	0	0	0	0	0	0	0	0	0	0	-1	-1	-1	0	0	0	0	-1	0	0	0	0	0			Mp2g06660			PF04755	PAP_fibrillin	IPR039633,IPR006843	Plastid-lipid-associated protein|-|Plastid lipid-associated protein/fibrillin conserved domain
0	0	-1	0	0	0	0	0	0	0	0	0	0	0	0	-1	-1	-1	-1	0	0	0	0	-1	0	0	0	0	0			Mp1g28640	MpAIG2	Gamma-glutamyl cyclotransferase-like	PF06094	Gamma-glutamyl cyclotransferase, AIG2-like	IPR013024,IPR009288,IPR036568	Gamma-glutamyl cyclotransferase-like|Gamma-glutamylcyclotransferase, AIG2-like|-|Gamma-glutamyl cyclotransferase-like superfamily
0	0	-1	0	0	0	0	0	0	0	0	0	0	0	0	-1	-1	-1	-1	0	0	0	0	-1	0	0	0	0	0	IPR016181,IPR000182,IPR016181,IPR000182,IPR016181,IPR000182	Acyl-CoA N-acyltransferase,GT domain,Acyl-CoA N-acyltransferase,GT domain,Acyl-CoA N-acyltransferase,GT domain	Mp4g14030		Acyl-CoA N-acyltransferases (Nat)	PF00583	Acetyltransferase (GNAT) family	IPR039143,IPR016181,IPR000182	-|Glucosamine 6-phosphate N-acetyltransferase|Acyl-CoA N-acyltransferase|GNAT domain	GO:0006048,GO:0008080,GO:0004343	UDP-N-acetylglucosamine biosynthetic process|N-acetyltransferase activity|glucosamine 6-phosphate N-acetyltransferase activity
0	0	-1	0	0	0	0	0	0	0	0	0	0	0	0	-1	-1	-1	-1	0	0	0	0	-1	0	0	0	0	0			Mp6g06940		(Trans)glycosidases,beta-N-acetylhexosaminidase-like domain	PF00728|PF14845	Glycosyl hydrolase family 20, catalytic domain|beta-acetyl hexosaminidase like	IPR015883,IPR025705,IPR017853,IPR029018,IPR029019	-|Glycoside hydrolase family 20, catalytic domain|Beta-hexosaminidase|Glycoside hydrolase superfamily|Beta-hexosaminidase-like, domain 2|Beta-hexosaminidase, eukaryotic type, N-terminal	GO:0004563,GO:0005975,GO:0004553	beta-N-acetylhexosaminidase activity|carbohydrate metabolic process|hydrolase activity, hydrolyzing O-glycosyl compounds
0	0	-1	0	0	0	0	0	0	0	0	0	0	0	0	-1	-1	-1	-1	0	0	0	0	-1	0	0	0	-1	0			Mp2g15670		Cyclophilin-like,Oxygen-evolving enhancer protein 3,	PF00160	Cyclophilin type peptidyl-prolyl cis-trans isomerase/CLD	IPR029000,IPR023222,IPR002130,IPR044259	-|Cyclophilin-like domain superfamily|PsbQ-like domain superfamily|Cyclophilin-type peptidyl-prolyl cis-trans isomerase domain|Peptidyl-prolyl cis-trans isomerase CYP37-like	GO:0003755,GO:0000413	peptidyl-prolyl cis-trans isomerase activity|protein peptidyl-prolyl isomerization
0	0	-1	0	0	0	0	0	0	0	0	0	0	0	0	-1	-1	-1	-1	-1	0	0	0	-1	0	0	0	0	0			Mp5g12390		Multidrug resistance efflux transporter EmrE	PF00892	EamA-like transporter family	IPR030184,IPR000620	-|WAT1-related protein|EamA domain	GO:0016021,GO:0016020,GO:0022857	integral component of membrane|membrane|transmembrane transporter activity
0	-1	-1	0	0	0	0	0	0	0	0	0	0	0	0	-1	-1	-1	-1	0	0	0	0	-1	0	0	0	0	0			Mp4g09780			PF16983	Molybdate transporter of MFS superfamily	IPR031563	-|Molybdate transporter 1/2	GO:0015689,GO:0015098	molybdate ion transport|molybdate ion transmembrane transporter activity
0	-1	-1	0	0	0	0	-1	0	0	0	0	0	0	0	-1	-1	-1	-1	0	0	0	0	-1	0	0	0	0	0			Mp3g22510		Thioredoxin-like	PF00085	Thioredoxin	IPR044192,IPR013766,IPR036249	-|Thioredoxin-like protein CDSP32|Thioredoxin domain|Thioredoxin-like superfamily	GO:0016671	oxidoreductase activity, acting on a sulfur group of donors, disulfide as acceptor
0	0	-1	0	0	0	0	-1	0	0	0	0	0	0	0	-1	0	-1	-1	-1	0	0	-1	-1	0	0	0	-1	0			Mp8g12680		Glyoxalase/Bleomycin resistance protein/Dihydroxybiphenyl dioxygenase	PF00903	Glyoxalase/Bleomycin resistance protein/Dioxygenase superfamily	IPR029068,IPR004360,IPR037523	Glyoxalase/Bleomycin resistance protein/Dihydroxybiphenyl dioxygenase|Glyoxalase/fosfomycin resistance/dioxygenase domain|-|Vicinal oxygen chelate (VOC) domain
0	0	0	0	0	0	0	0	0	0	0	0	0	0	0	0	-1	-1	-1	0	0	0	0	0	0	0	0	0	1			Mp3g00920			PF03188	Eukaryotic cytochrome b561	IPR006593,IPR043205	-|Cytochrome b561/ferric reductase transmembrane|Cytochrome b561/Cytochrome b reductase 1-like	GO:0016491	oxidoreductase activity
0	0	0	0	0	0	-1	0	0	0	0	0	0	0	0	0	-1	-1	-1	0	0	0	0	0	0	0	0	0	1	IPR012341,IPR012341	Six-hairpin glycosidase-like superfamily,Six-hairpin glycosidase-like superfamily	Mp2g20040		Six-hairpin glycosidases	PF01204	Trehalase	IPR018232,IPR012341,IPR001661,IPR008928	Glycoside hydrolase, family 37, conserved site|Six-hairpin glycosidase-like superfamily|-|Glycoside hydrolase, family 37|Six-hairpin glycosidase superfamily	GO:0005991,GO:0004555,GO:0005975	trehalose metabolic process|alpha,alpha-trehalase activity|carbohydrate metabolic process
0	0	0	0	0	0	-1	0	0	0	0	0	0	0	-1	0	-1	-1	-1	0	0	0	0	0	0	0	0	0	0			Mp7g05770	MpPOD144	Heme-dependent peroxidases	PF00141	Peroxidase	IPR002016,IPR019794,IPR000823,IPR010255,IPR033905	-|Haem peroxidase|Peroxidase, active site|Plant peroxidase|Haem peroxidase superfamily|Secretory peroxidase	GO:0006979,GO:0004601,GO:0020037,GO:0042744	response to oxidative stress|peroxidase activity|heme binding|hydrogen peroxide catabolic process
0	0	0	0	0	0	0	0	0	0	0	0	0	0	0	0	-1	-1	-1	0	0	0	0	0	0	0	1	0	0	IPR008271,IPR017441,IPR008271,IPR017441,IPR008271,IPR017441,IPR008271,IPR017441,IPR008271,IPR017441,IPR008271,IPR017441,IPR008271,IPR017441,IPR008271,IPR017441,	Serine/threonine-protein kinase, active site,Protein kinase, ATP binding site,Serine/threonine-protein kinase, active site,Protein kinase, ATP binding site,Serine/threonine-protein kinase, active site,Protein kinase, ATP binding site,Serine/threonine-protein kinase, active site,Protein kinase, ATP binding site,Serine/threonine-protein kinase, active site,Protein kinase, ATP binding site,Serine/threonine-protein kinase, active site,Protein kinase, ATP binding site,Serine/threonine-protein kinase, active site,Protein kinase, ATP binding site,Serine/threonine-protein kinase, active site,Protein kinase, ATP binding site,	Mp2g02850		RNI-like,Protein kinase-like (PK-like)	PF00560|PF00069|PF13855|PF08263	Leucine Rich Repeat|Protein kinase domain|Leucine rich repeat|Leucine rich repeat N-terminal domain	IPR011009,IPR001611,IPR032675,IPR000719,IPR017441,IPR003591,IPR008271,IPR013210	Protein kinase-like domain superfamily|-|Leucine-rich repeat|Leucine-rich repeat domain superfamily|Protein kinase domain|Protein kinase, ATP binding site|Leucine-rich repeat, typical subtype|Serine/threonine-protein kinase, active site|Leucine-rich repeat-containing N-terminal, plant-type	GO:0005524,GO:0006468,GO:0005515,GO:0004672	ATP binding|protein phosphorylation|protein binding|protein kinase activity
0	0	0	0	0	0	0	0	0	0	0	0	0	0	0	0	-1	-1	0	0	0	0	0	0	0	0	0	0	0			Mp2g12290						-
0	0	0	0	0	0	0	0	0	0	0	0	0	0	0	0	-1	-1	0	0	0	0	0	0	0	0	0	0	0			Mp4g10860		alpha/beta-Hydrolases	PF01764	Lipase (class 3)	IPR029058,IPR002921	Alpha/Beta hydrolase fold|-|Fungal lipase-like domain	GO:0006629	lipid metabolic process
0	0	0	0	0	0	0	0	0	0	0	0	0	0	0	0	-1	-1	0	0	0	0	0	0	0	0	0	0	0	IPR001841,IPR013083,IPR001841,IPR013083,IPR001841,IPR013083,IPR001841,IPR013083,IPR001841,IPR013083	Zinc finger, RING-type,Zinc finger, RING/FYVE/PHD-type,Zinc finger, RING-type,Zinc finger, RING/FYVE/PHD-type,Zinc finger, RING-type,Zinc finger, RING/FYVE/PHD-type,Zinc finger, RING-type,Zinc finger, RING/FYVE/PHD-type,Zinc finger, RING-type,Zinc finger, RING/FYVE/PHD-type	Mp7g06030		RING/U-box	PF13639	Ring finger domain	IPR001841,IPR013083	-|Zinc finger, RING-type|Zinc finger, RING/FYVE/PHD-type
0	0	0	0	0	0	0	0	0	0	0	0	0	0	0	0	-1	-1	0	0	0	0	0	0	0	0	0	0	0			Mp2g22320		Cysteine proteinases	PF02338	OTU-like cysteine protease	IPR038765,IPR003323	-|Papain-like cysteine peptidase superfamily|OTU domain
0	0	0	0	0	0	0	0	0	0	0	0	0	0	0	0	-1	-1	0	0	0	0	0	0	0	0	0	0	0			Mp1g16330			PF04134	Protein of unknown function, DUF393	IPR007263	DCC1-like thiol-disulfide oxidoreductase family|-	GO:0015035	protein disulfide oxidoreductase activity
0	0	0	0	0	0	0	0	0	0	0	0	0	0	0	0	-1	-1	0	0	0	0	0	0	0	0	0	0	0	IPR018962	Domain of unknown function DUF1995	Mp7g00320			PF09353	Domain of unknown function (DUF1995)	IPR018962	-|Domain of unknown function DUF1995
0	0	0	0	0	0	0	0	0	0	0	0	0	0	0	0	-1	-1	-1	0	0	0	0	0	0	0	0	0	0	IPR027417,IPR027417,IPR027417,IPR027417,IPR027417,IPR027417,IPR027417,IPR027417,IPR027417,IPR027417,IPR027417,IPR027417,IPR027417,IPR027417,IPR027417,IPR027417,IPR027417,	P-loop containing nucleoside triphosphate hydrolase,P-loop containing nucleoside triphosphate hydrolase,P-loop containing nucleoside triphosphate hydrolase,P-loop containing nucleoside triphosphate hydrolase,P-loop containing nucleoside triphosphate hydrolase,P-loop containing nucleoside triphosphate hydrolase,P-loop containing nucleoside triphosphate hydrolase,P-loop containing nucleoside triphosphate hydrolase,P-loop containing nucleoside triphosphate hydrolase,P-loop containing nucleoside triphosphate hydrolase,P-loop containing nucleoside triphosphate hydrolase,P-loop containing nucleoside triphosphate hydrolase,P-loop containing nucleoside triphosphate hydrolase,P-loop containing nucleoside triphosphate hydrolase,P-loop containing nucleoside triphosphate hydrolase,P-loop containing nucleoside triphosphate hydrolase,P-loop containing nucleoside triphosphate hydrolase,	Mp4g04090	MpNBS-LRR8	P-loop containing nucleoside triphosphate hydrolases,RNI-like,L domain-like	PF00931	NB-ARC domain	IPR003591,IPR042197,IPR032675,IPR002182,IPR027417	Leucine-rich repeat, typical subtype|-|Apoptotic protease-activating factors, helical domain|Leucine-rich repeat domain superfamily|NB-ARC|P-loop containing nucleoside triphosphate hydrolase	GO:0043531	ADP binding
0	0	0	0	0	0	0	0	0	0	0	0	0	0	0	0	-1	-1	-1	0	0	0	0	0	0	0	0	0	0			Mp1g03280		FMN-binding split barrel	PF10615	Protein of unknown function (DUF2470)	IPR037119,IPR019595,IPR012349	-|Haem oxygenase HugZ-like superfamily|Domain of unknown function DUF2470|FMN-binding split barrel
0	0	0	0	0	0	0	0	0	0	0	0	0	0	0	0	-1	-1	-1	-1	0	0	0	0	0	0	0	0	0			Mp8g18740		alpha/beta-Hydrolases	PF02450	Lecithin:cholesterol acyltransferase	IPR003386,IPR029058	Lecithin:cholesterol/phospholipid:diacylglycerol acyltransferase|-|Alpha/Beta hydrolase fold	GO:0006629,GO:0008374	lipid metabolic process|O-acyltransferase activity
0	0	0	0	0	0	0	-1	0	0	0	0	0	0	0	0	-1	-1	-1	0	0	0	0	0	0	0	0	0	0			Mp1g26190			PF03703	Bacterial PH domain	IPR005182	-|Domain of unknown function DUF304
0	0	0	0	0	0	0	0	0	0	0	0	0	0	0	0	-1	-1	-1	0	0	0	0	-1	0	0	0	0	0			Mp4g03620			PF02698	DUF218 domain	IPR003848,IPR014729	-|Domain of unknown function DUF218|Rossmann-like alpha/beta/alpha sandwich fold
0	-1	0	0	0	0	0	0	0	0	0	0	0	0	0	0	-1	-1	-1	0	0	0	0	-1	0	0	0	0	0			Mp1g06000		FAD/NAD(P)-binding domain	PF01593	Flavin containing amine oxidoreductase	IPR002937,IPR036188	Amine oxidase|-|FAD/NAD(P)-binding domain superfamily	GO:0016491	oxidoreductase activity
-1	-1	0	0	0	0	0	0	0	0	0	0	0	0	0	-1	-1	-1	-1	0	1	1	0	0	0	0	0	0	0			Mp7g05330		Cyclophilin-like	PF00160	Cyclophilin type peptidyl-prolyl cis-trans isomerase/CLD	IPR002130,IPR029000,IPR044178	Cyclophilin-type peptidyl-prolyl cis-trans isomerase domain|-|Cyclophilin-like domain superfamily|Peptidyl-prolyl cis-trans isomerase CYP28-like	GO:0003755,GO:0000413	peptidyl-prolyl cis-trans isomerase activity|protein peptidyl-prolyl isomerization
-1	0	0	0	0	0	0	0	0	0	0	0	0	0	0	-1	-1	-1	-1	0	0	0	0	0	0	0	0	0	0	IPR027417,IPR017871,IPR027417,IPR017871,IPR027417,IPR017871,IPR027417,IPR017871	P-loop containing nucleoside triphosphate hydrolase,ABC transporter-like, conserved site,P-loop containing nucleoside triphosphate hydrolase,ABC transporter-like, conserved site,P-loop containing nucleoside triphosphate hydrolase,ABC transporter-like, conserved site,P-loop containing nucleoside triphosphate hydrolase,ABC transporter-like, conserved site	Mp7g11210	MpABCF4	P-loop containing nucleoside triphosphate hydrolases	PF00005|PF12848	ABC transporter	IPR017871,IPR003439,IPR003593,IPR022374,IPR027417,IPR032781	-|ABC transporter, conserved site|ABC transporter-like|AAA+ ATPase domain|Energy-dependent translational throttle protein EttA|P-loop containing nucleoside triphosphate hydrolase|ABC-transporter extension domain	GO:0045900,GO:0005524,GO:0042626	negative regulation of translational elongation|ATP binding|ATPase-coupled transmembrane transporter activity
-1	0	-1	0	0	0	0	-1	0	0	0	0	0	0	0	-1	-1	-1	-1	0	0	0	0	0	0	0	0	0	0			Mp1g26710			PF05648	Peroxisomal biogenesis factor 11 (PEX11)	IPR008733	Peroxisomal biogenesis factor 11|-	GO:0016559,GO:0005779	peroxisome fission|integral component of peroxisomal membrane
-1	-1	-1	0	0	0	0	0	0	0	0	0	0	0	0	-1	-1	-1	-1	0	0	0	0	0	0	0	0	0	0			Mp5g21150					IPR039606	-|Phytol/farnesol kinase	GO:0016301	kinase activity
-1	-1	-1	0	0	0	-1	0	0	0	0	0	0	0	0	-1	-1	-1	-1	0	0	0	0	0	0	0	0	0	0			Mp4g08590		Triger factor/SurA peptide-binding domain-like,Trigger factor ribosome-binding domain	PF05697|PF05698	Bacterial trigger factor protein (TF)|Bacterial trigger factor protein (TF) C-terminus	IPR005215,IPR027304,IPR036611,IPR008881,IPR008880,IPR037041	-|Trigger factor|Trigger factor/SurA domain superfamily|Trigger factor ribosome-binding domain superfamily|Trigger factor, ribosome-binding, bacterial|Trigger factor, C-terminal|Trigger factor, C-terminal domain superfamily	GO:0006457,GO:0015031	protein folding|protein transport
-1	-1	-1	0	0	-1	-1	0	0	0	0	0	0	0	0	-1	-1	-1	-1	0	0	0	0	0	0	0	0	0	0			Mp5g02430					IPR004480	-|Monothiol glutaredoxin-related
0	0	0	0	-1	0	0	0	0	0	0	0	0	0	0	0	-1	-1	-1	0	0	0	0	0	0	0	0	0	0	IPR008271,IPR017441,IPR008271,IPR017441,IPR008271,IPR017441,IPR008271,IPR017441,IPR008271,IPR017441,	Serine/threonine-protein kinase, active site,Protein kinase, ATP binding site,Serine/threonine-protein kinase, active site,Protein kinase, ATP binding site,Serine/threonine-protein kinase, active site,Protein kinase, ATP binding site,Serine/threonine-protein kinase, active site,Protein kinase, ATP binding site,Serine/threonine-protein kinase, active site,Protein kinase, ATP binding site,	Mp2g26670		Protein kinase-like (PK-like)	PF00069|PF03822	Protein kinase domain|NAF domain	IPR000719,IPR008271,IPR018451,IPR011009,IPR004041,IPR017441	Protein kinase domain|Serine/threonine-protein kinase, active site|-|NAF/FISL domain|Protein kinase-like domain superfamily|NAF domain|Protein kinase, ATP binding site	GO:0007165,GO:0005524,GO:0006468,GO:0004672	signal transduction|ATP binding|protein phosphorylation|protein kinase activity
0	0	-1	0	-1	0	0	0	0	0	0	0	0	0	0	0	-1	0	-1	0	0	0	0	0	0	0	0	0	0	IPR011990,IPR019734,IPR013026,IPR011990,IPR019734,IPR013026,IPR011990,IPR019734,IPR013026	Tetratricopeptide-like helical domain superfamily,Tetratricopeptide repeat,,Tetratricopeptide-like helical domain superfamily,Tetratricopeptide repeat,,Tetratricopeptide-like helical domain superfamily,Tetratricopeptide repeat,	Mp8g13720		TPR-like	PF13176	Tetratricopeptide repeat	IPR011990,IPR044243,IPR019734,IPR013026	-|Tetratricopeptide-like helical domain superfamily|Protein FLUORESCENT IN BLUE LIGHT|Tetratricopeptide repeat|Tetratricopeptide repeat-containing domain	GO:0015995,GO:0033014,GO:0005515	chlorophyll biosynthetic process|tetrapyrrole biosynthetic process|protein binding
0	0	-1	0	-1	-1	0	0	0	0	0	0	0	0	0	0	-1	-1	-1	0	0	0	0	0	0	0	0	0	0			Mp7g11680						-
0	0	-1	0	0	0	-1	0	0	0	0	0	0	0	0	-1	-1	-1	-1	0	0	0	0	0	0	0	0	0	0			Mp7g15950						-
0	0	-1	0	-1	0	-1	0	0	0	0	0	0	0	0	-1	-1	-1	-1	0	0	0	0	0	0	0	0	0	0	IPR029045,IPR001753,IPR029045,IPR001753,IPR029045,IPR001753,IPR029045,IPR001753,IPR029045,IPR001753,	ClpP/crotonase-like domain superfamily,Enoyl-CoA hydratase/isomerase,ClpP/crotonase-like domain superfamily,Enoyl-CoA hydratase/isomerase,ClpP/crotonase-like domain superfamily,Enoyl-CoA hydratase/isomerase,ClpP/crotonase-like domain superfamily,Enoyl-CoA hydratase/isomerase,ClpP/crotonase-like domain superfamily,Enoyl-CoA hydratase/isomerase,	Mp5g14540		ClpP/crotonase	PF00378	Enoyl-CoA hydratase/isomerase	IPR001753,IPR014748,IPR029045,IPR010198	-|Enoyl-CoA hydratase/isomerase|Enoyl-CoA hydratase, C-terminal|ClpP/crotonase-like domain superfamily|1,4-Dihydroxy-2-naphthoyl-CoA synthase, MenB	GO:0009234,GO:0008935,GO:0003824	menaquinone biosynthetic process|1,4-dihydroxy-2-naphthoyl-CoA synthase activity|catalytic activity
0	0	-1	0	-1	-1	-1	0	0	0	0	0	0	0	0	-1	-1	-1	-1	0	0	0	0	0	0	0	0	0	0			Mp1g04550	MpCCAAT-NFYC1	Histone-fold	PF00808	Histone-like transcription factor (CBF/NF-Y) and archaeal histone	IPR003958,IPR009072	-|Transcription factor CBF/NF-Y/archaeal histone domain|Histone-fold	GO:0046982	protein heterodimerization activity
0	0	-1	-1	-1	0	-1	0	0	0	0	0	0	0	0	-1	-1	-1	-1	0	0	0	0	-1	0	0	0	0	0			Mp4g09450			PF01040	UbiA prenyltransferase family	IPR000537,IPR011937,IPR026046	-|UbiA prenyltransferase family|2-carboxy-1,4-naphthoquinone phytyltransferase|UbiA prenyltransferase domain containing protein 1	GO:0016021,GO:0004659,GO:0042372,GO:0016765	integral component of membrane|prenyltransferase activity|phylloquinone biosynthetic process|transferase activity, transferring alkyl or aryl (other than methyl) groups
0	0	-1	-1	-1	-1	-1	0	0	0	0	0	0	0	0	-1	-1	-1	-1	0	0	0	0	0	0	0	0	0	0			Mp2g09040		Pyrrolidone carboxyl peptidase (pyroglutamate aminopeptidase)	PF01470	Pyroglutamyl peptidase	IPR016125,IPR036440,IPR033694,IPR000816	-|Peptidase C15, pyroglutamyl peptidase I-like|Peptidase C15, pyroglutamyl peptidase I-like superfamily|Pyroglutamyl peptidase I, Cys active site|Peptidase C15, pyroglutamyl peptidase I	GO:0016920,GO:0006508,GO:0005829	pyroglutamyl-peptidase activity|proteolysis|cytosol
0	0	-1	0	0	0	0	0	0	0	0	0	0	0	0	-1	-1	-1	-1	0	0	0	-1	1	0	0	0	0	0			Mp3g23590						-
0	0	-1	0	0	0	0	0	0	0	0	0	0	0	0	-1	-1	-1	-1	0	0	0	-1	0	0	0	0	0	0			Mp4g04240						-
0	0	0	0	0	-1	-1	-1	0	0	0	0	0	0	0	-1	-1	-1	-1	0	0	0	-1	0	0	0	0	0	0			Mp7g12930		Homocysteine S-methyltransferase	PF02574	Homocysteine S-methyltransferase	IPR036589,IPR017226,IPR003726	Homocysteine-binding domain superfamily|Betaine-homocysteine S-methyltransferase, BHMT|Homocysteine-binding domain|-	GO:0009086,GO:0008270,GO:0047150	methionine biosynthetic process|zinc ion binding|betaine-homocysteine S-methyltransferase activity
0	0	-1	0	0	0	-1	-1	0	0	0	0	0	0	0	-1	-1	-1	-1	0	0	0	-1	0	0	0	0	0	0			Mp2g20050	MpGID1L7	alpha/beta-Hydrolases	PF07859	alpha/beta hydrolase fold	IPR013094,IPR029058	Alpha/beta hydrolase fold-3|-|Alpha/Beta hydrolase fold	GO:0016787	hydrolase activity
0	0	-1	0	0	0	-1	-1	0	0	0	0	0	0	0	-1	-1	-1	-1	0	0	0	-1	0	0	0	0	-1	0	IPR036291,IPR036291,IPR036291,IPR036291,IPR036291,IPR036291,IPR036291,IPR036291,	D(P)-binding domain superfamily,D(P)-binding domain superfamily,D(P)-binding domain superfamily,D(P)-binding domain superfamily,D(P)-binding domain superfamily,D(P)-binding domain superfamily,D(P)-binding domain superfamily,D(P)-binding domain superfamily,	Mp7g18890		Glyceraldehyde-3-phosphate dehydrogenase-like, C-terminal domain,NAD(P)-binding Rossmann-fold domains	PF00479|PF02781	Glucose-6-phosphate dehydrogenase, NAD binding domain|Glucose-6-phosphate dehydrogenase, C-terminal domain	IPR022674,IPR001282,IPR022675,IPR036291	-|Glucose-6-phosphate dehydrogenase, NAD-binding|Glucose-6-phosphate dehydrogenase|Glucose-6-phosphate dehydrogenase, C-terminal|NAD(P)-binding domain superfamily	GO:0016614,GO:0050661,GO:0006006,GO:0004345	oxidoreductase activity, acting on CH-OH group of donors|NADP binding|glucose metabolic process|glucose-6-phosphate dehydrogenase activity
0	0	-1	0	-1	0	-1	0	0	0	0	0	0	0	0	-1	-1	-1	-1	0	0	0	-1	0	0	0	0	0	-1	IPR011990	Tetratricopeptide-like helical domain superfamily	Mp2g13850		TPR-like			IPR011990,IPR033891	Tetratricopeptide-like helical domain superfamily|Tetratricopeptide repeat protein 38	GO:0005515	protein binding
0	0	-1	0	-1	-1	-1	0	0	0	0	0	0	0	0	-1	-1	-1	-1	0	0	0	-1	0	0	0	0	0	-1			Mp2g06670			PF03763	Remorin, C-terminal region	IPR005516	-|Remorin, C-terminal
0	0	0	0	0	0	-1	0	0	0	0	0	0	0	0	-1	-1	0	-1	0	0	0	-1	0	0	0	0	1	0			Mp2g25170			PF04034|PF04068	Ribosome biogenesis protein, C-terminal|Possible Fer4-like domain in RNase L inhibitor, RLI	IPR007177,IPR022968,IPR007209	16S/18S rRNA aminocarboxypropyltransferase Tsr3, C-terminal|-|16S/18S rRNA aminocarboxypropyltransferase Tsr3|RNase L inhibitor RLI-like, possible metal-binding domain	GO:0006364,GO:0016740	rRNA processing|transferase activity
0	0	0	0	0	0	-1	0	0	0	0	0	0	0	0	-1	0	-1	-1	0	0	0	-1	0	0	0	0	0	0			Mp7g15480						-
0	0	0	0	0	0	-1	-1	0	0	0	0	-1	0	0	-1	-1	-1	-1	0	0	0	0	0	0	0	0	0	0			Mp5g05900						-
0	0	1	0	0	0	-1	-1	0	0	0	0	-1	0	0	-1	-1	-1	-1	0	0	0	-1	0	0	0	0	0	-1			Mp3g19610		E set domains,Galactose oxidase, central domain	PF07250|PF09118	Glyoxal oxidase N-terminus|Domain of unknown function (DUF1929)	IPR037293,IPR009880,IPR013783,IPR011043,IPR014756,IPR015202	Galactose oxidase, central domain superfamily|-|Glyoxal oxidase, N-terminal|Immunoglobulin-like fold|Galactose oxidase/kelch, beta-propeller|Immunoglobulin E-set|Galactose oxidase-like, Early set domain
0	0	-1	0	0	0	-1	-1	0	0	0	0	-1	0	0	0	-1	-1	-1	0	0	0	-1	0	0	0	0	0	-1	IPR044595,IPR015915,IPR044595,IPR015915,	F-box/kelch-repeat protein KMD1-4,Kelch-type beta propeller,F-box/kelch-repeat protein KMD1-4,Kelch-type beta propeller,	Mp1g25730		Kelch motif	PF01344	Kelch motif	IPR015915,IPR044595,IPR006652	Kelch-type beta propeller|-|F-box/kelch-repeat protein KMD1/2-like|Kelch repeat type 1	GO:2000762,GO:0005515,GO:0080037	regulation of phenylpropanoid metabolic process|protein binding|negative regulation of cytokinin-activated signaling pathway
0	0	0	0	0	0	-1	-1	0	0	0	-1	0	0	0	0	-1	-1	-1	0	0	0	-1	0	-1	-1	0	0	-1			Mp4g12780		S-adenosyl-L-methionine-dependent methyltransferases	PF05050	Methyltransferase FkbM domain	IPR006342,IPR029063,IPR026913	-|Methyltransferase FkbM|S-adenosyl-L-methionine-dependent methyltransferase|Methyltransferase-like protein 24
0	0	0	0	-1	0	-1	-1	0	0	0	0	0	0	0	0	0	0	-1	0	0	0	-1	0	0	0	1	0	0			Mp6g14420		Mitochondrial carrier	PF00153	Mitochondrial carrier protein	IPR023395,IPR018108,IPR002067	-|Mitochondrial carrier domain superfamily|Mitochondrial substrate/solute carrier|Mitochondrial carrier protein	GO:0055085	transmembrane transport
0	0	0	0	-1	-1	-1	-1	0	0	0	0	-1	0	0	0	0	0	0	0	0	0	-1	0	0	0	1	0	0			Mp2g23680			PF04720	PDDEXK-like family of unknown function	IPR006502	-|Protein of unknown function PDDEXK-like
0	0	0	0	0	0	-1	0	0	0	0	0	0	0	0	0	0	0	-1	0	0	0	-1	0	0	0	0	0	0	IPR027417,IPR001650,IPR014001,IPR027417,IPR001650,IPR014001,IPR027417,IPR001650,IPR014001,IPR027417,IPR001650,IPR014001,IPR027417,IPR001650,IPR014001,IPR027417,IPR001650,IPR014001,IPR027417,IPR001650,IPR014001,IPR027417,IPR001650,IPR014001,IPR027417,IPR001650,IPR014001,	P-loop containing nucleoside triphosphate hydrolase,Helicase, C-terminal,Helicase superfamily 1/2, ATP-binding domain,P-loop containing nucleoside triphosphate hydrolase,Helicase, C-terminal,Helicase superfamily 1/2, ATP-binding domain,P-loop containing nucleoside triphosphate hydrolase,Helicase, C-terminal,Helicase superfamily 1/2, ATP-binding domain,P-loop containing nucleoside triphosphate hydrolase,Helicase, C-terminal,Helicase superfamily 1/2, ATP-binding domain,P-loop containing nucleoside triphosphate hydrolase,Helicase, C-terminal,Helicase superfamily 1/2, ATP-binding domain,P-loop containing nucleoside triphosphate hydrolase,Helicase, C-terminal,Helicase superfamily 1/2, ATP-binding domain,P-loop containing nucleoside triphosphate hydrolase,Helicase, C-terminal,Helicase superfamily 1/2, ATP-binding domain,P-loop containing nucleoside triphosphate hydrolase,Helicase, C-terminal,Helicase superfamily 1/2, ATP-binding domain,P-loop containing nucleoside triphosphate hydrolase,Helicase, C-terminal,Helicase superfamily 1/2, ATP-binding domain,	Mp1g02840	MpDCL1a	RNase III domain-like,P-loop containing nucleoside triphosphate hydrolases,dsRNA-binding domain-like,PAZ domain	PF00271|PF03368|PF02170|PF00636|PF04851	Helicase conserved C-terminal domain|Dicer dimerisation domain|PAZ domain|Ribonuclease III domain|Type III restriction enzyme, res subunit	IPR014001,IPR036389,IPR027417,IPR000999,IPR014720,IPR003100,IPR001650,IPR005034,IPR038248,IPR036085,IPR006935	-|Helicase superfamily 1/2, ATP-binding domain|Ribonuclease III, endonuclease domain superfamily|P-loop containing nucleoside triphosphate hydrolase|Ribonuclease III domain|Double-stranded RNA-binding domain|PAZ domain|Helicase, C-terminal|Dicer dimerisat	GO:0016787,GO:0004525,GO:0003677,GO:0006396,GO:0016891,GO:0005524,GO:0005515	hydrolase activity|ribonuclease III activity|DNA binding|RNA processing|endoribonuclease activity, producing 5'-phosphomonoesters|ATP binding|protein binding
0	0	0	0	0	0	-1	-1	0	0	0	0	0	0	0	0	0	0	-1	0	0	0	-1	0	0	0	0	0	0			Mp2g21170			PF14416|PF13839	PMR5 N terminal Domain|GDSL/SGNH-like Acyl-Esterase family found in Pmr5 and Cas1p	IPR025846,IPR026057,IPR029989,IPR029962	-|PMR5 N-terminal domain|PC-Esterase|Trichome birefringence/trichome birefringence-like 4|Trichome birefringence-like family
-1	-1	0	0	0	0	-1	-1	0	0	0	0	0	0	0	0	0	0	-1	0	0	0	-1	0	0	0	0	0	0			Mp4g17210	MpPIP2	Aquaporin-like	PF00230	Major intrinsic protein	IPR000425,IPR023271,IPR034294,IPR022357	Major intrinsic protein|-|Aquaporin-like|Aquaporin transporter|Major intrinsic protein, conserved site	GO:0055085,GO:0016020,GO:0015267	transmembrane transport|membrane|channel activity
0	0	0	0	0	0	-1	-1	0	0	0	0	-1	0	0	0	0	0	0	0	0	0	0	0	0	0	0	0	0			Mp3g10420	MpGH16.19	Concanavalin A-like lectins/glucanases	PF06955|PF00722	Xyloglucan endo-transglycosylase (XET) C-terminus|Glycosyl hydrolases family 16	IPR010713,IPR016455,IPR000757,IPR013320,IPR008263,IPR044791	Xyloglucan endo-transglycosylase, C-terminal|-|Xyloglucan endotransglucosylase/hydrolase|Glycoside hydrolase family 16|Concanavalin A-like lectin/glucanase domain superfamily|Glycoside hydrolase, family 16, active site|Beta-glucanase/XTH	GO:0048046,GO:0006073,GO:0005975,GO:0016762,GO:0010411,GO:0005618,GO:0042546,GO:0004553	apoplast|cellular glucan metabolic process|carbohydrate metabolic process|xyloglucan:xyloglucosyl transferase activity|xyloglucan metabolic process|cell wall|cell wall biogenesis|hydrolase activity, hydrolyzing O-glycosyl compounds
0	0	0	0	0	0	-1	-1	0	0	0	-1	-1	0	0	0	0	0	-1	0	0	0	0	0	0	0	0	0	0	IPR036322,IPR001680,IPR019775,IPR015943,IPR017986,IPR020472,IPR036322,IPR001680,IPR019775,IPR015943,IPR017986,IPR020472,IPR036322,IPR001680,IPR019775,IPR015943,IPR017986,IPR020472	WD40-repeat-containing domain superfamily,WD40 repeat,WD40 repeat, conserved site,WD40/YVTN repeat-like-containing domain superfamily,,G-protein beta WD-40 repeat,WD40-repeat-containing domain superfamily,WD40 repeat,WD40 repeat, conserved site,WD40/YVTN repeat-like-containing domain superfamily,,G-protein beta WD-40 repeat,WD40-repeat-containing domain superfamily,WD40 repeat,WD40 repeat, conserved site,WD40/YVTN repeat-like-containing domain superfamily,,G-protein beta WD-40 repeat	Mp2g15730		WD40 repeat-like	PF00400	WD domain, G-beta repeat	IPR020472,IPR001680,IPR036322,IPR017986,IPR019775,IPR015943	G-protein beta WD-40 repeat|WD40 repeat|WD40-repeat-containing domain superfamily|-|WD40-repeat-containing domain|WD40 repeat, conserved site|WD40/YVTN repeat-like-containing domain superfamily	GO:0005515	protein binding
0	0	0	0	0	0	-1	-1	0	0	0	-1	-1	0	0	0	0	0	-1	0	0	0	-1	0	0	0	0	0	-1			Mp1g11330			PF07258	COMM domain	IPR017920	COMM domain
0	0	-1	-1	0	-1	-1	0	0	0	0	0	0	0	0	0	0	0	-1	0	0	0	0	0	0	0	0	0	0			Mp1g20920		Tropomyosin	PF05911	Filament-like plant protein, long coiled-coil	IPR008587	-|Filament-like plant protein
0	0	-1	-1	0	-1	-1	0	0	0	0	0	0	0	0	0	0	0	-1	0	0	0	0	0	0	0	0	0	-1	IPR016024,IPR016024,IPR016024,IPR016024,IPR016024,	Armadillo-type fold,Armadillo-type fold,Armadillo-type fold,Armadillo-type fold,Armadillo-type fold,	Mp3g24000		ARM repeat	PF13513	HEAT-like repeat	IPR021133,IPR034085,IPR033337,IPR011989,IPR016024	HEAT, type 2|-|TOG domain|MT-associated protein TORTIFOLIA1/SPIRAL2-like|Armadillo-like helical|Armadillo-type fold	GO:0005874,GO:0008017	microtubule|microtubule binding
0	0	-1	-1	0	0	-1	-1	0	0	0	0	0	0	0	0	0	0	-1	0	0	0	0	-1	0	0	0	0	0	IPR015915,IPR015915,IPR015915,IPR015915,IPR015915,IPR015915,IPR015915	Kelch-type beta propeller,Kelch-type beta propeller,Kelch-type beta propeller,Kelch-type beta propeller,Kelch-type beta propeller,Kelch-type beta propeller,Kelch-type beta propeller	Mp6g08030		Galactose oxidase, central domain,F-box domain	PF00646	F-box domain	IPR001810,IPR015915,IPR011043,IPR036047	F-box domain|-|Kelch-type beta propeller|Galactose oxidase/kelch, beta-propeller|F-box-like domain superfamily	GO:0005515	protein binding
0	0	-1	-1	-1	-1	-1	-1	0	0	0	0	0	0	0	0	0	0	-1	0	-1	0	-1	0	0	0	0	0	0	IPR017441,IPR008271,IPR017441,IPR008271,IPR017441,IPR008271,IPR017441,IPR008271,IPR017441,IPR008271	Protein kinase, ATP binding site,Serine/threonine-protein kinase, active site,Protein kinase, ATP binding site,Serine/threonine-protein kinase, active site,Protein kinase, ATP binding site,Serine/threonine-protein kinase, active site,Protein kinase, ATP binding site,Serine/threonine-protein kinase, active site,Protein kinase, ATP binding site,Serine/threonine-protein kinase, active site	Mp7g08170	MpRLK-Pelle_Extensin3	Protein kinase-like (PK-like)	PF00069	Protein kinase domain	IPR017441,IPR011009,IPR000719,IPR008271	-|Protein kinase, ATP binding site|Protein kinase-like domain superfamily|Protein kinase domain|Serine/threonine-protein kinase, active site	GO:0005524,GO:0006468,GO:0004672	ATP binding|protein phosphorylation|protein kinase activity
0	0	0	0	-1	-1	0	0	0	0	0	0	0	0	0	0	0	0	-1	0	0	0	0	-1	0	0	0	0	0			Mp5g00620		RNI-like	PF13516	Leucine Rich repeat	IPR032675,IPR001611	-|Leucine-rich repeat domain superfamily|Leucine-rich repeat	GO:0005515	protein binding
0	0	0	0	-1	-1	-1	0	0	0	0	0	0	0	0	0	0	0	-1	0	0	0	-1	0	0	0	0	0	0			Mp3g11900	MpBHLH21	HLH, helix-loop-helix DNA-binding domain	PF00010	Helix-loop-helix DNA-binding domain	IPR036638,IPR011598,IPR024097	-|Helix-loop-helix DNA-binding domain superfamily|Myc-type, basic helix-loop-helix (bHLH) domain|Basic helix-loop-helix leucine zipper transcription factor	GO:0046983,GO:0006355	protein dimerization activity|regulation of transcription, DNA-templated
0	0	0	0	-1	-1	-1	0	0	0	0	0	0	0	0	0	0	0	-1	-1	0	0	-1	0	0	0	0	0	0			Mp2g10950	MpMGDG	UDP-Glycosyltransferase/glycogen phosphorylase	PF06925|PF04101	Monogalactosyldiacylglycerol (MGDG) synthase|Glycosyltransferase family 28 C-terminal domain	IPR009695,IPR007235	Diacylglycerol glucosyltransferase, N-terminal|Glycosyl transferase, family 28, C-terminal|-	GO:0009247,GO:0016758	glycolipid biosynthetic process|transferase activity, transferring hexosyl groups
0	0	-1	0	-1	-1	-1	0	0	0	0	0	0	0	0	0	0	0	-1	0	0	0	-1	0	0	0	0	0	0			Mp6g13580						-
-1	0	-1	0	-1	-1	-1	-1	0	0	0	0	0	0	0	0	0	-1	-1	0	0	0	-1	-1	0	0	0	0	0			Mp7g00100		DnaJ/Hsp40 cysteine-rich domain			IPR036410	Heat shock protein DnaJ, cysteine-rich domain superfamily|-
0	0	0	0	0	0	0	0	-1	0	0	0	0	0	0	-1	-1	-1	-1	0	0	0	-1	0	0	1	1	0	1			Mp6g08610		Acid phosphatase/Vanadium-dependent haloperoxidase	PF01569	PAP2 superfamily	IPR036938,IPR039667,IPR000326	-|Phosphatidic acid phosphatase type 2/haloperoxidase superfamily|Dolichyldiphosphatase, PAP2 domain|Phosphatidic acid phosphatase type 2/haloperoxidase
0	0	0	0	0	0	0	0	0	0	0	0	0	0	0	0	-1	-1	-1	0	0	0	-1	0	1	1	0	0	0	IPR016024,IPR016024,IPR016024,IPR016024,IPR016024,IPR016024,IPR016024,IPR016024,IPR016024,IPR016024,IPR016024,IPR016024,IPR016024,IPR016024,IPR016024,IPR016024,IPR016024,IPR016024,IPR016024,IPR016024,IPR016024,IPR016024,IPR016024,IPR016024,IPR016024,IPR016024,IPR016024,IPR016024,IPR016024,IPR016024,IPR016024,IPR016024,IPR016024,IPR016024,IPR016024,IPR016024,IPR016024,IPR016024,IPR016024,IPR016024,IPR016024,IPR016024,	Armadillo-type fold,Armadillo-type fold,Armadillo-type fold,Armadillo-type fold,Armadillo-type fold,Armadillo-type fold,Armadillo-type fold,Armadillo-type fold,Armadillo-type fold,Armadillo-type fold,Armadillo-type fold,Armadillo-type fold,Armadillo-type fold,Armadillo-type fold,Armadillo-type fold,Armadillo-type fold,Armadillo-type fold,Armadillo-type fold,Armadillo-type fold,Armadillo-type fold,Armadillo-type fold,Armadillo-type fold,Armadillo-type fold,Armadillo-type fold,Armadillo-type fold,Armadillo-type fold,Armadillo-type fold,Armadillo-type fold,Armadillo-type fold,Armadillo-type fold,Armadillo-type fold,Armadillo-type fold,Armadillo-type fold,Armadillo-type fold,Armadillo-type fold,Armadillo-type fold,Armadillo-type fold,Armadillo-type fold,Armadillo-type fold,Armadillo-type fold,Armadillo-type fold,Armadillo-type fold,	Mp3g01420		Leukotriene A4 hydrolase N-terminal domain,ARM repeat,Metalloproteases (""""""""""""""""zincins""""""""""""""""), catalytic domain	PF09127|PF17900|PF01433	Leukotriene A4 hydrolase, C-terminal|Peptidase M1 N-terminal domain|Peptidase family M1 domain	IPR038502,IPR034015,IPR015211,IPR001930,IPR042097,IPR027268,IPR016024,IPR014782	Peptidase M1, LTA-4 hydrolase/aminopeptidase, C-terminal domain superfamily|Aminopeptidase, leukotriene A4 hydrolase-like|Peptidase M1, leukotriene A4 hydrolase/aminopeptidase C-terminal|Peptidase M1, alanine aminopeptidase/leukotriene A4 hydrolase|Aminopeptidase N-like , N-terminal|Peptidase M4/M1, CTD superfamily|-|Armadillo-type fold|Peptidase M1, membrane alanine aminopeptidase	GO:0008237,GO:0006508,GO:0008270	metallopeptidase activity|proteolysis|zinc ion binding
0	0	0	0	0	0	0	0	0	0	0	0	0	0	0	0	-1	-1	-1	0	0	0	-1	0	0	0	0	0	0	IPR036915,	Cyclin-like superfamily,	Mp3g25260		Cyclin-like	PF08613	Cyclin	IPR036915,IPR013922	-|Cyclin-like superfamily|Cyclin PHO80-like	GO:0019901,GO:0000079	protein kinase binding|regulation of cyclin-dependent protein serine/threonine kinase activity
0	0	0	0	0	0	0	0	0	0	0	0	0	0	0	-1	-1	-1	-1	0	0	0	-1	0	0	0	0	0	0			Mp1g15830		Preprotein translocase SecY subunit	PF00344	SecY translocase	IPR002208,IPR023201,IPR030659	-|SecY/SEC61-alpha family|SecY domain superfamily|SecY conserved site	GO:0016020,GO:0015031	membrane|protein transport
0	0	0	0	0	0	0	0	0	0	0	0	0	0	0	-1	-1	-1	-1	0	0	0	-1	0	0	0	0	0	0			Mp3g00550		F-box domain	PF12937	F-box-like	IPR001810,IPR036047	-|F-box domain|F-box-like domain superfamily	GO:0005515	protein binding
0	0	0	0	0	0	-1	-1	0	0	0	0	0	0	0	0	-1	-1	-1	0	0	0	-1	0	0	1	1	0	0			Mp1g04200		Aquaporin-like	PF00230	Major intrinsic protein	IPR023271,IPR000425,IPR022357,IPR034294	Aquaporin-like|-|Major intrinsic protein|Major intrinsic protein, conserved site|Aquaporin transporter	GO:0055085,GO:0016020,GO:0015267	transmembrane transport|membrane|channel activity
0	0	0	0	0	0	-1	0	0	0	0	0	0	0	0	0	-1	-1	-1	0	0	0	-1	0	0	0	1	0	0	IPR015422,IPR015422,IPR015422,	Pyridoxal phosphate-dependent transferase, small domain,Pyridoxal phosphate-dependent transferase, small domain,Pyridoxal phosphate-dependent transferase, small domain,	Mp4g16780		PLP-dependent transferases	PF00155	Aminotransferase class I and II	IPR015422,IPR000796,IPR004839,IPR015421,IPR004838,IPR015424	Pyridoxal phosphate-dependent transferase, small domain|Aspartate/other aminotransferase|-|Aminotransferase, class I/classII|Pyridoxal phosphate-dependent transferase, major domain|Aminotransferases, class-I, pyridoxal-phosphate-binding site|Pyridoxal phosphate-dependent transferase	GO:0008483,GO:0009058,GO:0006520,GO:0003824,GO:0030170	transaminase activity|biosynthetic process|cellular amino acid metabolic process|catalytic activity|pyridoxal phosphate binding
0	0	0	0	0	0	-1	-1	-1	0	0	-1	-1	0	0	-1	-1	-1	-1	0	0	0	-1	0	1	1	0	0	0			Mp1g19380						-
0	0	0	0	-1	-1	-1	-1	-1	0	0	0	-1	0	0	-1	-1	-1	-1	0	0	0	-1	0	0	1	0	0	0			Mp5g07020		Ribosome binding protein Y (YfiA homologue)	PF02482|PF16321	Sigma 54 modulation protein / S30EA ribosomal protein|Sigma 54 modulation/S30EA ribosomal protein C terminus	IPR036567,IPR003489,IPR032528,IPR038416	-|Ribosome hibernation promotion factor-like|Ribosome hibernation promoting factor/RaiA|Sigma 54 modulation/S30EA ribosomal protein, C-terminal|Sigma 54 modulation/S30EA ribosomal protein, C-terminal domain superfamily	GO:0044238	primary metabolic process
0	0	0	0	-1	-1	-1	-1	-1	0	0	-1	-1	0	0	-1	-1	-1	-1	0	0	0	-1	0	0	1	0	0	0	IPR015915	Kelch-type beta propeller	Mp4g22620		Kelch motif			IPR015915	-|Kelch-type beta propeller	GO:0005515	protein binding
0	0	0	0	-1	-1	-1	0	0	0	0	0	0	0	0	-1	-1	-1	-1	0	0	0	0	1	0	0	0	0	1			Mp6g17450					IPR037502	-|CCG-binding protein 1	GO:0010183,GO:0036033	pollen tube guidance|mediator complex binding
0	0	0	-1	-1	-1	-1	0	0	0	0	0	0	0	0	-1	-1	-1	-1	0	0	0	-1	0	0	0	0	0	1			Mp1g02130		E set domains	PF02115	RHO protein GDP dissociation inhibitor	IPR000406,IPR014756,IPR024792	-|Rho protein GDP-dissociation inhibitor|Immunoglobulin E-set|Rho GDP-dissociation inhibitor domain superfamily	GO:0005737,GO:0005094	cytoplasm|Rho GDP-dissociation inhibitor activity
0	0	0	0	-1	-1	-1	-1	0	0	0	-1	-1	0	0	-1	-1	-1	-1	0	-1	0	-1	0	0	0	0	0	1			Mp1g10940						-
-1	0	0	0	0	-1	-1	-1	0	0	0	0	0	0	0	0	-1	-1	-1	-1	-1	0	-1	0	0	0	0	0	0			Mp2g13930		Aquaporin-like	PF00230	Major intrinsic protein	IPR034294,IPR000425,IPR023271,IPR022357	-|Aquaporin transporter|Major intrinsic protein|Aquaporin-like|Major intrinsic protein, conserved site	GO:0055085,GO:0016020,GO:0015267	transmembrane transport|membrane|channel activity
-1	-1	0	0	-1	-1	-1	-1	-1	0	0	0	0	0	0	-1	-1	-1	-1	0	0	0	-1	0	0	0	0	0	0			Mp4g20930						-
0	1	0	1	0	0	-1	0	0	0	0	0	0	0	0	-1	-1	-1	-1	-1	0	0	-1	-1	0	-1	-1	0	-1			Mp5g18380	MpPPO22	Di-copper centre-containing domain	PF12143|PF12142|PF00264	Protein of unknown function (DUF_B2219)|Polyphenol oxidase middle domain|Common central domain of tyrosinase	IPR022740,IPR022739,IPR002227,IPR008922	Polyphenol oxidase, C-terminal|-|Polyphenol oxidase, central domain|Tyrosinase copper-binding domain|Uncharacterised domain, di-copper centre	GO:0004097,GO:0016491	catechol oxidase activity|oxidoreductase activity
1	1	0	0	0	0	-1	-1	0	0	0	0	-1	0	0	-1	-1	-1	-1	-1	-1	-1	-1	0	0	0	0	0	0	IPR017926	Glutamine amidotransferase	Mp1g04490		Class I glutamine amidotransferase-like	PF07722	Peptidase C26	IPR044668,IPR029062,IPR011697,IPR017926	Peptidase C26, gamma-glutamyl-gamma-aminobutyrate hydrolase PuuD-like|-|Class I glutamine amidotransferase-like|Peptidase C26|Glutamine amidotransferase	GO:0016787,GO:0016811	hydrolase activity|hydrolase activity, acting on carbon-nitrogen (but not peptide) bonds, in linear amides
1	1	-1	0	0	0	-1	-1	0	0	0	0	0	0	-1	-1	-1	-1	-1	-1	-1	-1	-1	-1	0	0	-1	0	0			Mp6g03720		Gamma-glutamyl cyclotransferase-like	PF04752	ChaC-like protein	IPR006840,IPR036568,IPR013024	Glutathione-specific gamma-glutamylcyclotransferase|Gamma-glutamyl cyclotransferase-like superfamily|Gamma-glutamyl cyclotransferase-like|-	GO:0006751,GO:0003839	glutathione catabolic process|gamma-glutamylcyclotransferase activity
0	0	-1	0	-1	-1	0	0	-1	0	-1	0	0	0	0	0	0	-1	0	-1	-1	0	0	0	-1	0	0	0	1			Mp5g21250		Enolase N-terminal domain-like,Enolase C-terminal domain-like	PF13378|PF02746	Enolase C-terminal domain-like|Mandelate racemase / muconate lactonizing enzyme, N-terminal domain	IPR029065,IPR029017,IPR036849,IPR013341,IPR013342,IPR034603	-|Enolase C-terminal domain-like|Enolase-like, N-terminal|Enolase-like, C-terminal domain superfamily|Mandelate racemase/muconate lactonizing enzyme, N-terminal domain|Mandelate racemase/muconate lactonizing enzyme, C-terminal|Dipeptide epimerase	GO:0016855	racemase and epimerase activity, acting on amino acids and derivatives
0	0	-1	0	-1	-1	0	0	-1	0	0	0	0	0	0	-1	-1	-1	-1	-1	-1	0	-1	0	0	1	0	0	1			Mp1g11770		Hypothetical protein TM0160	PF02577	Domain of unknown function (DUF151)	IPR036104,IPR003729	Bifunctional nuclease superfamily|-|Bifunctional nuclease domain	GO:0004518	nuclease activity
0	0	0	0	-1	-1	0	0	-1	0	0	-1	-1	0	0	-1	-1	-1	-1	-1	-1	0	0	-1	0	0	0	0	1			Mp7g01300		Arabinanase/levansucrase/invertase,Concanavalin A-like lectins/glucanases	PF08244|PF00251	Glycosyl hydrolases family 32 C terminal|Glycosyl hydrolases family 32 N-terminal domain	IPR023296,IPR013320,IPR001362,IPR013189,IPR013148,IPR018053	Glycosyl hydrolase, five-bladed beta-propellor domain superfamily|-|Concanavalin A-like lectin/glucanase domain superfamily|Glycoside hydrolase, family 32|Glycosyl hydrolase family 32, C-terminal|Glycosyl hydrolase family 32, N-terminal|Glycoside hydrolase, family 32, active site	GO:0005975,GO:0004553	carbohydrate metabolic process|hydrolase activity, hydrolyzing O-glycosyl compounds
0	0	0	0	-1	-1	0	0	-1	0	-1	-1	0	0	0	-1	-1	-1	-1	-1	-1	0	-1	-1	0	0	0	0	0			Mp8g17810		Actin depolymerizing proteins	PF00241	Cofilin/tropomyosin-type actin-binding protein	IPR002108,IPR017904,IPR029006	-|Actin-depolymerising factor homology domain|ADF/Cofilin|ADF-H/Gelsolin-like domain superfamily	GO:0003779,GO:0030042,GO:0015629	actin binding|actin filament depolymerization|actin cytoskeleton
0	0	-1	0	0	-1	0	0	-1	0	-1	0	-1	0	0	-1	-1	-1	-1	0	0	0	0	0	0	0	0	0	1			Mp5g19630		alpha/beta-Hydrolases	PF04083	Partial alpha/beta-hydrolase lipase region	IPR025483,IPR006693,IPR029058	-|Lipase, eukaryotic|Partial AB-hydrolase lipase domain|Alpha/Beta hydrolase fold	GO:0006629,GO:0016788	lipid metabolic process|hydrolase activity, acting on ester bonds
0	0	-1	0	-1	-1	-1	0	-1	-1	-1	-1	-1	0	0	-1	-1	-1	-1	0	0	0	0	0	0	0	1	0	1			Mp5g08910		Adenine nucleotide alpha hydrolases-like			IPR002812,IPR014729	-|3-dehydroquinate synthase|Rossmann-like alpha/beta/alpha sandwich fold	GO:0009073,GO:0016491,GO:0003856	aromatic amino acid family biosynthetic process|oxidoreductase activity|3-dehydroquinate synthase activity
0	0	1	0	-1	0	0	0	-1	0	0	0	0	0	0	-1	-1	-1	-1	0	0	0	0	0	0	0	0	0	0			Mp6g03920	MpBZIP9	Leucine zipper domain	PF00170	bZIP transcription factor	IPR004827	-|Basic-leucine zipper domain	GO:0003700,GO:0006355	DNA-binding transcription factor activity|regulation of transcription, DNA-templated
0	0	0	0	-1	-1	0	0	-1	0	0	0	0	0	0	-1	-1	-1	-1	0	0	0	0	0	0	0	0	0	1	IPR036890,IPR003594,IPR036890,IPR003594,IPR036890,IPR003594,IPR036890,IPR003594,IPR036890,IPR003594,IPR036890,IPR003594,	Histidine kinase/HSP90-like ATPase superfamily,Histidine kinase/HSP90-like ATPase,Histidine kinase/HSP90-like ATPase superfamily,Histidine kinase/HSP90-like ATPase,Histidine kinase/HSP90-like ATPase superfamily,Histidine kinase/HSP90-like ATPase,Histidine kinase/HSP90-like ATPase superfamily,Histidine kinase/HSP90-like ATPase,Histidine kinase/HSP90-like ATPase superfamily,Histidine kinase/HSP90-like ATPase,Histidine kinase/HSP90-like ATPase superfamily,Histidine kinase/HSP90-like ATPase,	Mp3g24810		alpha-ketoacid dehydrogenase kinase, N-terminal domain,ATPase domain of HSP90 chaperone/DNA topoisomerase II/histidine kinase	PF10436|PF02518	Mitochondrial branched-chain alpha-ketoacid dehydrogenase kinase|Histidine kinase-, DNA gyrase B-, and HSP90-like ATPase	IPR005467,IPR003594,IPR039028,IPR036890,IPR036784,IPR018955	Histidine kinase domain|Histidine kinase/HSP90-like ATPase|PDK/BCKDK protein kinase|Histidine kinase/HSP90-like ATPase superfamily|-|Alpha-ketoacid/pyruvate dehydrogenase kinase, N-terminal domain superfamily|Branched-chain alpha-ketoacid dehydrogenase kinase/Pyruvate dehydrogenase kinase, N-terminal	GO:0004672	protein kinase activity
0	0	0	0	-1	-1	-1	-1	-1	0	0	0	0	0	0	-1	-1	-1	-1	0	0	0	0	0	0	0	0	0	0	IPR015915,IPR015915,IPR015915,	Kelch-type beta propeller,Kelch-type beta propeller,Kelch-type beta propeller,	Mp5g19480		F-box domain,Kelch motif	PF00646	F-box domain	IPR001810,IPR036047,IPR015915	F-box domain|F-box-like domain superfamily|Kelch-type beta propeller|-	GO:0005515	protein binding
0	0	0	0	-1	-1	-1	0	-1	0	0	-1	0	0	0	-1	-1	-1	-1	0	0	0	0	0	0	0	0	0	0			Mp7g10170		RNI-like,F-box domain	PF12937	F-box-like	IPR036047,IPR006553,IPR001810,IPR032675	F-box-like domain superfamily|-|Leucine-rich repeat, cysteine-containing subtype|F-box domain|Leucine-rich repeat domain superfamily	GO:0005515	protein binding
0	0	0	-1	-1	-1	0	0	-1	0	0	0	0	0	0	0	-1	-1	0	0	0	0	0	0	0	0	0	0	0	IPR008271,IPR017441,IPR008271,IPR017441,IPR008271,IPR017441,IPR008271,IPR017441,IPR008271,IPR017441,IPR008271,IPR017441,IPR008271,IPR017441,IPR008271,IPR017441,IPR008271,IPR017441,IPR008271,IPR017441,IPR008271,IPR017441,IPR008271,IPR017441,IPR008271,IPR017441,IPR008271,IPR017441,IPR008271,IPR017441,IPR008271,IPR017441,IPR008271,IPR017441,IPR008271,IPR017441,IPR008271,IPR017441,IPR008271,IPR017441,IPR008271,IPR017441,IPR008271,IPR017441,IPR008271,IPR017441,IPR008271,IPR017441,IPR008271,IPR017441,IPR008271,IPR017441,IPR008271,IPR017441,IPR008271,IPR017441,IPR008271,IPR017441,IPR008271,IPR017441,IPR008271,IPR017441,IPR008271,IPR017441,IPR008271,IPR017441,IPR008271,IPR017441,IPR008271,IPR017441,	Serine/threonine-protein kinase, active site,Protein kinase, ATP binding site,Serine/threonine-protein kinase, active site,Protein kinase, ATP binding site,Serine/threonine-protein kinase, active site,Protein kinase, ATP binding site,Serine/threonine-protein kinase, active site,Protein kinase, ATP binding site,Serine/threonine-protein kinase, active site,Protein kinase, ATP binding site,Serine/threonine-protein kinase, active site,Protein kinase, ATP binding site,Serine/threonine-protein kinase, active site,Protein kinase, ATP binding site,Serine/threonine-protein kinase, active site,Protein kinase, ATP binding site,Serine/threonine-protein kinase, active site,Protein kinase, ATP binding site,Serine/threonine-protein kinase, active site,Protein kinase, ATP binding site,Serine/threonine-protein kinase, active site,Protein kinase, ATP binding site,Serine/threonine-protein kinase, active site,Protein kinase, ATP binding site,Serine/threonine-protein kinase, active site,Protein kinase, ATP binding site,Serine/threonine-protein kinase, active site,Protein kinase, ATP binding site,Serine/threonine-protein kinase, active site,Protein kinase, ATP binding site,Serine/threonine-protein kinase, active site,Protein kinase, ATP binding site,Serine/threonine-protein kinase, active site,Protein kinase, ATP binding site,Serine/threonine-protein kinase, active site,Protein kinase, ATP binding site,Serine/threonine-protein kinase, active site,Protein kinase, ATP binding site,Serine/threonine-protein kinase, active site,Protein kinase, ATP binding site,Serine/threonine-protein kinase, active site,Protein kinase, ATP binding site,Serine/threonine-protein kinase, active site,Protein kinase, ATP binding site,Serine/threonine-protein kinase, active site,Protein kinase, ATP binding site,Serine/threonine-protein kinase, active site,Protein kinase, ATP binding site,Serine/threonine-protein kinase, active site,Protein kinase, ATP binding site,Serine/threonine-protein kinase, active site,Protein kinase, ATP binding site,Serine/threonine-protein kinase, active site,Protein kinase, ATP binding site,Serine/threonine-protein kinase, active site,Protein kinase, ATP binding site,Serine/threonine-protein kinase, active site,Protein kinase, ATP binding site,Serine/threonine-protein kinase, active site,Protein kinase, ATP binding site,Serine/threonine-protein kinase, active site,Protein kinase, ATP binding site,Serine/threonine-protein kinase, active site,Protein kinase, ATP binding site,Serine/threonine-protein kinase, active site,Protein kinase, ATP binding site,Serine/threonine-protein kinase, active site,Protein kinase, ATP binding site,Serine/threonine-protein kinase, active site,Protein kinase, ATP binding site,	Mp3g14560		Protein kinase-like (PK-like),EF-hand	PF13499|PF00069	EF-hand domain pair|Protein kinase domain	IPR018247,IPR011009,IPR008271,IPR000719,IPR002048,IPR017441,IPR011992,IPR001751	EF-Hand 1, calcium-binding site|-|Protein kinase-like domain superfamily|Serine/threonine-protein kinase, active site|Protein kinase domain|EF-hand domain|Protein kinase, ATP binding site|EF-hand domain pair|S100/Calbindin-D9k, conserved site	GO:0005524,GO:0006468,GO:0005509,GO:0004672	ATP binding|protein phosphorylation|calcium ion binding|protein kinase activity
0	0	0	-1	-1	-1	-1	0	-1	0	0	-1	0	0	0	0	-1	-1	-1	0	0	0	0	0	0	0	0	0	0	IPR006766,IPR006766	Protein EXORDIUM-like,Protein EXORDIUM-like	Mp7g19240	MpEXL3		PF04674	Phosphate-induced protein 1 conserved region	IPR006766	-|Protein EXORDIUM-like
0	0	-1	0	-1	0	0	0	-1	0	0	-1	0	0	0	-1	-1	-1	-1	0	0	0	0	0	0	0	0	0	1			Mp6g09190						-
0	-1	0	0	-1	0	-1	-1	-1	0	0	-1	0	0	0	0	-1	-1	-1	0	0	0	0	0	0	0	0	0	1			Mp2g05350			PF10184	Uncharacterized conserved protein (DUF2358)	IPR018790	-|Protein of unknown function DUF2358
0	0	0	-1	-1	-1	-1	0	-1	0	0	0	0	0	0	-1	-1	-1	-1	0	0	0	0	0	-1	-1	-1	-1	1	IPR016181,IPR000182,IPR016181,IPR000182	Acyl-CoA N-acyltransferase,GT domain,Acyl-CoA N-acyltransferase,GT domain	Mp2g11130		Acyl-CoA N-acyltransferases (Nat)	PF00583	Acetyltransferase (GNAT) family	IPR016181,IPR000182	-|Acyl-CoA N-acyltransferase|GNAT domain	GO:0008080	N-acetyltransferase activity
0	0	0	0	0	0	0	0	0	0	0	0	0	0	0	0	0	0	0	1	1	1	1	-1	0	-1	-1	-1	0	IPR011990,IPR001179,IPR019734,IPR013026,IPR011990,IPR001179,IPR019734,IPR013026,IPR011990,IPR001179,IPR019734,IPR013026,IPR011990,IPR001179,IPR019734,IPR013026,IPR011990,IPR001179,IPR019734,IPR013026,IPR011990,IPR001179,IPR019734,IPR013026,IPR011990,IPR001179,IPR019734,IPR013026,IPR011990,IPR001179,IPR019734,IPR013026,IPR011990,IPR001179,IPR019734,IPR013026,IPR011990,IPR001179,IPR019734,IPR013026,IPR011990,IPR001179,IPR019734,IPR013026,IPR011990,IPR001179,IPR019734,IPR013026,IPR011990,IPR001179,IPR019734,IPR013026,IPR011990,IPR001179,IPR019734,IPR013026,IPR011990,IPR001179,IPR019734,IPR013026,IPR011990,IPR001179,IPR019734,IPR013026,IPR011990,IPR001179,IPR019734,IPR013026,IPR011990,IPR001179,IPR019734,IPR013026	Tetratricopeptide-like helical domain superfamily,FKBP-type peptidyl-prolyl cis-trans isomerase domain,Tetratricopeptide repeat,,Tetratricopeptide-like helical domain superfamily,FKBP-type peptidyl-prolyl cis-trans isomerase domain,Tetratricopeptide repeat,,Tetratricopeptide-like helical domain superfamily,FKBP-type peptidyl-prolyl cis-trans isomerase domain,Tetratricopeptide repeat,,Tetratricopeptide-like helical domain superfamily,FKBP-type peptidyl-prolyl cis-trans isomerase domain,Tetratricopeptide repeat,,Tetratricopeptide-like helical domain superfamily,FKBP-type peptidyl-prolyl cis-trans isomerase domain,Tetratricopeptide repeat,,Tetratricopeptide-like helical domain superfamily,FKBP-type peptidyl-prolyl cis-trans isomerase domain,Tetratricopeptide repeat,,Tetratricopeptide-like helical domain superfamily,FKBP-type peptidyl-prolyl cis-trans isomerase domain,Tetratricopeptide repeat,,Tetratricopeptide-like helical domain superfamily,FKBP-type peptidyl-prolyl cis-trans isomerase domain,Tetratricopeptide repeat,,Tetratricopeptide-like helical domain superfamily,FKBP-type peptidyl-prolyl cis-trans isomerase domain,Tetratricopeptide repeat,,Tetratricopeptide-like helical domain superfamily,FKBP-type peptidyl-prolyl cis-trans isomerase domain,Tetratricopeptide repeat,,Tetratricopeptide-like helical domain superfamily,FKBP-type peptidyl-prolyl cis-trans isomerase domain,Tetratricopeptide repeat,,Tetratricopeptide-like helical domain superfamily,FKBP-type peptidyl-prolyl cis-trans isomerase domain,Tetratricopeptide repeat,,Tetratricopeptide-like helical domain superfamily,FKBP-type peptidyl-prolyl cis-trans isomerase domain,Tetratricopeptide repeat,,Tetratricopeptide-like helical domain superfamily,FKBP-type peptidyl-prolyl cis-trans isomerase domain,Tetratricopeptide repeat,,Tetratricopeptide-like helical domain superfamily,FKBP-type peptidyl-prolyl cis-trans isomerase domain,Tetratricopeptide repeat,,Tetratricopeptide-like helical domain superfamily,FKBP-type peptidyl-prolyl cis-trans isomerase domain,Tetratricopeptide repeat,,Tetratricopeptide-like helical domain superfamily,FKBP-type peptidyl-prolyl cis-trans isomerase domain,Tetratricopeptide repeat,,Tetratricopeptide-like helical domain superfamily,FKBP-type peptidyl-prolyl cis-trans isomerase domain,Tetratricopeptide repeat,	Mp1g19650		FKBP-like,TPR-like	PF00254	FKBP-type peptidyl-prolyl cis-trans isomerase	IPR011990,IPR001179,IPR019734,IPR013026	Tetratricopeptide-like helical domain superfamily|FKBP-type peptidyl-prolyl cis-trans isomerase domain|Tetratricopeptide repeat|-|Tetratricopeptide repeat-containing domain	GO:0003755,GO:0005515	peptidyl-prolyl cis-trans isomerase activity|protein binding
0	0	0	0	0	0	0	0	0	0	0	0	0	0	0	0	0	0	0	1	1	0	0	-1	0	-1	-1	-1	0	IPR011990,IPR019734,IPR013026,IPR011990,IPR019734,IPR013026,IPR011990,IPR019734,IPR013026,IPR011990,IPR019734,IPR013026	Tetratricopeptide-like helical domain superfamily,Tetratricopeptide repeat,,Tetratricopeptide-like helical domain superfamily,Tetratricopeptide repeat,,Tetratricopeptide-like helical domain superfamily,Tetratricopeptide repeat,,Tetratricopeptide-like helical domain superfamily,Tetratricopeptide repeat,	Mp2g07550		TPR-like	PF00515	Tetratricopeptide repeat	IPR019734,IPR013026,IPR001440,IPR011990	-|Tetratricopeptide repeat|Tetratricopeptide repeat-containing domain|Tetratricopeptide repeat 1|Tetratricopeptide-like helical domain superfamily	GO:0005515	protein binding
0	0	0	0	0	0	0	0	0	0	0	0	0	0	0	0	0	0	0	1	0	0	1	-1	0	-1	-1	-1	-1			Mp5g07770						-
0	-1	0	0	0	0	0	0	0	0	0	0	0	0	0	0	0	1	0	0	0	0	1	0	0	-1	-1	-1	0			Mp3g09760	MpExpansin21	Barwin-like endoglucanases,PHL pollen allergen	PF01357|PF03330	Expansin C-terminal domain|Lytic transglycolase	IPR036908,IPR007112,IPR002963,IPR007117,IPR007118,IPR036749,IPR009009	-|RlpA-like domain superfamily|Expansin/pollen allergen, DPBB domain|Expansin|Expansin, cellulose-binding-like domain|Expansin/Lol pI|Expansin, cellulose-binding-like domain superfamily|RlpA-like protein, double-psi beta-barrel domain	GO:0005576,GO:0009664	extracellular region|plant-type cell wall organization
0	-1	0	0	0	0	0	0	0	0	0	0	0	0	0	0	0	0	0	1	0	0	0	0	0	-1	-1	-1	0			Mp1g17960						-
0	0	0	0	0	0	0	0	0	0	0	0	0	0	0	0	0	0	0	0	0	0	0	0	0	-1	-1	0	0			Mp3g15080		Chlorophyll a-b binding protein	PF00504	Chlorophyll A-B binding protein	IPR022796	-|Chlorophyll A-B binding protein
0	0	0	0	0	0	0	0	0	0	0	0	0	0	0	0	0	0	0	0	0	0	0	0	0	-1	-1	-1	0			Mp2g21320		Tubulin nucleotide-binding domain-like,Tubulin C-terminal domain-like	PF00091|PF12327	Tubulin/FtsZ family, GTPase domain|FtsZ family, C-terminal domain	IPR003008,IPR036525,IPR000158,IPR024757,IPR037103,IPR017975,IPR018316,IPR008280	Tubulin/FtsZ, GTPase domain|Tubulin/FtsZ, GTPase domain superfamily|Cell division protein FtsZ|-|Cell division protein FtsZ, C-terminal|Tubulin/FtsZ-like, C-terminal domain|Tubulin, conserved site|Tubulin/FtsZ, 2-layer sandwich domain|Tubulin/FtsZ, C-terminal	GO:0005525,GO:0005874,GO:0007017,GO:0003924	GTP binding|microtubule|microtubule-based process|GTPase activity
0	0	0	0	0	0	0	0	0	0	0	0	0	0	0	0	0	0	0	0	0	0	0	0	0	-1	-1	-1	0			Mp5g18570			PF03024	Folate receptor family	IPR018143	Folate receptor-like|-
0	0	0	0	0	0	0	0	0	0	0	0	0	-1	0	0	0	0	0	0	0	0	0	0	0	-1	-1	-1	0			Mp4g15510			PF03169	OPT oligopeptide transporter protein	IPR004813,IPR004648	-|Oligopeptide transporter, OPT superfamily|Tetrapeptide transporter, OPT1/isp4	GO:0055085	transmembrane transport
-1	-1	-1	0	0	0	-1	0	0	0	0	0	0	0	0	0	0	0	0	1	1	1	0	0	0	-1	-1	-1	-1			Mp2g05600					IPR039349	-|Protein PLASTID REDOX INSENSITIVE 2	GO:0010468	regulation of gene expression
-1	-1	0	0	0	1	0	0	0	0	0	0	0	0	0	-1	0	0	-1	1	1	1	1	-1	0	0	-1	-1	0	IPR036291,IPR036291,IPR036291,IPR036291,IPR036291,IPR036291,IPR036291,IPR036291,IPR036291,	D(P)-binding domain superfamily,D(P)-binding domain superfamily,D(P)-binding domain superfamily,D(P)-binding domain superfamily,D(P)-binding domain superfamily,D(P)-binding domain superfamily,D(P)-binding domain superfamily,D(P)-binding domain superfamily,D(P)-binding domain superfamily,	Mp6g05150		NAD(P)-binding Rossmann-fold domains,GroES-like	PF13602|PF08240	Zinc-binding dehydrogenase|Alcohol dehydrogenase GroES-like domain	IPR013154,IPR036291,IPR020843,IPR011032,IPR044626	-|Alcohol dehydrogenase, N-terminal|NAD(P)-binding domain superfamily|Polyketide synthase, enoylreductase domain|GroES-like superfamily|NADPH-dependent oxidoreductase AOR-like	GO:0016628,GO:0016491	oxidoreductase activity, acting on the CH-CH group of donors, NAD or NADP as acceptor|oxidoreductase activity
-1	-1	0	0	0	0	-1	0	0	0	0	0	0	0	0	-1	-1	0	-1	0	0	0	0	-1	0	0	-1	0	-1	IPR011990,IPR019734,IPR013026,IPR011990,IPR019734,IPR013026,IPR011990,IPR019734,IPR013026	Tetratricopeptide-like helical domain superfamily,Tetratricopeptide repeat,,Tetratricopeptide-like helical domain superfamily,Tetratricopeptide repeat,,Tetratricopeptide-like helical domain superfamily,Tetratricopeptide repeat,	Mp3g24350		TPR-like	PF00515|PF13432	Tetratricopeptide repeat	IPR019734,IPR011990,IPR013026,IPR001440	Tetratricopeptide repeat|Tetratricopeptide-like helical domain superfamily|-|Tetratricopeptide repeat-containing domain|Tetratricopeptide repeat 1	GO:0005515	protein binding
-1	-1	0	0	0	0	0	-1	0	0	0	0	0	0	0	-1	-1	-1	-1	0	0	0	0	-1	0	0	-1	-1	0	IPR036291,IPR036291,IPR036291,	D(P)-binding domain superfamily,D(P)-binding domain superfamily,D(P)-binding domain superfamily,	Mp2g00170	MpDFR-like3	NAD(P)-binding Rossmann-fold domains	PF01370	NAD dependent epimerase/dehydratase family	IPR001509,IPR036291	-|NAD-dependent epimerase/dehydratase|NAD(P)-binding domain superfamily	GO:0003824	catalytic activity
0	0	-1	0	0	1	0	0	0	0	0	0	0	0	0	0	-1	-1	-1	1	1	1	1	0	-1	-1	-1	-1	-1			Mp4g17000	MpUGT20	UDP-Glycosyltransferase/glycogen phosphorylase	PF00201	UDP-glucoronosyl and UDP-glucosyl transferase	IPR002213,IPR035595	UDP-glucuronosyl/UDP-glucosyltransferase|-|UDP-glycosyltransferase family, conserved site	GO:0008194	UDP-glycosyltransferase activity
0	-1	-1	-1	-1	0	-1	0	0	0	0	0	0	0	0	-1	-1	-1	-1	0	1	1	1	-1	-1	0	-1	-1	0			Mp1g07610		Rhodanese/Cell cycle control phosphatase	PF00581	Rhodanese-like domain	IPR036873,IPR001763,IPR044615	-|Rhodanese-like domain superfamily|Rhodanese-like domain|Rhodanese-like domain-containing protein 9, chloroplastic
0	0	-1	0	0	0	0	0	0	0	0	0	0	0	0	-1	0	-1	0	0	0	0	0	-1	-1	0	0	0	-1	IPR011990,IPR011990,IPR011990,IPR011990,IPR011990	Tetratricopeptide-like helical domain superfamily,Tetratricopeptide-like helical domain superfamily,Tetratricopeptide-like helical domain superfamily,Tetratricopeptide-like helical domain superfamily,Tetratricopeptide-like helical domain superfamily	Mp7g09450	MpPPR_44		PF01535	PPR repeat	IPR002885,IPR011990	-|Pentatricopeptide repeat|Tetratricopeptide-like helical domain superfamily	GO:0005515	protein binding
0	0	-1	0	0	0	0	0	0	0	0	0	0	0	0	-1	-1	-1	-1	0	0	0	0	0	0	0	0	0	-1			Mp4g21780		Transthyretin (synonym: prealbumin),UraD-Like	PF09349|PF00576	OHCU decarboxylase|HIUase/Transthyretin family	IPR014306,IPR023416,IPR036778,IPR036817,IPR023418,IPR018020	Hydroxyisourate hydrolase|Transthyretin/hydroxyisourate hydrolase domain|Oxo-4-hydroxy-4-carboxy-5-ureidoimidazoline decarboxylase superfamily|Transthyretin/hydroxyisourate hydrolase domain superfamily|Transthyretin, thyroxine binding site|Oxo-4-hydroxy-4-carboxy-5-ureidoimidazoline decarboxylase|-	GO:0006144,GO:0033971	purine nucleobase metabolic process|hydroxyisourate hydrolase activity
0	0	-1	0	0	0	0	0	0	0	0	0	0	0	0	-1	-1	-1	-1	0	0	0	0	-1	0	0	0	0	-1			Mp7g11240		AraD/HMP-PK domain-like,HAD-like	PF00596	Class II Aldolase and Adducin N-terminal domain	IPR023943,IPR017714,IPR023214,IPR001303,IPR036412,IPR036409	Enolase-phosphatase E1|-|Methylthioribulose-1-phosphate dehydratase|HAD superfamily|Class II aldolase/adducin N-terminal|HAD-like superfamily|Class II aldolase/adducin N-terminal domain superfamily	GO:0000287,GO:0046872,GO:0043874,GO:0005737,GO:0019509	magnesium ion binding|metal ion binding|acireductone synthase activity|cytoplasm|L-methionine salvage from methylthioadenosine
0	0	-1	0	0	0	0	0	0	0	0	0	0	0	0	-1	-1	0	-1	0	0	0	-1	-1	0	0	0	0	-1			Mp6g03150	MpH1	""""""""""""""""Winged helix"""""""""""""""" DNA-binding domain	PF00538	linker histone H1 and H5 family	IPR005818,IPR036390,IPR036388,IPR005819	-|Linker histone H1/H5, domain H15|Winged helix DNA-binding domain superfamily|Winged helix-like DNA-binding domain superfamily|Linker histone H1/H5	GO:0000786,GO:0006334,GO:0003677	nucleosome|nucleosome assembly|DNA binding
-1	-1	-1	0	0	0	0	0	0	0	0	0	0	0	0	-1	-1	-1	-1	0	0	0	0	-1	0	0	0	0	-1			Mp1g19300						-
0	-1	-1	0	0	0	-1	0	0	0	0	0	0	0	0	-1	-1	-1	-1	0	0	0	0	-1	0	0	0	0	-1			Mp7g05820	MpLCY-like1	FAD/NAD(P)-binding domain	PF05834	Lycopene cyclase protein	IPR010108,IPR036188	-|Lycopene cyclase, beta/epsilon|FAD/NAD(P)-binding domain superfamily	GO:0016117,GO:0016705	carotenoid biosynthetic process|oxidoreductase activity, acting on paired donors, with incorporation or reduction of molecular oxygen
0	-1	-1	0	0	0	-1	0	0	0	0	0	0	0	0	-1	-1	-1	-1	0	0	0	0	-1	0	0	0	-1	-1			Mp2g02710		Mog1p/PsbP-like	PF01789	PsbP	IPR016123,IPR002683	-|Mog1/PsbP, alpha/beta/alpha sandwich|PsbP, C-terminal	GO:0019898,GO:0009654,GO:0009523,GO:0005509,GO:0015979	extrinsic component of membrane|photosystem II oxygen evolving complex|photosystem II|calcium ion binding|photosynthesis
0	-1	-1	-1	-1	0	0	0	0	0	0	0	0	0	0	-1	-1	-1	0	0	0	-1	0	-1	0	0	0	0	-1			Mp5g13700		Cyanovirin-N	PF08881	CVNH domain	IPR011058,IPR036673	-|Cyanovirin-N|Cyanovirin-N superfamily
0	0	0	0	0	0	0	0	0	0	0	0	0	0	0	-1	0	0	-1	0	0	0	0	0	-1	-1	0	-1	-1			Mp2g00150	MpCYP97C24	Cytochrome P450	PF00067	Cytochrome P450	IPR001128,IPR017972,IPR002401,IPR036396	Cytochrome P450|-|Cytochrome P450, conserved site|Cytochrome P450, E-class, group I|Cytochrome P450 superfamily	GO:0005506,GO:0016705,GO:0020037	iron ion binding|oxidoreductase activity, acting on paired donors, with incorporation or reduction of molecular oxygen|heme binding
0	0	0	0	0	0	0	0	0	0	0	0	0	0	0	-1	-1	-1	-1	0	0	0	0	0	-1	-1	0	-1	-1			Mp2g09130	MpDXS1	Thiamin diphosphate-binding fold (THDP-binding),TK C-terminal domain-like	PF13292|PF02780|PF02779	1-deoxy-D-xylulose-5-phosphate synthase|Transketolase, C-terminal domain|Transketolase, pyrimidine binding domain	IPR005474,IPR005477,IPR020826,IPR029061,IPR005475,IPR009014,IPR033248	-|Transketolase, N-terminal|Deoxyxylulose-5-phosphate synthase|Transketolase binding site|Thiamin diphosphate-binding fold|Transketolase-like, pyrimidine-binding domain|Transketolase C-terminal/Pyruvate-ferredoxin oxidoreductase domain II|Transketolase, C	GO:0016114,GO:0003824,GO:0008661	terpenoid biosynthetic process|catalytic activity|1-deoxy-D-xylulose-5-phosphate synthase activity
0	-1	0	0	0	0	0	0	0	0	0	0	0	0	0	-1	-1	0	-1	0	0	0	0	0	-1	-1	-1	-1	0	IPR036291,IPR036291,IPR036291,IPR036291,IPR036291,IPR036291,IPR036291,IPR036291,IPR036291,	D(P)-binding domain superfamily,D(P)-binding domain superfamily,D(P)-binding domain superfamily,D(P)-binding domain superfamily,D(P)-binding domain superfamily,D(P)-binding domain superfamily,D(P)-binding domain superfamily,D(P)-binding domain superfamily,D(P)-binding domain superfamily,	Mp1g15460			PF09366	Protein of unknown function (DUF1997)	IPR018971	-|Protein of unknown function DUF1997
0	-1	-1	0	0	0	0	0	0	0	0	0	0	0	0	-1	-1	0	-1	0	0	0	0	0	-1	-1	-1	-1	-1			Mp4g06610		DhaL-like,DAK1/DegV-like	PF02733|PF02734	Dak1 domain|DAK2 domain	IPR036117,IPR004006,IPR012734,IPR004007	DhaL domain superfamily|DhaK domain|-|Dihydroxyacetone kinase|DhaL domain	GO:0005524,GO:0004371,GO:0006071	ATP binding|glycerone kinase activity|glycerol metabolic process
0	0	0	0	0	0	0	0	0	0	0	0	0	0	0	0	-1	0	-1	0	0	0	-1	-1	-1	-1	-1	-1	0			Mp1g04750		alpha/beta-Hydrolases	PF00561	alpha/beta hydrolase fold	IPR029058,IPR000073	Alpha/Beta hydrolase fold|-|Alpha/beta hydrolase fold-1
-1	0	0	0	0	0	0	0	0	0	0	0	0	0	0	0	-1	0	-1	0	0	0	0	-1	-1	-1	-1	-1	-1			Mp7g15330			PF11998	Low psii accumulation1 / Rep27	IPR021883	-|Protein LOW PSII ACCUMULATION 1-like
0	0	-1	0	0	0	0	0	0	0	0	0	0	0	0	-1	-1	0	-1	0	0	0	0	-1	0	-1	-1	-1	-1			Mp2g07740		Porphobilinogen deaminase (hydroxymethylbilane synthase), C-terminal domain,Periplasmic binding protein-like II	PF01379|PF03900	Porphobilinogen deaminase, dipyromethane cofactor binding domain|Porphobilinogen deaminase, C-terminal domain	IPR022417,IPR000860,IPR022418,IPR022419,IPR036803	Porphobilinogen deaminase, N-terminal|-|Porphobilinogen deaminase|Porphobilinogen deaminase, C-terminal|Porphobilinogen deaminase, dipyrromethane cofactor binding site|Porphobilinogen deaminase, C-terminal domain superfamily	GO:0004418,GO:0018160,GO:0033014	hydroxymethylbilane synthase activity|peptidyl-pyrromethane cofactor linkage|tetrapyrrole biosynthetic process
0	0	-1	0	0	0	0	0	0	0	0	0	0	0	0	-1	-1	0	-1	0	0	0	-1	-1	0	-1	-1	-1	-1			Mp7g17260		Multidrug resistance efflux transporter EmrE	PF00892	EamA-like transporter family	IPR000620	-|EamA domain	GO:0016021,GO:0016020	integral component of membrane|membrane
0	0	-1	0	0	0	0	0	0	0	0	0	0	0	0	-1	-1	0	-1	0	0	0	-1	-1	-1	-1	-1	-1	-1	IPR036865,IPR001251,IPR036865,IPR001251,IPR036865,IPR001251	CRAL-TRIO lipid binding domain superfamily,CRAL-TRIO lipid binding domain,CRAL-TRIO lipid binding domain superfamily,CRAL-TRIO lipid binding domain,CRAL-TRIO lipid binding domain superfamily,CRAL-TRIO lipid binding domain	Mp4g01620		CRAL/TRIO N-terminal domain,CRAL/TRIO domain	PF00650	CRAL/TRIO domain	IPR001251,IPR036865,IPR036273	-|CRAL-TRIO lipid binding domain|CRAL-TRIO lipid binding domain superfamily|CRAL/TRIO, N-terminal domain superfamily
0	0	0	0	0	0	0	0	0	0	0	0	0	0	0	-1	-1	-1	0	0	0	0	0	-1	-1	-1	-1	-1	0			Mp4g09950			PF09360	Iron-binding zinc finger CDGSH type	IPR042216,IPR018967	MitoNEET, CDGSH iron-sulfur domain|-|Iron-binding zinc finger, CDGSH type	GO:0043231,GO:0051537	intracellular membrane-bounded organelle|2 iron, 2 sulfur cluster binding
0	0	0	0	0	0	0	0	0	0	0	0	0	0	0	-1	-1	0	0	0	0	0	0	-1	-1	-1	-1	-1	-1			Mp5g06950		Duplicated hybrid motif	PF17660|PF01551	Bacterial tandem repeat domain 1|Peptidase family M23	IPR011055,IPR016047	Duplicated hybrid motif|-|Peptidase M23
0	0	-1	0	0	0	0	0	0	0	0	0	0	0	0	-1	-1	-1	0	0	0	0	0	-1	-1	-1	-1	-1	-1			Mp5g22840	MpCE13.5		PF03283	Pectinacetylesterase	IPR004963	-|Pectinacetylesterase/NOTUM	GO:0016787	hydrolase activity
0	0	0	0	0	1	0	0	0	0	0	0	0	0	0	-1	-1	-1	-1	0	0	0	0	-1	-1	-1	-1	-1	-1	IPR015943,IPR015943,IPR015943,IPR015943	WD40/YVTN repeat-like-containing domain superfamily,WD40/YVTN repeat-like-containing domain superfamily,WD40/YVTN repeat-like-containing domain superfamily,WD40/YVTN repeat-like-containing domain superfamily	Mp3g16020		3-carboxy-cis,cis-mucoante lactonizing enzyme	PF05694	56kDa selenium binding protein (SBP56)	IPR008826	Selenium-binding protein|-	GO:0008430	selenium binding
0	0	0	0	0	0	0	0	0	0	0	0	0	0	0	0	-1	-1	-1	0	0	0	0	-1	-1	-1	-1	-1	-1			Mp5g15200						-
0	0	0	0	0	0	0	0	0	0	0	0	0	0	0	-1	-1	-1	0	0	0	0	-1	0	-1	-1	-1	-1	-1	IPR036291,IPR036291,IPR036291,	D(P)-binding domain superfamily,D(P)-binding domain superfamily,D(P)-binding domain superfamily,	Mp7g05760	MpLAR-like4	NAD(P)-binding Rossmann-fold domains	PF05368	NmrA-like family	IPR008030,IPR036291	NmrA-like domain|-|NAD(P)-binding domain superfamily
0	0	0	0	0	0	0	0	0	0	0	0	0	0	0	-1	-1	-1	-1	0	0	0	0	0	-1	-1	-1	-1	0			Mp7g15030	MpSIG1	Sigma2 domain of RNA polymerase sigma factors,Sigma3 and sigma4 domains of RNA polymerase sigma factors	PF04542|PF04539|PF04545|PF00140	Sigma-70 region 2|Sigma-70 region 3|Sigma-70, region 4|Sigma-70 factor, region 1.2	IPR007627,IPR036388,IPR013325,IPR007624,IPR000943,IPR013324,IPR014284,IPR007630,IPR009042	RNA polymerase sigma-70 region 2|Winged helix-like DNA-binding domain superfamily|-|RNA polymerase sigma factor, region 2|RNA polymerase sigma-70 region 3|RNA polymerase sigma-70|RNA polymerase sigma factor, region 3/4-like|RNA polymerase sigma-70 like domain|RNA polymerase sigma-70 region 4|RNA polymerase sigma-70 region 1.2	GO:0016987,GO:0003700,GO:0003677,GO:0006352,GO:0006355	sigma factor activity|DNA-binding transcription factor activity|DNA binding|DNA-templated transcription, initiation|regulation of transcription, DNA-templated
0	0	-1	0	0	0	0	0	0	0	0	0	0	0	0	-1	-1	-1	-1	0	0	0	0	0	-1	-1	-1	-1	0			Mp2g10010			PF04654	Protein of unknown function, DUF599	IPR006747	-|Protein of unknown function DUF599
0	0	0	0	0	0	0	0	0	0	0	0	0	0	0	-1	-1	-1	-1	0	0	0	0	-1	-1	-1	0	-1	0			Mp1g01410			PF04515	Plasma-membrane choline transporter	IPR007603	-|Choline transporter-like	GO:0055085,GO:0022857	transmembrane transport|transmembrane transporter activity
0	0	0	0	0	0	0	0	0	0	0	0	0	0	0	-1	-1	-1	-1	0	0	0	0	-1	-1	-1	-1	-1	0			Mp6g15260		Phosphoglycerate mutase-like	PF00300	Histidine phosphatase superfamily (branch 1)	IPR029033,IPR013078	Histidine phosphatase superfamily|Histidine phosphatase superfamily, clade-1|-
0	-1	0	0	0	0	0	0	0	0	0	0	0	0	0	-1	-1	-1	-1	0	0	0	0	-1	-1	-1	-1	-1	0			Mp3g15120		NAD(P)-linked oxidoreductase	PF00248	Aldo/keto reductase family	IPR018170,IPR036812,IPR020471,IPR023210	-|Aldo/keto reductase, conserved site|NADP-dependent oxidoreductase domain superfamily|Aldo-keto reductase|NADP-dependent oxidoreductase domain	GO:0047834,GO:0016491	D-threo-aldose 1-dehydrogenase activity|oxidoreductase activity
-1	0	-1	0	0	0	0	0	0	0	0	0	0	0	0	-1	-1	-1	-1	0	0	0	0	-1	-1	-1	-1	0	0			Mp5g13440		Class I glutamine amidotransferase-like	PF07722	Peptidase C26	IPR015527,IPR029062,IPR011697	Peptidase C26, gamma-glutamyl hydrolase|-|Class I glutamine amidotransferase-like|Peptidase C26	GO:0016787,GO:0008242	hydrolase activity|omega peptidase activity
-1	0	-1	0	0	0	0	0	0	0	0	0	0	0	0	-1	-1	-1	-1	0	0	0	0	-1	-1	-1	0	-1	0			Mp7g08280						-
0	-1	-1	0	0	0	0	0	0	0	0	0	0	0	0	-1	-1	-1	-1	0	1	1	0	-1	-1	-1	-1	-1	-1	IPR036291,IPR036291,IPR036291,IPR036291,	D(P)-binding domain superfamily,D(P)-binding domain superfamily,D(P)-binding domain superfamily,D(P)-binding domain superfamily,	Mp8g17840		NAD(P)-binding Rossmann-fold domains	PF00106	short chain dehydrogenase	IPR002347,IPR005979,IPR036291	-|Short-chain dehydrogenase/reductase SDR|Light-dependent protochlorophyllide reductase|NAD(P)-binding domain superfamily	GO:0016491,GO:0016630	oxidoreductase activity|protochlorophyllide reductase activity
-1	-1	0	0	0	0	0	0	0	0	0	0	0	0	0	-1	-1	-1	-1	0	0	0	0	-1	-1	-1	-1	-1	-1			Mp8g10770		Mog1p/PsbP-like	PF01789	PsbP	IPR016123,IPR002683	-|Mog1/PsbP, alpha/beta/alpha sandwich|PsbP, C-terminal	GO:0019898,GO:0009654,GO:0009523,GO:0005509,GO:0015979	extrinsic component of membrane|photosystem II oxygen evolving complex|photosystem II|calcium ion binding|photosynthesis
-1	-1	-1	0	0	0	0	0	0	0	0	0	0	0	0	-1	-1	-1	-1	0	0	0	0	-1	-1	-1	-1	-1	-1			Mp1g23940						-
-1	-1	-1	0	0	0	-1	0	0	0	0	0	0	0	0	-1	-1	-1	-1	0	0	0	0	-1	-1	-1	-1	-1	-1	IPR018962,IPR018962	Domain of unknown function DUF1995,Domain of unknown function DUF1995	Mp6g02010			PF09353	Domain of unknown function (DUF1995)	IPR044687,IPR018962	Protein LOW PSII ACCUMULATION 3|-|Domain of unknown function DUF1995
-1	-1	-1	0	0	0	-1	-1	0	0	0	0	0	0	0	-1	-1	-1	-1	0	0	0	0	-1	-1	-1	-1	-1	-1			Mp6g15980		Rhodanese/Cell cycle control phosphatase	PF00581	Rhodanese-like domain	IPR001763,IPR044690,IPR036873	-|Rhodanese-like domain|Calcium sensing receptor, plant|Rhodanese-like domain superfamily	GO:0071277,GO:0090333,GO:0009704	cellular response to calcium ion|regulation of stomatal closure|de-etiolation
0	-1	-1	0	0	0	-1	-1	0	0	0	0	0	0	0	-1	-1	-1	-1	0	0	0	0	-1	-1	0	-1	-1	-1			Mp4g23310						-
0	-1	-1	-1	0	0	-1	0	0	0	0	0	0	0	0	-1	-1	-1	-1	0	0	0	0	-1	-1	-1	-1	-1	-1			Mp7g08940		Chlorophyll a-b binding protein	PF00504	Chlorophyll A-B binding protein	IPR022796,IPR023329,IPR001344	Chlorophyll A-B binding protein|Chlorophyll a/b binding domain superfamily|Chlorophyll A-B binding protein, plant and chromista|-	GO:0009765,GO:0016020	photosynthesis, light harvesting|membrane
0	-1	-1	0	0	0	1	0	-1	0	0	0	0	-1	0	-1	-1	-1	-1	0	0	0	0	-1	-1	-1	-1	-1	-1			Mp2g06910	MpCYP704-like5	Cytochrome P450	PF00067	Cytochrome P450	IPR002401,IPR001128,IPR036396	-|Cytochrome P450, E-class, group I|Cytochrome P450|Cytochrome P450 superfamily	GO:0005506,GO:0016705,GO:0020037	iron ion binding|oxidoreductase activity, acting on paired donors, with incorporation or reduction of molecular oxygen|heme binding
0	0	-1	0	0	0	-1	0	0	0	0	0	0	0	0	-1	-1	-1	-1	0	0	0	-1	-1	-1	0	0	-1	-1	IPR001179	FKBP-type peptidyl-prolyl cis-trans isomerase domain	Mp6g18280		FKBP-like	PF00254	FKBP-type peptidyl-prolyl cis-trans isomerase	IPR001179	FKBP-type peptidyl-prolyl cis-trans isomerase domain|-	GO:0003755	peptidyl-prolyl cis-trans isomerase activity
0	0	-1	0	-1	0	-1	0	0	0	0	0	0	0	0	-1	-1	-1	-1	-1	0	0	-1	-1	-1	-1	-1	-1	-1	IPR017441,IPR008271,IPR017441,IPR008271,IPR017441,IPR008271,IPR017441,IPR008271,IPR017441,IPR008271,IPR017441,IPR008271,IPR017441,IPR008271,IPR017441,IPR008271,IPR017441,IPR008271,IPR017441,IPR008271,IPR017441,IPR008271,IPR017441,IPR008271,IPR017441,IPR008271,IPR017441,IPR008271,IPR017441,IPR008271,IPR017441,IPR008271,IPR017441,IPR008271,IPR017441,IPR008271,IPR017441,IPR008271,IPR017441,IPR008271,IPR017441,IPR008271,IPR017441,IPR008271,IPR017441,IPR008271,IPR017441,IPR008271,IPR017441,IPR008271,IPR017441,IPR008271,	Protein kinase, ATP binding site,Serine/threonine-protein kinase, active site,Protein kinase, ATP binding site,Serine/threonine-protein kinase, active site,Protein kinase, ATP binding site,Serine/threonine-protein kinase, active site,Protein kinase, ATP binding site,Serine/threonine-protein kinase, active site,Protein kinase, ATP binding site,Serine/threonine-protein kinase, active site,Protein kinase, ATP binding site,Serine/threonine-protein kinase, active site,Protein kinase, ATP binding site,Serine/threonine-protein kinase, active site,Protein kinase, ATP binding site,Serine/threonine-protein kinase, active site,Protein kinase, ATP binding site,Serine/threonine-protein kinase, active site,Protein kinase, ATP binding site,Serine/threonine-protein kinase, active site,Protein kinase, ATP binding site,Serine/threonine-protein kinase, active site,Protein kinase, ATP binding site,Serine/threonine-protein kinase, active site,Protein kinase, ATP binding site,Serine/threonine-protein kinase, active site,Protein kinase, ATP binding site,Serine/threonine-protein kinase, active site,Protein kinase, ATP binding site,Serine/threonine-protein kinase, active site,Protein kinase, ATP binding site,Serine/threonine-protein kinase, active site,Protein kinase, ATP binding site,Serine/threonine-protein kinase, active site,Protein kinase, ATP binding site,Serine/threonine-protein kinase, active site,Protein kinase, ATP binding site,Serine/threonine-protein kinase, active site,Protein kinase, ATP binding site,Serine/threonine-protein kinase, active site,Protein kinase, ATP binding site,Serine/threonine-protein kinase, active site,Protein kinase, ATP binding site,Serine/threonine-protein kinase, active site,Protein kinase, ATP binding site,Serine/threonine-protein kinase, active site,Protein kinase, ATP binding site,Serine/threonine-protein kinase, active site,Protein kinase, ATP binding site,Serine/threonine-protein kinase, active site,Protein kinase, ATP binding site,Serine/threonine-protein kinase, active site,	Mp8g10060		L domain-like,RNI-like,Protein kinase-like (PK-like)	PF08263|PF00560|PF00069|PF13855	Leucine rich repeat N-terminal domain|Leucine Rich Repeat|Protein kinase domain|Leucine rich repeat	IPR013210,IPR001611,IPR032675,IPR011009,IPR003591,IPR000719,IPR017441,IPR008271	-|Leucine-rich repeat-containing N-terminal, plant-type|Leucine-rich repeat|Leucine-rich repeat domain superfamily|Protein kinase-like domain superfamily|Leucine-rich repeat, typical subtype|Protein kinase domain|Protein kinase, ATP binding site|Serine/th	GO:0005524,GO:0006468,GO:0005515,GO:0004672	ATP binding|protein phosphorylation|protein binding|protein kinase activity
0	0	-1	0	0	0	-1	-1	0	0	0	-1	0	0	0	0	-1	-1	-1	0	0	0	0	-1	-1	-1	-1	-1	-1			Mp2g17390		Mog1p/PsbP-like	PF01789	PsbP	IPR016123,IPR002683	-|Mog1/PsbP, alpha/beta/alpha sandwich|PsbP, C-terminal	GO:0019898,GO:0009654,GO:0009523,GO:0005509,GO:0015979	extrinsic component of membrane|photosystem II oxygen evolving complex|photosystem II|calcium ion binding|photosynthesis
0	0	-1	0	-1	0	-1	-1	0	0	0	-1	-1	0	0	-1	-1	-1	-1	0	0	0	-1	-1	-1	-1	-1	-1	-1			Mp1g01880			PF04982	HPP family	IPR007065	-|HPP
0	-1	0	0	0	0	0	0	0	0	0	0	0	0	0	0	-1	-1	-1	0	0	0	-1	-1	-1	-1	-1	-1	-1			Mp6g06130		Thioredoxin-like	PF10262	Rdx family	IPR036249,IPR011893	-|Thioredoxin-like superfamily|Selenoprotein, Rdx-type
0	-1	-1	0	0	0	0	0	0	0	0	0	0	0	0	-1	-1	-1	-1	0	0	0	-1	0	-1	-1	-1	-1	-1			Mp4g07870						-
0	-1	0	0	0	0	0	0	0	0	0	0	0	0	0	-1	-1	-1	-1	0	0	0	-1	-1	-1	-1	-1	-1	-1			Mp8g12010		Chlorophyll a-b binding protein	PF00504	Chlorophyll A-B binding protein	IPR001344,IPR022796,IPR023329	-|Chlorophyll A-B binding protein, plant and chromista|Chlorophyll A-B binding protein|Chlorophyll a/b binding domain superfamily	GO:0009765,GO:0016020	photosynthesis, light harvesting|membrane
0	-1	-1	0	0	0	0	0	0	0	0	0	0	0	0	-1	-1	-1	-1	0	0	0	-1	-1	-1	-1	-1	-1	-1	IPR036291,IPR036291,IPR036291,IPR036291,IPR036291,IPR036291,IPR036291,IPR036291,IPR036291,IPR036291,IPR036291,IPR036291,IPR036291,	D(P)-binding domain superfamily,D(P)-binding domain superfamily,D(P)-binding domain superfamily,D(P)-binding domain superfamily,D(P)-binding domain superfamily,D(P)-binding domain superfamily,D(P)-binding domain superfamily,D(P)-binding domain superfamily,D(P)-binding domain superfamily,D(P)-binding domain superfamily,D(P)-binding domain superfamily,D(P)-binding domain superfamily,D(P)-binding domain superfamily,	Mp2g00180	MpDFR-like4	NAD(P)-binding Rossmann-fold domains	PF01370	NAD dependent epimerase/dehydratase family	IPR036291,IPR001509	NAD(P)-binding domain superfamily|-|NAD-dependent epimerase/dehydratase	GO:0003824	catalytic activity
-1	-1	-1	0	0	0	0	0	0	0	0	0	0	0	0	0	-1	-1	-1	0	0	0	-1	0	-1	-1	-1	-1	-1	IPR027417,IPR027417,IPR027417,IPR027417,	P-loop containing nucleoside triphosphate hydrolase,P-loop containing nucleoside triphosphate hydrolase,P-loop containing nucleoside triphosphate hydrolase,P-loop containing nucleoside triphosphate hydrolase,	Mp3g03990		P-loop containing nucleoside triphosphate hydrolases	PF00004	ATPase family associated with various cellular activities (AAA)	IPR003959,IPR027417	ATPase, AAA-type, core|-|P-loop containing nucleoside triphosphate hydrolase	GO:0005524,GO:0016887	ATP binding|ATPase activity
-1	-1	-1	0	0	0	0	0	0	0	0	0	0	0	0	-1	-1	-1	-1	-1	0	-1	-1	-1	-1	-1	-1	-1	-1			Mp4g12760	MpPTH2		PF01384	Phosphate transporter family	IPR001204	-|Phosphate transporter	GO:0006817,GO:0016020,GO:0005315	phosphate ion transport|membrane|inorganic phosphate transmembrane transporter activity
0	-1	-1	0	0	-1	-1	0	0	0	0	0	0	0	0	-1	-1	-1	-1	0	0	-1	-1	-1	-1	-1	-1	-1	-1			Mp4g10280						-
-1	-1	-1	0	0	0	-1	0	0	0	0	-1	-1	0	0	-1	-1	-1	-1	0	0	0	-1	-1	-1	-1	-1	-1	-1			Mp6g00500		Globin-like	PF00042	Globin	IPR000971,IPR012292,IPR001032,IPR019824,IPR009050	Globin|Globin/Protoglobin|-|Leghaemoglobin|Leghaemoglobin, iron-binding site|Globin-like superfamily	GO:0020037,GO:0019825	heme binding|oxygen binding
-1	-1	-1	0	-1	0	-1	0	-1	0	0	0	0	0	0	-1	-1	-1	-1	0	0	0	-1	-1	-1	-1	-1	-1	-1	IPR001179,IPR001179	FKBP-type peptidyl-prolyl cis-trans isomerase domain,FKBP-type peptidyl-prolyl cis-trans isomerase domain	Mp6g12290		FKBP-like	PF00254	FKBP-type peptidyl-prolyl cis-trans isomerase	IPR001179	-|FKBP-type peptidyl-prolyl cis-trans isomerase domain	GO:0003755	peptidyl-prolyl cis-trans isomerase activity
-1	0	-1	0	0	-1	-1	0	0	0	0	0	0	0	-1	-1	-1	-1	-1	0	-1	-1	-1	-1	0	-1	-1	-1	-1			Mp5g05720	MpLTP-like71	Bifunctional inhibitor/lipid-transfer protein/seed storage 2S albumin	PF14368	Probable lipid transfer	IPR016140,IPR036312	-|Bifunctional inhibitor/plant lipid transfer protein/seed storage helical domain|Bifunctional inhibitor/plant lipid transfer protein/seed storage helical domain superfamily
-1	0	-1	-1	0	-1	-1	-1	0	0	0	0	0	-1	-1	-1	-1	-1	-1	0	0	0	-1	0	-1	-1	-1	-1	-1	IPR027433,IPR001246,IPR027433,IPR001246,IPR027433,IPR001246,IPR027433,IPR001246,IPR027433,IPR001246,IPR027433,IPR001246,IPR027433,IPR001246,IPR027433,IPR001246,IPR027433,IPR001246,IPR027433,IPR001246,IPR027433,IPR001246,IPR027433,IPR001246,IPR027433,IPR001246,IPR027433,IPR001246,IPR027433,IPR001246,IPR027433,IPR001246,IPR027433,IPR001246,IPR027433,IPR001246,IPR027433,IPR001246,IPR027433,IPR001246,IPR027433,IPR001246,IPR027433,IPR001246,IPR027433,IPR001246,IPR027433,IPR001246,IPR027433,IPR001246,IPR027433,IPR001246,IPR027433,IPR001246,IPR027433,IPR001246,IPR027433,IPR001246,IPR027433,IPR001246,IPR027433,IPR001246,IPR027433,IPR001246,IPR027433,IPR001246,IPR027433,IPR001246,IPR027433,IPR001246,IPR027433,IPR001246,IPR027433,IPR001246,IPR027433,IPR001246,IPR027433,IPR001246,IPR027433,IPR001246,IPR027433,IPR001246,IPR027433,IPR001246,IPR027433,IPR001246,IPR027433,IPR001246,IPR027433,IPR001246,IPR027433,IPR001246,IPR027433,IPR001246,IPR027433,IPR001246,IPR027433,IPR001246,IPR027433,IPR001246,IPR027433,IPR001246,IPR027433,IPR001246,IPR027433,IPR001246,IPR027433,IPR001246,IPR027433,IPR001246,IPR027433,IPR001246,IPR027433,IPR001246,IPR027433,IPR001246,IPR027433,IPR001246,IPR027433,IPR001246,IPR027433,IPR001246,IPR027433,IPR001246,IPR027433,IPR001246,IPR027433,IPR001246,IPR027433,IPR001246,IPR027433,IPR001246,IPR027433,IPR001246,IPR027433,IPR001246,IPR027433,IPR001246,IPR027433,IPR001246,IPR027433,IPR001246,IPR027433,IPR001246,IPR027433,IPR001246,IPR027433,IPR001246,IPR027433,IPR001246,IPR027433,IPR001246,IPR027433,IPR001246,IPR027433,IPR001246	Lipoxygenase, domain 3,Lipoxygenase, plant,Lipoxygenase, domain 3,Lipoxygenase, plant,Lipoxygenase, domain 3,Lipoxygenase, plant,Lipoxygenase, domain 3,Lipoxygenase, plant,Lipoxygenase, domain 3,Lipoxygenase, plant,Lipoxygenase, domain 3,Lipoxygenase, plant,Lipoxygenase, domain 3,Lipoxygenase, plant,Lipoxygenase, domain 3,Lipoxygenase, plant,Lipoxygenase, domain 3,Lipoxygenase, plant,Lipoxygenase, domain 3,Lipoxygenase, plant,Lipoxygenase, domain 3,Lipoxygenase, plant,Lipoxygenase, domain 3,Lipoxygenase, plant,Lipoxygenase, domain 3,Lipoxygenase, plant,Lipoxygenase, domain 3,Lipoxygenase, plant,Lipoxygenase, domain 3,Lipoxygenase, plant,Lipoxygenase, domain 3,Lipoxygenase, plant,Lipoxygenase, domain 3,Lipoxygenase, plant,Lipoxygenase, domain 3,Lipoxygenase, plant,Lipoxygenase, domain 3,Lipoxygenase, plant,Lipoxygenase, domain 3,Lipoxygenase, plant,Lipoxygenase, domain 3,Lipoxygenase, plant,Lipoxygenase, domain 3,Lipoxygenase, plant,Lipoxygenase, domain 3,Lipoxygenase, plant,Lipoxygenase, domain 3,Lipoxygenase, plant,Lipoxygenase, domain 3,Lipoxygenase, plant,Lipoxygenase, domain 3,Lipoxygenase, plant,Lipoxygenase, domain 3,Lipoxygenase, plant,Lipoxygenase, domain 3,Lipoxygenase, plant,Lipoxygenase, domain 3,Lipoxygenase, plant,Lipoxygenase, domain 3,Lipoxygenase, plant,Lipoxygenase, domain 3,Lipoxygenase, plant,Lipoxygenase, domain 3,Lipoxygenase, plant,Lipoxygenase, domain 3,Lipoxygenase, plant,Lipoxygenase, domain 3,Lipoxygenase, plant,Lipoxygenase, domain 3,Lipoxygenase, plant,Lipoxygenase, domain 3,Lipoxygenase, plant,Lipoxygenase, domain 3,Lipoxygenase, plant,Lipoxygenase, domain 3,Lipoxygenase, plant,Lipoxygenase, domain 3,Lipoxygenase, plant,Lipoxygenase, domain 3,Lipoxygenase, plant,Lipoxygenase, domain 3,Lipoxygenase, plant,Lipoxygenase, domain 3,Lipoxygenase, plant,Lipoxygenase, domain 3,Lipoxygenase, plant,Lipoxygenase, domain 3,Lipoxygenase, plant,Lipoxygenase, domain 3,Lipoxygenase, plant,Lipoxygenase, domain 3,Lipoxygenase, plant,Lipoxygenase, domain 3,Lipoxygenase, plant,Lipoxygenase, domain 3,Lipoxygenase, plant,Lipoxygenase, domain 3,Lipoxygenase, plant,Lipoxygenase, domain 3,Lipoxygenase, plant,Lipoxygenase, domain 3,Lipoxygenase, plant,Lipoxygenase, domain 3,Lipoxygenase, plant,Lipoxygenase, domain 3,Lipoxygenase, plant,Lipoxygenase, domain 3,Lipoxygenase, plant,Lipoxygenase, domain 3,Lipoxygenase, plant,Lipoxygenase, domain 3,Lipoxygenase, plant,Lipoxygenase, domain 3,Lipoxygenase, plant,Lipoxygenase, domain 3,Lipoxygenase, plant,Lipoxygenase, domain 3,Lipoxygenase, plant,Lipoxygenase, domain 3,Lipoxygenase, plant,Lipoxygenase, domain 3,Lipoxygenase, plant,Lipoxygenase, domain 3,Lipoxygenase, plant,Lipoxygenase, domain 3,Lipoxygenase, plant,Lipoxygenase, domain 3,Lipoxygenase, plant,Lipoxygenase, domain 3,Lipoxygenase, plant,Lipoxygenase, domain 3,Lipoxygenase, plant,Lipoxygenase, domain 3,Lipoxygenase, plant,Lipoxygenase, domain 3,Lipoxygenase, plant,Lipoxygenase, domain 3,Lipoxygenase, plant,Lipoxygenase, domain 3,Lipoxygenase, plant,Lipoxygenase, domain 3,Lipoxygenase, plant,Lipoxygenase, domain 3,Lipoxygenase, plant,Lipoxygenase, domain 3,Lipoxygenase, plant,Lipoxygenase, domain 3,Lipoxygenase, plant,Lipoxygenase, domain 3,Lipoxygenase, plant,Lipoxygenase, domain 3,Lipoxygenase, plant,Lipoxygenase, domain 3,Lipoxygenase, plant,Lipoxygenase, domain 3,Lipoxygenase, plant	Mp8g12930	MpLOX14	Lipoxigenase,Lipase/lipooxygenase domain (PLAT/LH2 domain)	PF00305|PF01477	Lipoxygenase|PLAT/LH2 domain	IPR001246,IPR013819,IPR036226,IPR001024,IPR020833,IPR036392,IPR000907,IPR027433	Lipoxygenase, plant|Lipoxygenase, C-terminal|-|Lipoxigenase, C-terminal domain superfamily|PLAT/LH2 domain|Lipoxygenase, iron binding site|PLAT/LH2 domain superfamily|Lipoxygenase|Lipoxygenase, domain 3	GO:0016702,GO:0046872,GO:0005515,GO:0016491	oxidoreductase activity, acting on single donors with incorporation of molecular oxygen, incorporation of two atoms of oxygen|metal ion binding|protein binding|oxidoreductase activity
1	1	0	0	-1	0	0	0	0	0	0	0	0	1	0	0	0	-1	0	-1	-1	-1	0	1	0	0	1	1	-1			Mp1g25360		Osmotin, thaumatin-like protein	PF00314	Thaumatin family	IPR001938,IPR037176	-|Thaumatin family|Osmotin/thaumatin-like superfamily
0	1	0	0	0	0	0	0	0	0	0	0	0	0	0	0	0	0	0	0	-1	-1	0	0	0	0	0	0	0			Mp5g06450					IPR040357	Vma22/CCDC115	GO:0070072	vacuolar proton-transporting V-type ATPase complex assembly
0	1	0	0	0	0	0	0	0	0	0	0	0	0	0	0	0	0	0	-1	-1	0	0	1	0	0	0	0	0			Mp6g06980		HD-domain/PDEase-like,Nucleotidyltransferase	PF04607|PF13328	Region found in RelA / SpoT proteins|HD domain	IPR043519,IPR007685,IPR003607	Nucleotidyltransferase superfamily|RelA/SpoT|-|HD/PDEase domain	GO:0015969	guanosine tetraphosphate metabolic process
0	1	0	0	0	0	0	0	0	0	0	0	0	0	0	0	0	0	0	-1	-1	-1	0	1	0	0	0	0	-1			Mp1g00620		MFS general substrate transporter	PF00083	Sugar (and other) transporter	IPR020846,IPR003663,IPR005829,IPR036259,IPR044778,IPR005828	-|Major facilitator superfamily domain|Sugar/inositol transporter|Sugar transporter, conserved site|MFS transporter superfamily|Sugar transport protein STP/MST-like, plant|Major facilitator, sugar transporter-like	GO:0055085,GO:0016021,GO:0016020,GO:0022857	transmembrane transport|integral component of membrane|membrane|transmembrane transporter activity
1	1	0	0	0	0	0	0	0	0	0	0	0	1	0	0	0	0	0	-1	-1	-1	0	0	0	0	0	0	0			Mp2g07720	MpNAC1	NAC domain	PF02365	No apical meristem (NAM) protein	IPR036093,IPR003441	NAC domain superfamily|NAC domain|-	GO:0003677,GO:0006355	DNA binding|regulation of transcription, DNA-templated
1	1	0	0	0	0	0	0	0	0	0	0	0	0	0	0	0	0	0	-1	-1	-1	0	0	0	0	0	0	0			Mp8g16530	MpDIR56		PF03018	Dirigent-like protein	IPR044859,IPR010916,IPR004265	Allene oxide cyclase/Dirigent protein|-|TonB box, conserved site|Dirigent protein
1	1	0	0	0	0	0	0	0	0	0	0	0	0	0	0	0	0	0	-1	-1	-1	0	0	-1	0	0	0	-1			Mp7g06700	MpSNAP	SNARE fusion complex	PF12352	Snare region anchored in the vesicle membrane C-terminus	IPR000727,IPR044766	-|Target SNARE coiled-coil homology domain|NPSN/SNAP25-like, N-terminal SNARE domain
1	1	1	0	0	0	0	0	0	0	0	0	0	1	0	0	-1	-1	0	-1	-1	-1	-1	0	0	0	0	0	0			Mp5g08770		alpha/beta-Hydrolases	PF12146	Serine aminopeptidase, S33	IPR029058,IPR022742,IPR000073	Alpha/Beta hydrolase fold|-|Serine aminopeptidase, S33|Alpha/beta hydrolase fold-1
0	1	0	0	-1	0	0	0	0	0	0	0	0	1	0	0	-1	-1	0	-1	-1	-1	-1	0	0	0	0	0	0	IPR002818,IPR002818	DJ-1/PfpI,DJ-1/PfpI	Mp2g20100		Class I glutamine amidotransferase-like	PF01965	DJ-1/PfpI family	IPR002818,IPR029062	DJ-1/PfpI|-|Class I glutamine amidotransferase-like
1	1	0	0	0	0	0	0	0	0	0	0	0	0	0	0	-1	-1	0	-1	-1	-1	0	0	0	0	0	0	0	IPR008271,IPR017441,IPR008271,IPR017441,IPR008271,IPR017441,IPR008271,IPR017441,IPR008271,IPR017441,IPR008271,IPR017441,IPR008271,IPR017441,IPR008271,IPR017441,IPR008271,IPR017441,IPR008271,IPR017441,IPR008271,IPR017441,IPR008271,IPR017441,IPR008271,IPR017441,IPR008271,IPR017441,IPR008271,IPR017441,IPR008271,IPR017441,IPR008271,IPR017441,IPR008271,IPR017441,IPR008271,IPR017441,IPR008271,IPR017441,	Serine/threonine-protein kinase, active site,Protein kinase, ATP binding site,Serine/threonine-protein kinase, active site,Protein kinase, ATP binding site,Serine/threonine-protein kinase, active site,Protein kinase, ATP binding site,Serine/threonine-protein kinase, active site,Protein kinase, ATP binding site,Serine/threonine-protein kinase, active site,Protein kinase, ATP binding site,Serine/threonine-protein kinase, active site,Protein kinase, ATP binding site,Serine/threonine-protein kinase, active site,Protein kinase, ATP binding site,Serine/threonine-protein kinase, active site,Protein kinase, ATP binding site,Serine/threonine-protein kinase, active site,Protein kinase, ATP binding site,Serine/threonine-protein kinase, active site,Protein kinase, ATP binding site,Serine/threonine-protein kinase, active site,Protein kinase, ATP binding site,Serine/threonine-protein kinase, active site,Protein kinase, ATP binding site,Serine/threonine-protein kinase, active site,Protein kinase, ATP binding site,Serine/threonine-protein kinase, active site,Protein kinase, ATP binding site,Serine/threonine-protein kinase, active site,Protein kinase, ATP binding site,Serine/threonine-protein kinase, active site,Protein kinase, ATP binding site,Serine/threonine-protein kinase, active site,Protein kinase, ATP binding site,Serine/threonine-protein kinase, active site,Protein kinase, ATP binding site,Serine/threonine-protein kinase, active site,Protein kinase, ATP binding site,Serine/threonine-protein kinase, active site,Protein kinase, ATP binding site,	Mp2g16600		Protein kinase-like (PK-like),L domain-like	PF07714	Protein tyrosine and serine/threonine kinase	IPR001245,IPR000719,IPR032675,IPR017441,IPR003591,IPR011009,IPR008271	-|Serine-threonine/tyrosine-protein kinase, catalytic domain|Protein kinase domain|Leucine-rich repeat domain superfamily|Protein kinase, ATP binding site|Leucine-rich repeat, typical subtype|Protein kinase-like domain superfamily|Serine/threonine-protein	GO:0005524,GO:0006468,GO:0004672	ATP binding|protein phosphorylation|protein kinase activity
1	1	0	0	0	0	0	0	0	0	0	0	0	0	0	0	-1	-1	0	-1	-1	-1	0	0	-1	0	0	0	0	IPR016024,IPR013083,IPR016024,IPR013083,IPR016024,IPR013083,IPR016024,IPR013083,IPR016024,IPR013083,IPR016024,IPR013083,IPR016024,IPR013083,IPR016024,IPR013083,IPR016024,IPR013083,IPR016024,IPR013083,IPR016024,IPR013083,IPR016024,IPR013083,IPR016024,IPR013083,IPR016024,IPR013083,IPR016024,IPR013083,IPR016024,IPR013083,IPR016024,IPR013083,IPR016024,IPR013083,IPR016024,IPR013083,IPR016024,IPR013083,IPR016024,IPR013083,	Armadillo-type fold,Zinc finger, RING/FYVE/PHD-type,Armadillo-type fold,Zinc finger, RING/FYVE/PHD-type,Armadillo-type fold,Zinc finger, RING/FYVE/PHD-type,Armadillo-type fold,Zinc finger, RING/FYVE/PHD-type,Armadillo-type fold,Zinc finger, RING/FYVE/PHD-type,Armadillo-type fold,Zinc finger, RING/FYVE/PHD-type,Armadillo-type fold,Zinc finger, RING/FYVE/PHD-type,Armadillo-type fold,Zinc finger, RING/FYVE/PHD-type,Armadillo-type fold,Zinc finger, RING/FYVE/PHD-type,Armadillo-type fold,Zinc finger, RING/FYVE/PHD-type,Armadillo-type fold,Zinc finger, RING/FYVE/PHD-type,Armadillo-type fold,Zinc finger, RING/FYVE/PHD-type,Armadillo-type fold,Zinc finger, RING/FYVE/PHD-type,Armadillo-type fold,Zinc finger, RING/FYVE/PHD-type,Armadillo-type fold,Zinc finger, RING/FYVE/PHD-type,Armadillo-type fold,Zinc finger, RING/FYVE/PHD-type,Armadillo-type fold,Zinc finger, RING/FYVE/PHD-type,Armadillo-type fold,Zinc finger, RING/FYVE/PHD-type,Armadillo-type fold,Zinc finger, RING/FYVE/PHD-type,Armadillo-type fold,Zinc finger, RING/FYVE/PHD-type,Armadillo-type fold,Zinc finger, RING/FYVE/PHD-type,	Mp5g12550		ARM repeat	PF00514	Armadillo/beta-catenin-like repeat	IPR011989,IPR016024,IPR000225	Armadillo-like helical|-|Armadillo-type fold|Armadillo	GO:0005515	protein binding
0	0	0	0	0	0	0	0	0	0	0	0	0	0	0	0	-1	-1	0	-1	-1	-1	0	0	0	0	0	0	0			Mp3g01130						-
1	1	1	0	0	1	0	0	0	0	0	0	0	0	0	1	0	0	1	-1	-1	-1	-1	1	-1	-1	0	0	-1			Mp7g14890	MpPKS/CHS20	Thiolase-like	PF00195|PF02797	Chalcone and stilbene synthases, N-terminal domain|Chalcone and stilbene synthases, C-terminal domain	IPR016039,IPR001099,IPR011141,IPR012328	Thiolase-like|-|Chalcone/stilbene synthase, N-terminal|Polyketide synthase, type III|Chalcone/stilbene synthase, C-terminal	GO:0016746,GO:0009058,GO:0016747	transferase activity, transferring acyl groups|biosynthetic process|transferase activity, transferring acyl groups other than amino-acyl groups
1	1	0	0	0	0	0	0	0	0	0	0	0	0	0	0	-1	0	0	-1	-1	-1	-1	1	-1	-1	0	0	-1			Mp4g10490		Adenine nucleotide alpha hydrolases-like	PF00999	Sodium/hydrogen exchanger family	IPR006153,IPR038770	-|Cation/H+ exchanger|Sodium/solute symporter superfamily	GO:0055085,GO:0015299,GO:0016021,GO:0006812	transmembrane transport|solute:proton antiporter activity|integral component of membrane|cation transport
0	1	0	0	0	0	0	-1	0	0	0	0	0	0	0	0	0	0	0	0	-1	0	-1	1	0	-1	0	0	-1			Mp8g07170		RNI-like	PF13516	Leucine Rich repeat	IPR032675,IPR001611,IPR006553	-|Leucine-rich repeat domain superfamily|Leucine-rich repeat|Leucine-rich repeat, cysteine-containing subtype	GO:0005515	protein binding
0	0	1	0	0	0	0	0	0	0	0	0	0	0	0	1	0	0	1	-1	-1	-1	-1	1	0	0	0	0	-1			Mp6g06060		EF-hand	PF13499	EF-hand domain pair	IPR002048,IPR018247,IPR011992	-|EF-hand domain|EF-Hand 1, calcium-binding site|EF-hand domain pair	GO:0005509	calcium ion binding
0	0	0	0	0	0	0	0	0	0	0	0	0	0	0	1	0	0	0	-1	-1	-1	-1	1	0	0	0	0	0	IPR035979,IPR000504,IPR012677,IPR035979,IPR000504,IPR012677,IPR035979,IPR000504,IPR012677	R-binding domain superfamily,R recognition motif domain,Nucleotide-binding alpha-beta plait domain superfamily,R-binding domain superfamily,R recognition motif domain,Nucleotide-binding alpha-beta plait domain superfamily,R-binding domain superfamily,R recognition motif domain,Nucleotide-binding alpha-beta plait domain superfamily	Mp8g15180		RNA-binding domain, RBD	PF00076	RNA recognition motif. (a.k.a. RRM, RBD, or RNP domain)	IPR035979,IPR012677,IPR000504	-|RNA-binding domain superfamily|Nucleotide-binding alpha-beta plait domain superfamily|RNA recognition motif domain	GO:0003676	nucleic acid binding
0	0	0	0	0	0	0	0	0	0	0	0	0	0	0	0	0	0	0	-1	-1	-1	-1	1	0	0	0	0	0			Mp4g12420	MpBHLH44	HLH, helix-loop-helix DNA-binding domain	PF00010	Helix-loop-helix DNA-binding domain	IPR036638,IPR044295,IPR011598	Helix-loop-helix DNA-binding domain superfamily|-|Transcription factor BIM1/2/3|Myc-type, basic helix-loop-helix (bHLH) domain	GO:0046983,GO:0003700,GO:0006351	protein dimerization activity|DNA-binding transcription factor activity|transcription, DNA-templated
0	0	0	0	0	0	0	0	0	0	0	0	0	0	0	0	0	0	0	-1	-1	-1	-1	1	0	0	0	0	0	IPR013083,IPR013083,IPR013083	Zinc finger, RING/FYVE/PHD-type,Zinc finger, RING/FYVE/PHD-type,Zinc finger, RING/FYVE/PHD-type	Mp5g06320			PF02891	MIZ/SP-RING zinc finger	IPR004181,IPR013083	-|Zinc finger, MIZ-type|Zinc finger, RING/FYVE/PHD-type	GO:0008270	zinc ion binding
0	0	0	0	0	0	0	0	0	0	0	0	0	0	0	0	0	0	0	-1	-1	-1	-1	1	0	0	0	0	-1			Mp5g18740			PF06075	Plant protein of unknown function (DUF936)	IPR010341	-|Protein of unknown function DUF936, plant
0	0	1	0	0	0	0	-1	0	0	0	0	0	0	0	0	0	0	0	-1	-1	-1	-1	1	0	0	0	0	0			Mp5g19330		Tubby C-terminal domain-like	PF04525	LURP-one-related	IPR007612,IPR025659,IPR038595	-|LURP-one-related|Tubby-like, C-terminal|LURP-one-related superfamily
0	0	0	0	0	0	-1	0	0	0	0	0	0	0	0	0	0	0	0	0	-1	-1	-1	1	0	0	0	0	-1			Mp1g10960		E set domains			IPR013518,IPR016449,IPR014756	-|Potassium channel, inwardly rectifying, Kir, cytoplasmic|Potassium channel, inwardly rectifying, Kir|Immunoglobulin E-set	GO:0016021,GO:0006813,GO:0005242	integral component of membrane|potassium ion transport|inward rectifier potassium channel activity
0	0	0	0	0	0	-1	0	0	0	0	0	0	0	0	0	0	0	0	-1	-1	-1	-1	1	0	0	0	0	-1	IPR035979,IPR000504,IPR012677,IPR035979,IPR000504,IPR012677,IPR035979,IPR000504,IPR012677	R-binding domain superfamily,R recognition motif domain,Nucleotide-binding alpha-beta plait domain superfamily,R-binding domain superfamily,R recognition motif domain,Nucleotide-binding alpha-beta plait domain superfamily,R-binding domain superfamily,R recognition motif domain,Nucleotide-binding alpha-beta plait domain superfamily	Mp1g18780		RNA-binding domain, RBD	PF00076	RNA recognition motif. (a.k.a. RRM, RBD, or RNP domain)	IPR012677,IPR000504,IPR035979	-|Nucleotide-binding alpha-beta plait domain superfamily|RNA recognition motif domain|RNA-binding domain superfamily	GO:0003676	nucleic acid binding
1	1	0	-1	0	0	0	0	0	0	0	0	0	1	0	0	0	0	0	0	0	0	-1	0	0	0	0	0	0	IPR016024,IPR016024,IPR016024,IPR016024,	Armadillo-type fold,Armadillo-type fold,Armadillo-type fold,Armadillo-type fold,	Mp6g13010						-
1	1	0	0	0	0	0	0	0	0	0	0	0	1	0	0	0	0	0	0	0	-1	-1	0	0	0	0	0	-1			Mp6g04130		Bet v1-like	PF00407	Pathogenesis-related protein Bet v 1 family	IPR024949,IPR000916,IPR023393	Bet v I type allergen|Bet v I/Major latex protein|-|START-like domain superfamily	GO:0004864,GO:0038023,GO:0009738,GO:0010427,GO:0006952	protein phosphatase inhibitor activity|signaling receptor activity|abscisic acid-activated signaling pathway|abscisic acid binding|defense response
1	1	0	0	0	0	0	1	0	0	0	0	0	0	0	0	0	0	0	0	0	-1	0	-1	0	0	0	0	0			Mp5g08570		NAD(P)-linked oxidoreductase	PF00248	Aldo/keto reductase family	IPR036812,IPR018170,IPR020471,IPR023210,IPR044497	NADP-dependent oxidoreductase domain superfamily|Aldo/keto reductase, conserved site|Aldo-keto reductase|-|NADP-dependent oxidoreductase domain|Aldo-keto reductase family 4A/B	GO:0047834,GO:0016491,GO:0016616	D-threo-aldose 1-dehydrogenase activity|oxidoreductase activity|oxidoreductase activity, acting on the CH-OH group of donors, NAD or NADP as acceptor
0	1	0	0	0	0	0	0	1	0	0	0	0	0	0	0	0	0	0	0	0	-1	-1	-1	0	0	0	0	0			Mp4g21430		L domain-like	PF08263|PF13855	Leucine rich repeat N-terminal domain|Leucine rich repeat	IPR001611,IPR013210,IPR003591,IPR032675	-|Leucine-rich repeat|Leucine-rich repeat-containing N-terminal, plant-type|Leucine-rich repeat, typical subtype|Leucine-rich repeat domain superfamily	GO:0005515	protein binding
0	0	1	0	0	0	0	0	0	0	0	0	0	0	0	1	1	0	1	-1	0	-1	-1	0	0	0	0	0	0	IPR002913,IPR011993,IPR001849,IPR002913,IPR011993,IPR001849,IPR002913,IPR011993,IPR001849,IPR002913,IPR011993,IPR001849,IPR002913,IPR011993,IPR001849,IPR002913,IPR011993,IPR001849,IPR002913,IPR011993,IPR001849,IPR002913,IPR011993,IPR001849,IPR002913,IPR011993,IPR001849,IPR002913,IPR011993,IPR001849,IPR002913,IPR011993,IPR001849,IPR002913,IPR011993,IPR001849,IPR002913,IPR011993,IPR001849,IPR002913,IPR011993,IPR001849,IPR002913,IPR011993,IPR001849,IPR002913,IPR011993,IPR001849,IPR002913,IPR011993,IPR001849,IPR002913,IPR011993,IPR001849,IPR002913,IPR011993,IPR001849,IPR002913,IPR011993,IPR001849,IPR002913,IPR011993,IPR001849,IPR002913,IPR011993,IPR001849,IPR002913,IPR011993,IPR001849,IPR002913,IPR011993,IPR001849,IPR002913,IPR011993,IPR001849,IPR002913,IPR011993,IPR001849,IPR002913,IPR011993,IPR001849,IPR002913,IPR011993,IPR001849	START domain,PH-like domain superfamily,Pleckstrin homology domain,START domain,PH-like domain superfamily,Pleckstrin homology domain,START domain,PH-like domain superfamily,Pleckstrin homology domain,START domain,PH-like domain superfamily,Pleckstrin homology domain,START domain,PH-like domain superfamily,Pleckstrin homology domain,START domain,PH-like domain superfamily,Pleckstrin homology domain,START domain,PH-like domain superfamily,Pleckstrin homology domain,START domain,PH-like domain superfamily,Pleckstrin homology domain,START domain,PH-like domain superfamily,Pleckstrin homology domain,START domain,PH-like domain superfamily,Pleckstrin homology domain,START domain,PH-like domain superfamily,Pleckstrin homology domain,START domain,PH-like domain superfamily,Pleckstrin homology domain,START domain,PH-like domain superfamily,Pleckstrin homology domain,START domain,PH-like domain superfamily,Pleckstrin homology domain,START domain,PH-like domain superfamily,Pleckstrin homology domain,START domain,PH-like domain superfamily,Pleckstrin homology domain,START domain,PH-like domain superfamily,Pleckstrin homology domain,START domain,PH-like domain superfamily,Pleckstrin homology domain,START domain,PH-like domain superfamily,Pleckstrin homology domain,START domain,PH-like domain superfamily,Pleckstrin homology domain,START domain,PH-like domain superfamily,Pleckstrin homology domain,START domain,PH-like domain superfamily,Pleckstrin homology domain,START domain,PH-like domain superfamily,Pleckstrin homology domain,START domain,PH-like domain superfamily,Pleckstrin homology domain,START domain,PH-like domain superfamily,Pleckstrin homology domain,START domain,PH-like domain superfamily,Pleckstrin homology domain,START domain,PH-like domain superfamily,Pleckstrin homology domain,START domain,PH-like domain superfamily,Pleckstrin homology domain	Mp1g20810		PH domain-like,Bet v1-like	PF07059|PF01852	Protein of unknown function (DUF1336)|START domain	IPR002913,IPR011993,IPR009769,IPR023393,IPR001849	-|START domain|PH-like domain superfamily|Protein ENHANCED DISEASE RESISTANCE 2, C-terminal|START-like domain superfamily|Pleckstrin homology domain	GO:0008289	lipid binding
0	1	0	0	0	0	0	0	-1	-1	0	0	0	0	0	0	0	0	1	-1	-1	-1	-1	0	0	0	0	0	0			Mp8g03170
0	0	0	0	0	0	-1	0	1	0	0	0	0	0	0	0	1	0	0	0	0	-1	-1	0	0	-1	0	0	-1			Mp3g12230	MpPOD24	Heme-dependent peroxidases	PF00141	Peroxidase	IPR019794,IPR010255,IPR000823,IPR002016,IPR033905,IPR019793	-|Peroxidase, active site|Haem peroxidase superfamily|Plant peroxidase|Haem peroxidase|Secretory peroxidase|Peroxidases heam-ligand binding site	GO:0006979,GO:0004601,GO:0020037,GO:0042744	response to oxidative stress|peroxidase activity|heme binding|hydrogen peroxide catabolic process
0	0	0	-1	0	-1	-1	0	0	0	0	0	0	0	0	0	0	0	0	0	0	-1	-1	0	0	0	0	0	-1			Mp1g20730		Tubulin nucleotide-binding domain-like,Tubulin C-terminal domain-like	PF00091|PF03953	Tubulin/FtsZ family, GTPase domain|Tubulin C-terminal domain	IPR003008,IPR036525,IPR037103,IPR017975,IPR000217,IPR018316,IPR023123,IPR002453,IPR008280,IPR013838	-|Tubulin/FtsZ, GTPase domain|Tubulin/FtsZ, GTPase domain superfamily|Tubulin/FtsZ-like, C-terminal domain|Tubulin, conserved site|Tubulin|Tubulin/FtsZ, 2-layer sandwich domain|Tubulin, C-terminal|Beta tubulin|Tubulin/FtsZ, C-terminal|Beta tubulin, autore	GO:0005874,GO:0007017,GO:0003924,GO:0005200,GO:0005525	microtubule|microtubule-based process|GTPase activity|structural constituent of cytoskeleton|GTP binding
0	0	1	0	0	0	0	0	1	0	0	0	0	0	0	0	0	0	0	0	-1	-1	-1	0	0	0	0	0	-1	IPR005123,IPR005123,IPR005123,	Oxoglutarate/iron-dependent dioxygenase,Oxoglutarate/iron-dependent dioxygenase,Oxoglutarate/iron-dependent dioxygenase,	Mp7g19170	MpDOXC38	Clavaminate synthase-like	PF03171|PF14226	2OG-Fe(II) oxygenase superfamily|non-haem dioxygenase in morphine synthesis N-terminal	IPR005123,IPR026992,IPR027443	-|Oxoglutarate/iron-dependent dioxygenase|Non-haem dioxygenase N-terminal domain|Isopenicillin N synthase-like	GO:0016491	oxidoreductase activity
0	0	1	0	0	0	0	0	0	0	0	0	0	0	0	0	0	0	0	0	-1	-1	-1	0	0	0	0	0	0			Mp1g26230		S-adenosyl-L-methionine-dependent methyltransferases	PF13489	Methyltransferase domain	IPR019410,IPR029063	-|Lysine methyltransferase|S-adenosyl-L-methionine-dependent methyltransferase
0	0	0	0	0	0	0	0	0	0	0	0	0	0	0	0	0	0	0	0	-1	-1	-1	-1	0	0	-1	0	-1			Mp2g05100						-
0	-1	0	0	0	0	0	0	0	0	0	0	0	0	0	0	0	0	0	-1	-1	-1	-1	-1	0	0	0	0	-1			Mp7g18100		S-adenosylmethionine decarboxylase	PF01536	Adenosylmethionine decarboxylase	IPR018166,IPR016067,IPR001985	-|S-adenosylmethionine decarboxylase, conserved site|S-adenosylmethionine decarboxylase, core|S-adenosylmethionine decarboxylase	GO:0004014,GO:0008295,GO:0006597	adenosylmethionine decarboxylase activity|spermidine biosynthetic process|spermine biosynthetic process
0	0	0	0	0	0	0	0	0	0	0	0	0	0	0	0	0	0	0	0	-1	-1	-1	0	0	0	0	0	0			Mp4g12230	MpHSF1	""""""""""""""""Winged helix"""""""""""""""" DNA-binding domain	PF00447	HSF-type DNA-binding	IPR000232,IPR036388,IPR027725,IPR036390	-|Heat shock factor (HSF)-type, DNA-binding|Winged helix-like DNA-binding domain superfamily|Heat shock transcription factor family|Winged helix DNA-binding domain superfamily	GO:0043565,GO:0003700,GO:0006355	sequence-specific DNA binding|DNA-binding transcription factor activity|regulation of transcription, DNA-templated
0	0	0	0	0	0	0	0	0	0	0	0	0	0	0	0	0	0	0	0	-1	-1	-1	0	0	0	0	0	-1	IPR001356,IPR002913,IPR001356,IPR002913,IPR001356,IPR002913,IPR001356,IPR002913,IPR001356,IPR002913,IPR001356,IPR002913,IPR001356,IPR002913,	Homeobox domain,START domain,Homeobox domain,START domain,Homeobox domain,START domain,Homeobox domain,START domain,Homeobox domain,START domain,Homeobox domain,START domain,Homeobox domain,START domain,	Mp1g24140		Homeodomain-like,Bet v1-like	PF01852|PF08670|PF00046	START domain|MEKHLA domain|Homeodomain	IPR002913,IPR001356,IPR023393,IPR044830,IPR009057,IPR013978	START domain|Homeobox domain|START-like domain superfamily|-|Class III homeodomain-leucine zipper family|Homeobox-like domain superfamily|MEKHLA	GO:0008289,GO:0003677	lipid binding|DNA binding
0	0	0	0	0	0	0	0	0	0	0	0	0	0	0	0	0	0	0	0	-1	-1	-1	0	0	0	0	0	-1	IPR013785,IPR013785,IPR013785,IPR013785,	Aldolase-type TIM barrel,Aldolase-type TIM barrel,Aldolase-type TIM barrel,Aldolase-type TIM barrel,	Mp6g17970		FMN-linked oxidoreductases	PF01070	FMN-dependent dehydrogenase	IPR008259,IPR012133,IPR000262,IPR013785,IPR037396	FMN-dependent alpha-hydroxy acid dehydrogenase, active site|-|Alpha-hydroxy acid dehydrogenase, FMN-dependent|FMN-dependent dehydrogenase|Aldolase-type TIM barrel|FMN hydroxy acid dehydrogenase domain	GO:0003824,GO:0016491,GO:0010181	catalytic activity|oxidoreductase activity|FMN binding
0	0	-1	0	0	0	0	0	0	0	0	0	0	0	0	0	0	0	0	0	-1	-1	-1	0	0	0	0	0	0			Mp6g04070	MpH2B.3	Histone-fold	PF00125	Core histone H2A/H2B/H3/H4	IPR007125,IPR000558,IPR009072	Histone H2A/H2B/H3|-|Histone H2B|Histone-fold	GO:0000786,GO:0046982,GO:0003677	nucleosome|protein heterodimerization activity|DNA binding
0	0	0	-1	0	0	0	0	0	0	0	0	0	0	0	0	0	0	0	0	-1	-1	-1	0	0	0	0	0	0	IPR017441,IPR008271,IPR017441,IPR008271,IPR017441,IPR008271,IPR017441,IPR008271,IPR017441,IPR008271,IPR017441,IPR008271,IPR017441,IPR008271,IPR017441,IPR008271,IPR017441,IPR008271,IPR017441,IPR008271,IPR017441,IPR008271,IPR017441,IPR008271,IPR017441,IPR008271,IPR017441,IPR008271,IPR017441,IPR008271,IPR017441,IPR008271,IPR017441,IPR008271,IPR017441,IPR008271,	Protein kinase, ATP binding site,Serine/threonine-protein kinase, active site,Protein kinase, ATP binding site,Serine/threonine-protein kinase, active site,Protein kinase, ATP binding site,Serine/threonine-protein kinase, active site,Protein kinase, ATP binding site,Serine/threonine-protein kinase, active site,Protein kinase, ATP binding site,Serine/threonine-protein kinase, active site,Protein kinase, ATP binding site,Serine/threonine-protein kinase, active site,Protein kinase, ATP binding site,Serine/threonine-protein kinase, active site,Protein kinase, ATP binding site,Serine/threonine-protein kinase, active site,Protein kinase, ATP binding site,Serine/threonine-protein kinase, active site,Protein kinase, ATP binding site,Serine/threonine-protein kinase, active site,Protein kinase, ATP binding site,Serine/threonine-protein kinase, active site,Protein kinase, ATP binding site,Serine/threonine-protein kinase, active site,Protein kinase, ATP binding site,Serine/threonine-protein kinase, active site,Protein kinase, ATP binding site,Serine/threonine-protein kinase, active site,Protein kinase, ATP binding site,Serine/threonine-protein kinase, active site,Protein kinase, ATP binding site,Serine/threonine-protein kinase, active site,Protein kinase, ATP binding site,Serine/threonine-protein kinase, active site,Protein kinase, ATP binding site,Serine/threonine-protein kinase, active site,	Mp4g12310	MpLRR-RLK.59	RNI-like,L domain-like,Protein kinase-like (PK-like)	PF00069|PF00560|PF08263|PF13855	Protein kinase domain|Leucine Rich Repeat|Leucine rich repeat N-terminal domain|Leucine rich repeat	IPR001611,IPR000719,IPR011009,IPR032675,IPR008271,IPR013210,IPR017441,IPR003591	Leucine-rich repeat|-|Protein kinase domain|Protein kinase-like domain superfamily|Leucine-rich repeat domain superfamily|Serine/threonine-protein kinase, active site|Leucine-rich repeat-containing N-terminal, plant-type|Protein kinase, ATP binding site|Leucine-rich repeat, typical subtype	GO:0005524,GO:0006468,GO:0005515,GO:0004672	ATP binding|protein phosphorylation|protein binding|protein kinase activity
0	0	0	0	0	0	0	0	0	0	0	0	0	0	0	0	0	0	-1	0	-1	-1	-1	0	0	0	0	0	-1			Mp8g08670						-
0	0	0	0	0	0	0	0	0	0	0	0	0	0	0	0	0	0	0	-1	-1	-1	-1	0	0	0	1	0	0	IPR011006,IPR001789,	CheY-like superfamily,Signal transduction response regulator, receiver domain,	Mp4g20600	MpRRB	Homeodomain-like,CheY-like	PF00249|PF00072	Myb-like DNA-binding domain|Response regulator receiver domain	IPR006447,IPR011006,IPR017930,IPR009057,IPR001789,IPR001005	-|Myb domain, plants|CheY-like superfamily|Myb domain|Homeobox-like domain superfamily|Signal transduction response regulator, receiver domain|SANT/Myb domain	GO:0000160,GO:0003677	phosphorelay signal transduction system|DNA binding
0	0	0	0	0	0	0	0	0	0	0	0	0	0	0	0	0	0	0	-1	0	-1	-1	0	0	0	0	0	0			Mp5g12880			PF13889	Chromosome segregation during meiosis	IPR025261,IPR033473	-|Domain of unknown function DUF4210|Protein FAM214/SPAC3H8.04, C-terminal
0	1	0	0	0	0	0	0	0	0	0	0	0	0	0	0	0	0	0	-1	-1	-1	-1	0	0	0	0	0	0	IPR027417,IPR027417,	P-loop containing nucleoside triphosphate hydrolase,P-loop containing nucleoside triphosphate hydrolase,	Mp3g21830	MpSK1	P-loop containing nucleoside triphosphate hydrolases	PF01202	Shikimate kinase	IPR027417,IPR000623,IPR023000,IPR031322	P-loop containing nucleoside triphosphate hydrolase|Shikimate kinase/Threonine synthase-like 1|Shikimate kinase, conserved site|-|Shikimate kinase/gluconokinase
0	1	0	0	0	0	0	0	0	0	0	0	0	0	0	0	0	0	0	-1	-1	-1	-1	0	0	0	0	0	0			Mp6g13630		Cytidine deaminase-like	PF08211|PF00383	Cytidine and deoxycytidylate deaminase zinc-binding region	IPR002125,IPR016192,IPR016193,IPR013171	Cytidine and deoxycytidylate deaminase domain|-|APOBEC/CMP deaminase, zinc-binding|Cytidine deaminase-like|Cytidine/deoxycytidylate deaminase, zinc-binding domain	GO:0016787,GO:0004126,GO:0003824,GO:0008270,GO:0009972	hydrolase activity|cytidine deaminase activity|catalytic activity|zinc ion binding|cytidine deamination
0	1	0	0	0	0	0	0	0	0	0	0	0	0	0	0	0	0	0	-1	-1	-1	-1	0	0	0	0	0	0			Mp2g07980	MpHMG	NAD-binding domain of HMG-CoA reductase,Substrate-binding domain of HMG-CoA reductase	PF00368	Hydroxymethylglutaryl-coenzyme A reductase	IPR002202,IPR009029,IPR023076,IPR004554,IPR009023,IPR023074,IPR023282	Hydroxymethylglutaryl-CoA reductase, class I/II|-|Hydroxymethylglutaryl-CoA reductase, class I/II, substrate-binding domain superfamily|Hydroxymethylglutaryl-CoA reductase, class I/II, conserved site|Hydroxymethylglutaryl-CoA reductase, eukaryotic/archaeal type|Hydroxymethylglutaryl-CoA reductase, class I/II, NAD/NADP-binding domain superfamily|Hydroxymethylglutaryl-CoA reductase, class I/II, catalytic domain superfamily|Hydroxymethylglutaryl-CoA reductase, N-terminal	GO:0016616,GO:0004420,GO:0008299,GO:0015936,GO:0005515	oxidoreductase activity, acting on the CH-OH group of donors, NAD or NADP as acceptor|hydroxymethylglutaryl-CoA reductase (NADPH) activity|isoprenoid biosynthetic process|coenzyme A metabolic process|protein binding
0	0	0	0	0	0	0	0	0	0	0	0	0	0	0	0	0	0	0	-1	-1	0	-1	0	0	0	0	0	0			Mp5g08750		RNI-like			IPR032675,IPR006553	Leucine-rich repeat domain superfamily|-|Leucine-rich repeat, cysteine-containing subtype
0	0	0	0	0	0	0	0	0	0	0	0	0	0	0	0	0	0	0	-1	-1	0	-1	0	0	0	0	0	0			Mp3g04860		Thioredoxin-like	PF00462	Glutaredoxin	IPR036249,IPR002109	Thioredoxin-like superfamily|-|Glutaredoxin	GO:0015035	protein disulfide oxidoreductase activity
0	0	0	0	0	0	0	0	0	0	0	0	0	0	0	0	0	0	0	-1	-1	0	-1	0	0	0	0	0	0	IPR000195,IPR000195,IPR000195,IPR000195	Rab-GAP-TBC domain,Rab-GAP-TBC domain,Rab-GAP-TBC domain,Rab-GAP-TBC domain	Mp1g28030		Ypt/Rab-GAP domain of gyp1p	PF00566	Rab-GTPase-TBC domain	IPR000195,IPR035969	-|Rab-GTPase-TBC domain|Rab-GTPase-TBC domain superfamily
0	0	0	0	0	0	0	0	0	0	0	0	0	0	0	0	0	0	0	-1	-1	0	-1	0	0	0	0	0	0			Mp8g06940			PF04493	Endonuclease V	IPR007581	Endonuclease V|-	GO:0004519,GO:0006281	endonuclease activity|DNA repair
0	0	0	0	0	0	0	0	0	0	0	0	0	0	0	0	0	0	0	-1	-1	0	-1	0	0	0	0	0	0	IPR027417,IPR027417,IPR027417,IPR027417,IPR027417,IPR027417,IPR027417,IPR027417,IPR027417,IPR027417,IPR027417,IPR027417,	P-loop containing nucleoside triphosphate hydrolase,P-loop containing nucleoside triphosphate hydrolase,P-loop containing nucleoside triphosphate hydrolase,P-loop containing nucleoside triphosphate hydrolase,P-loop containing nucleoside triphosphate hydrolase,P-loop containing nucleoside triphosphate hydrolase,P-loop containing nucleoside triphosphate hydrolase,P-loop containing nucleoside triphosphate hydrolase,P-loop containing nucleoside triphosphate hydrolase,P-loop containing nucleoside triphosphate hydrolase,P-loop containing nucleoside triphosphate hydrolase,P-loop containing nucleoside triphosphate hydrolase,	Mp8g13820	MpRAB7	P-loop containing nucleoside triphosphate hydrolases	PF00071	Ras family	IPR027417,IPR005225,IPR001806	-|P-loop containing nucleoside triphosphate hydrolase|Small GTP-binding protein domain|Small GTPase	GO:0005525,GO:0003924	GTP binding|GTPase activity
0	0	0	0	0	0	0	0	0	0	0	0	0	0	0	0	0	0	0	-1	-1	0	-1	0	0	0	0	0	0			Mp1g18260						-
0	0	0	0	0	0	0	0	0	0	0	0	0	0	0	0	0	0	0	-1	-1	-1	-1	0	0	0	0	0	0			Mp5g23280		F-box domain	PF00646	F-box domain	IPR001810,IPR036047	F-box domain|-|F-box-like domain superfamily	GO:0005515	protein binding
0	0	0	0	0	0	0	0	0	0	0	0	0	0	0	0	0	0	0	-1	-1	-1	-1	0	0	0	0	0	0			Mp1g07060		Chlorophyll a-b binding protein,ISP domain	PF13806	Rieske-like [2Fe-2S] domain	IPR036922,IPR017941,IPR012748	-|Rieske [2Fe-2S] iron-sulphur domain superfamily|Rieske [2Fe-2S] iron-sulphur domain|Rieske-like [2Fe-2S] domain, NirD-type	GO:0051537,GO:0008942	2 iron, 2 sulfur cluster binding|nitrite reductase [NAD(P)H] activity
0	0	0	0	0	0	0	0	0	0	0	0	0	0	0	0	0	0	0	-1	-1	-1	-1	0	0	0	0	0	0			Mp3g00300	MpKRP		PF02234	Cyclin-dependent kinase inhibitor	IPR003175	-|Cyclin-dependent kinase inhibitor domain	GO:0005634,GO:0007050,GO:0004861	nucleus|cell cycle arrest|cyclin-dependent protein serine/threonine kinase inhibitor activity
0	0	0	0	0	0	0	0	0	0	0	0	0	0	0	0	0	0	0	-1	-1	-1	-1	0	0	0	0	0	0			Mp2g02150	MpTRIHELIX29		PF13837	Myb/SANT-like DNA-binding domain	IPR044822,IPR017877	-|Myb/SANT-like DNA-binding domain 4|Myb-like domain
0	0	0	0	0	0	0	0	0	0	0	0	0	0	0	0	0	0	0	-1	-1	-1	-1	0	0	0	0	0	0			Mp6g08830		VC0467-like	PF02622	Uncharacterized ACR, COG1678	IPR003774	Protein of unknown function UPF0301|-
0	0	0	0	0	0	0	0	0	0	0	0	0	0	0	0	0	0	0	-1	-1	-1	-1	0	0	0	0	0	0			Mp5g22560	MpPP6	Metallo-dependent phosphatases	PF00149	Calcineurin-like phosphoesterase	IPR006186,IPR029052,IPR004843	Serine/threonine-specific protein phosphatase/bis(5-nucleosyl)-tetraphosphatase|Metallo-dependent phosphatase-like|-|Calcineurin-like phosphoesterase domain, ApaH type	GO:0016787	hydrolase activity
0	0	0	0	0	0	0	0	0	0	0	0	0	0	0	0	0	0	0	-1	-1	-1	-1	0	0	0	0	0	0			Mp6g18590		S-adenosyl-L-methionine-dependent methyltransferases	PF17284|PF01564	Spermidine synthase tetramerisation domain|Spermine/spermidine synthase domain	IPR037163,IPR029063,IPR035246,IPR001045,IPR030373,IPR030374	Spermidine synthase, tetramerisation domain superfamily|-|S-adenosyl-L-methionine-dependent methyltransferase|Spermidine synthase, tetramerisation domain|Spermidine/spermine synthases|Polyamine biosynthesis domain, conserved site|Polyamine biosynthesis domain	GO:0003824	catalytic activity
0	0	0	0	0	0	0	0	0	0	0	0	0	0	0	0	0	0	0	-1	-1	-1	-1	0	0	0	0	0	0	IPR013785,IPR013785,IPR013785,IPR013785,IPR013785,IPR013785,IPR013785,IPR013785,	Aldolase-type TIM barrel,Aldolase-type TIM barrel,Aldolase-type TIM barrel,Aldolase-type TIM barrel,Aldolase-type TIM barrel,Aldolase-type TIM barrel,Aldolase-type TIM barrel,Aldolase-type TIM barrel,	Mp7g12520		Radical SAM enzymes	PF04055|PF13394	Radical SAM superfamily|4Fe-4S single cluster domain	IPR004383,IPR027492,IPR007197,IPR013785,IPR040072	Ribosomal RNA large subunit methyltransferase RlmN/Cfr|-|Dual-specificity RNA methyltransferase RlmN|Radical SAM|Aldolase-type TIM barrel|Methyltransferase (Class A)	GO:0051536,GO:0008173,GO:0003824,GO:0030488,GO:0070475,GO:0006364	iron-sulfur cluster binding|RNA methyltransferase activity|catalytic activity|tRNA methylation|rRNA base methylation|rRNA processing
0	0	0	0	0	0	0	0	0	0	0	0	0	0	0	0	0	0	0	-1	-1	-1	-1	-1	0	0	0	0	0			Mp4g09430						-
0	0	0	0	0	0	0	0	0	0	0	0	0	0	0	0	0	0	0	-1	-1	-1	-1	0	0	0	0	0	-1			Mp7g03280		Phosphoenolpyruvate/pyruvate domain,PK C-terminal domain-like,PK beta-barrel domain-like	PF00224|PF02887	Pyruvate kinase, barrel domain|Pyruvate kinase, alpha/beta domain	IPR040442,IPR015813,IPR011037,IPR015793,IPR036918,IPR001697,IPR015806,IPR015795	Pyruvate kinase-like domain superfamily|Pyruvate/Phosphoenolpyruvate kinase-like domain superfamily|-|Pyruvate kinase-like, insert domain superfamily|Pyruvate kinase, barrel|Pyruvate kinase, C-terminal domain superfamily|Pyruvate kinase|Pyruvate kinase, insert domain superfamily|Pyruvate kinase, C-terminal	GO:0000287,GO:0003824,GO:0006096,GO:0004743,GO:0030955	magnesium ion binding|catalytic activity|glycolytic process|pyruvate kinase activity|potassium ion binding
0	0	0	0	0	0	0	0	0	0	0	0	0	0	0	0	0	0	0	-1	-1	-1	-1	0	0	0	0	0	-1			Mp8g05840	MpEBF1-2	RNI-like,F-box domain	PF13516|PF12937	Leucine Rich repeat|F-box-like	IPR001611,IPR032675,IPR006553,IPR036047,IPR001810	-|Leucine-rich repeat|Leucine-rich repeat domain superfamily|Leucine-rich repeat, cysteine-containing subtype|F-box-like domain superfamily|F-box domain	GO:0005515	protein binding
0	0	0	0	0	0	0	0	0	0	0	0	0	0	0	0	0	0	0	-1	-1	-1	-1	0	0	0	0	0	-1			Mp8g00620		UBC-like	PF00179	Ubiquitin-conjugating enzyme	IPR016135,IPR000608	-|Ubiquitin-conjugating enzyme/RWD-like|Ubiquitin-conjugating enzyme E2
0	0	0	0	0	0	0	0	0	0	0	0	0	0	0	0	0	0	0	-1	-1	-1	-1	0	0	0	0	0	-1			Mp8g06780	MpGID1L4	alpha/beta-Hydrolases	PF07859	alpha/beta hydrolase fold	IPR029058,IPR013094	Alpha/Beta hydrolase fold|Alpha/beta hydrolase fold-3|-	GO:0016787	hydrolase activity
0	0	0	0	0	0	0	0	0	0	0	0	0	0	0	0	0	0	0	-1	-1	-1	-1	0	0	-1	0	0	-1	IPR017441,IPR008271,IPR017441,IPR008271,IPR017441,IPR008271,IPR017441,IPR008271,IPR017441,IPR008271,IPR017441,IPR008271,IPR017441,IPR008271,IPR017441,IPR008271,IPR017441,IPR008271,IPR017441,IPR008271,IPR017441,IPR008271,IPR017441,IPR008271,IPR017441,IPR008271,IPR017441,IPR008271,IPR017441,IPR008271,IPR017441,IPR008271,IPR017441,IPR008271,IPR017441,IPR008271,IPR017441,IPR008271,IPR017441,IPR008271,IPR017441,IPR008271,IPR017441,IPR008271,IPR017441,IPR008271,IPR017441,IPR008271,IPR017441,IPR008271,IPR017441,IPR008271,IPR017441,IPR008271,IPR017441,IPR008271,IPR017441,IPR008271,IPR017441,IPR008271,IPR017441,IPR008271,IPR017441,IPR008271,IPR017441,IPR008271,IPR017441,IPR008271,IPR017441,IPR008271	Protein kinase, ATP binding site,Serine/threonine-protein kinase, active site,Protein kinase, ATP binding site,Serine/threonine-protein kinase, active site,Protein kinase, ATP binding site,Serine/threonine-protein kinase, active site,Protein kinase, ATP binding site,Serine/threonine-protein kinase, active site,Protein kinase, ATP binding site,Serine/threonine-protein kinase, active site,Protein kinase, ATP binding site,Serine/threonine-protein kinase, active site,Protein kinase, ATP binding site,Serine/threonine-protein kinase, active site,Protein kinase, ATP binding site,Serine/threonine-protein kinase, active site,Protein kinase, ATP binding site,Serine/threonine-protein kinase, active site,Protein kinase, ATP binding site,Serine/threonine-protein kinase, active site,Protein kinase, ATP binding site,Serine/threonine-protein kinase, active site,Protein kinase, ATP binding site,Serine/threonine-protein kinase, active site,Protein kinase, ATP binding site,Serine/threonine-protein kinase, active site,Protein kinase, ATP binding site,Serine/threonine-protein kinase, active site,Protein kinase, ATP binding site,Serine/threonine-protein kinase, active site,Protein kinase, ATP binding site,Serine/threonine-protein kinase, active site,Protein kinase, ATP binding site,Serine/threonine-protein kinase, active site,Protein kinase, ATP binding site,Serine/threonine-protein kinase, active site,Protein kinase, ATP binding site,Serine/threonine-protein kinase, active site,Protein kinase, ATP binding site,Serine/threonine-protein kinase, active site,Protein kinase, ATP binding site,Serine/threonine-protein kinase, active site,Protein kinase, ATP binding site,Serine/threonine-protein kinase, active site,Protein kinase, ATP binding site,Serine/threonine-protein kinase, active site,Protein kinase, ATP binding site,Serine/threonine-protein kinase, active site,Protein kinase, ATP binding site,Serine/threonine-protein kinase, active site,Protein kinase, ATP binding site,Serine/threonine-protein kinase, active site,Protein kinase, ATP binding site,Serine/threonine-protein kinase, active site,Protein kinase, ATP binding site,Serine/threonine-protein kinase, active site,Protein kinase, ATP binding site,Serine/threonine-protein kinase, active site,Protein kinase, ATP binding site,Serine/threonine-protein kinase, active site,Protein kinase, ATP binding site,Serine/threonine-protein kinase, active site,Protein kinase, ATP binding site,Serine/threonine-protein kinase, active site,Protein kinase, ATP binding site,Serine/threonine-protein kinase, active site,Protein kinase, ATP binding site,Serine/threonine-protein kinase, active site,Protein kinase, ATP binding site,Serine/threonine-protein kinase, active site	Mp2g04270	MpCDKA	Protein kinase-like (PK-like)	PF00069	Protein kinase domain	IPR008271,IPR000719,IPR011009,IPR017441	Serine/threonine-protein kinase, active site|-|Protein kinase domain|Protein kinase-like domain superfamily|Protein kinase, ATP binding site	GO:0005524,GO:0006468,GO:0004672	ATP binding|protein phosphorylation|protein kinase activity
0	0	0	0	0	0	-1	0	0	0	0	0	0	0	0	0	0	0	0	-1	-1	-1	-1	0	0	0	0	0	0	IPR012340,IPR012340,IPR012340,	Nucleic acid-binding, OB-fold,Nucleic acid-binding, OB-fold,Nucleic acid-binding, OB-fold,	Mp6g19610		Nucleic acid-binding proteins,Translation proteins SH3-like domain	PF01287	Eukaryotic elongation factor 5A hypusine, DNA-binding OB fold	IPR019769,IPR001884,IPR008991,IPR020189,IPR014722,IPR012340	Translation elongation factor, IF5A, hypusine site|Translation elongation factor IF5A-like|Translation protein SH3-like domain superfamily|-|Translation elongation factor, IF5A C-terminal|Ribosomal protein L2, domain 2|Nucleic acid-binding, OB-fold	GO:0003723,GO:0045905,GO:0043022,GO:0003746,GO:0045901	RNA binding|positive regulation of translational termination|ribosome binding|translation elongation factor activity|positive regulation of translational elongation
0	0	0	0	0	-1	-1	0	0	0	0	0	0	0	0	0	0	0	0	-1	-1	-1	-1	0	0	0	0	0	0			Mp7g14230		14-3-3 protein	PF00244	14-3-3 protein	IPR023409,IPR000308,IPR036815,IPR023410	-|14-3-3 protein, conserved site|14-3-3 protein|14-3-3 domain superfamily|14-3-3 domain
0	0	0	0	0	0	-1	-1	0	0	0	0	0	0	0	0	0	0	-1	-1	-1	-1	-1	0	0	0	0	0	0	IPR001017,IPR001017,IPR001017,	Dehydrogenase, E1 component,Dehydrogenase, E1 component,Dehydrogenase, E1 component,	Mp1g04010		Thiamin diphosphate-binding fold (THDP-binding)	PF00676	Dehydrogenase E1 component	IPR017597,IPR001017,IPR029061	-|Pyruvate dehydrogenase (acetyl-transferring) E1 component, alpha subunit, subgroup y|Dehydrogenase, E1 component|Thiamin diphosphate-binding fold	GO:0016624,GO:0043231,GO:0006086,GO:0004739	oxidoreductase activity, acting on the aldehyde or oxo group of donors, disulfide as acceptor|intracellular membrane-bounded organelle|acetyl-CoA biosynthetic process from pyruvate|pyruvate dehydrogenase (acetyl-transferring) activity
0	0	-1	0	0	0	0	0	0	0	0	0	0	0	0	0	1	0	0	-1	-1	-1	-1	0	0	0	0	0	-1			Mp1g16040			PF06203	CCT motif	IPR010402	-|CCT domain	GO:0005515	protein binding
0	0	-1	0	0	0	0	0	0	0	0	0	0	0	0	0	0	0	0	-1	-1	-1	-1	-1	0	0	0	0	-1			Mp2g00760	MpH2A.X.1	Histone-fold	PF00125|PF16211	Core histone H2A/H2B/H3/H4|C-terminus of histone H2A	IPR009072,IPR007125,IPR032454,IPR002119,IPR032458	Histone-fold|Histone H2A/H2B/H3|Histone H2A, C-terminal domain|-|Histone H2A|Histone H2A conserved site	GO:0000786,GO:0046982,GO:0003677	nucleosome|protein heterodimerization activity|DNA binding
0	0	0	0	-1	0	0	0	0	0	0	0	0	0	0	0	0	0	0	-1	-1	-1	-1	0	-1	0	0	0	0			Mp7g05560		WW domain	PF00397|PF13896	WW domain|Glycosyl-transferase for dystroglycan	IPR001202,IPR036020	-|WW domain|WW domain superfamily	GO:0005515	protein binding
0	0	0	0	-1	0	0	0	0	0	0	0	0	0	0	0	0	0	0	-1	-1	-1	-1	0	-1	-1	0	0	-1			Mp2g18750						-
0	0	0	0	0	0	0	0	0	0	0	0	0	0	0	0	0	0	0	-1	-1	-1	-1	0	-1	0	0	0	-1			Mp6g13930		Profilin (actin-binding protein)	PF00235	Profilin	IPR005455,IPR036140,IPR027310	-|Profilin|Profilin superfamily|Profilin conserved site	GO:0003779	actin binding
0	0	0	0	0	0	0	0	0	0	0	0	0	0	0	0	0	0	-1	-1	-1	-1	-1	0	-1	0	0	0	-1			Mp8g00480						-
0	0	0	0	0	0	-1	0	-1	0	0	0	0	0	0	0	0	0	0	-1	-1	-1	-1	0	-1	0	0	0	-1			Mp3g13260		alpha/beta-Hydrolases	PF01764	Lipase (class 3)	IPR029058,IPR002921,IPR044819	-|Alpha/Beta hydrolase fold|Fungal lipase-like domain|Triacylglycerol lipase OBL1-like	GO:0006629	lipid metabolic process
0	0	0	0	0	0	0	0	0	0	0	0	0	0	0	0	0	0	1	-1	-1	0	0	0	0	0	0	1	0	IPR027417,IPR027417,IPR027417,IPR027417,IPR027417,IPR027417,IPR027417,IPR027417,IPR027417,IPR027417,IPR027417,IPR027417,IPR027417,IPR027417,IPR027417,IPR027417,IPR027417,IPR027417,IPR027417,	P-loop containing nucleoside triphosphate hydrolase,P-loop containing nucleoside triphosphate hydrolase,P-loop containing nucleoside triphosphate hydrolase,P-loop containing nucleoside triphosphate hydrolase,P-loop containing nucleoside triphosphate hydrolase,P-loop containing nucleoside triphosphate hydrolase,P-loop containing nucleoside triphosphate hydrolase,P-loop containing nucleoside triphosphate hydrolase,P-loop containing nucleoside triphosphate hydrolase,P-loop containing nucleoside triphosphate hydrolase,P-loop containing nucleoside triphosphate hydrolase,P-loop containing nucleoside triphosphate hydrolase,P-loop containing nucleoside triphosphate hydrolase,P-loop containing nucleoside triphosphate hydrolase,P-loop containing nucleoside triphosphate hydrolase,P-loop containing nucleoside triphosphate hydrolase,P-loop containing nucleoside triphosphate hydrolase,P-loop containing nucleoside triphosphate hydrolase,P-loop containing nucleoside triphosphate hydrolase,	Mp1g25350	MpABCG33	P-loop containing nucleoside triphosphate hydrolases	PF19055|PF00005|PF01061|PF08370|PF14510	ABC-2 type transporter|ABC transporter|Plant PDR ABC transporter associated|ABC-transporter N-terminal	IPR043926,IPR027417,IPR003439,IPR034001,IPR013525,IPR003593,IPR013581,IPR034003,IPR029481	-|ABC transporter family G domain|P-loop containing nucleoside triphosphate hydrolase|ABC transporter-like|ATP-binding cassette transporter, PDR-like subfamily G, domain 1|ABC-2 type transporter|AAA+ ATPase domain|Plant PDR ABC transporter associated|ATP-	GO:0005524,GO:0016020,GO:0042626	ATP binding|membrane|ATPase-coupled transmembrane transporter activity
0	0	0	0	0	0	0	0	0	0	0	0	0	0	0	0	0	0	0	-1	-1	0	0	0	0	0	0	0	1	IPR036063,IPR011990,IPR002625,IPR036063,IPR011990,IPR002625,IPR036063,IPR011990,IPR002625,IPR036063,IPR011990,IPR002625,IPR036063,IPR011990,IPR002625,IPR036063,IPR011990,IPR002625,IPR036063,IPR011990,IPR002625,IPR036063,IPR011990,IPR002625,IPR036063,IPR011990,IPR002625	Smr domain superfamily,Tetratricopeptide-like helical domain superfamily,Smr domain,Smr domain superfamily,Tetratricopeptide-like helical domain superfamily,Smr domain,Smr domain superfamily,Tetratricopeptide-like helical domain superfamily,Smr domain,Smr domain superfamily,Tetratricopeptide-like helical domain superfamily,Smr domain,Smr domain superfamily,Tetratricopeptide-like helical domain superfamily,Smr domain,Smr domain superfamily,Tetratricopeptide-like helical domain superfamily,Smr domain,Smr domain superfamily,Tetratricopeptide-like helical domain superfamily,Smr domain,Smr domain superfamily,Tetratricopeptide-like helical domain superfamily,Smr domain,Smr domain superfamily,Tetratricopeptide-like helical domain superfamily,Smr domain	Mp6g03240	MpPPR_66	SMR domain-like	PF13812|PF01535	Pentatricopeptide repeat domain|PPR repeat	IPR002885,IPR002625,IPR036063,IPR011990	Pentatricopeptide repeat|Smr domain|Smr domain superfamily|Tetratricopeptide-like helical domain superfamily|-	GO:0005515	protein binding
0	0	0	0	0	0	0	0	0	0	0	0	0	0	0	0	0	0	0	0	-1	0	0	0	0	0	0	0	0			Mp1g04340						-
0	0	0	0	0	0	0	0	0	0	0	0	0	0	0	0	0	0	0	0	-1	0	0	0	0	0	0	0	0	IPR013083,IPR013083,IPR013083,IPR013083	Zinc finger, RING/FYVE/PHD-type,Zinc finger, RING/FYVE/PHD-type,Zinc finger, RING/FYVE/PHD-type,Zinc finger, RING/FYVE/PHD-type	Mp8g15410		RING/U-box	PF12428|PF12906	Protein of unknown function (DUF3675)|RING-variant domain	IPR011016,IPR022143,IPR013083,IPR033275	Zinc finger, RING-CH-type|-|Protein of unknown function DUF3675|Zinc finger, RING/FYVE/PHD-type|E3 ubiquitin-protein ligase MARCH-like	GO:0008270	zinc ion binding
0	0	0	0	0	0	0	0	0	0	0	0	0	0	0	0	0	0	0	0	-1	0	0	0	0	0	0	0	0	IPR027417,IPR004161,IPR027417,IPR004161,	P-loop containing nucleoside triphosphate hydrolase,Translation elongation factor EFTu-like, domain 2,P-loop containing nucleoside triphosphate hydrolase,Translation elongation factor EFTu-like, domain 2,	Mp1g00820		P-loop containing nucleoside triphosphate hydrolases,Translation proteins,EF-Tu/eEF-1alpha/eIF2-gamma C-terminal domain	PF00009|PF03143|PF03144	Elongation factor Tu GTP binding domain|Elongation factor Tu C-terminal domain|Elongation factor Tu domain 2	IPR000795,IPR009001,IPR027417,IPR031157,IPR009000,IPR004160,IPR004161	Translational (tr)-type GTP-binding domain|Translation elongation factor EF1A/initiation factor IF2gamma, C-terminal|-|P-loop containing nucleoside triphosphate hydrolase|Tr-type G domain, conserved site|Translation protein, beta-barrel domain superfamily|Translation elongation factor EFTu/EF1A, C-terminal|Translation elongation factor EFTu-like, domain 2	GO:0005525,GO:0003924	GTP binding|GTPase activity
0	0	0	0	0	0	0	0	0	0	0	0	0	0	0	0	0	0	0	-1	-1	0	0	0	0	0	0	0	0	IPR013785,IPR013785,IPR013785	Aldolase-type TIM barrel,Aldolase-type TIM barrel,Aldolase-type TIM barrel	Mp1g02140		Aldolase	PF00923	Transaldolase/Fructose-6-phosphate aldolase	IPR013785,IPR001585	Aldolase-type TIM barrel|Transaldolase/Fructose-6-phosphate aldolase|-	GO:0003824,GO:0005975	catalytic activity|carbohydrate metabolic process
0	0	0	0	0	0	0	0	0	0	0	0	0	0	0	0	0	0	0	-1	-1	0	0	0	0	0	0	0	0			Mp1g07320		L domain-like,Ubiquitin-like	PF00240|PF13855	Ubiquitin family|Leucine rich repeat	IPR003591,IPR000626,IPR032675,IPR029071,IPR001611	-|Leucine-rich repeat, typical subtype|Ubiquitin-like domain|Leucine-rich repeat domain superfamily|Ubiquitin-like domain superfamily|Leucine-rich repeat	GO:0005515	protein binding
0	0	0	0	0	0	0	0	0	0	0	0	0	0	0	0	0	0	0	-1	-1	0	0	-1	0	0	0	0	0			Mp8g02020		RING/U-box	PF00569	Zinc finger, ZZ type	IPR000433,IPR043145	-|Zinc finger, ZZ-type|Zinc finger, ZZ-type superfamily	GO:0008270	zinc ion binding
0	0	0	0	0	0	0	0	0	0	0	0	0	0	0	0	0	0	1	-1	-1	-1	0	0	0	0	0	0	0			Mp4g02700		alpha/beta-Hydrolases			IPR029058	-|Alpha/Beta hydrolase fold
0	0	0	0	0	0	0	0	0	0	0	0	0	0	0	0	0	0	0	-1	-1	-1	0	0	0	0	0	0	0			Mp5g15730			PF01062	Bestrophin, RFP-TM, chloride channel	IPR044669,IPR021134	-|UPF0187 family|Bestrophin/UPF0187	GO:0005254	chloride channel activity
0	0	0	0	-1	-1	0	0	0	0	0	0	0	0	0	0	0	0	0	-1	-1	0	0	0	0	0	0	0	1			Mp6g16930		Adenine nucleotide alpha hydrolases-like	PF00582	Universal stress protein family	IPR006016,IPR014729,IPR006015	UspA|Rossmann-like alpha/beta/alpha sandwich fold|Universal stress protein A family|-
0	1	0	0	0	-1	-1	0	0	0	0	0	0	0	0	0	0	0	0	-1	-1	0	-1	0	0	0	0	0	0			Mp7g17200	MpWRKY9	WRKY DNA-binding domain	PF03106	WRKY DNA -binding domain	IPR044810,IPR003657,IPR036576	WRKY transcription factor, plant|WRKY domain|-|WRKY domain superfamily	GO:0043565,GO:0003700,GO:0006355	sequence-specific DNA binding|DNA-binding transcription factor activity|regulation of transcription, DNA-templated
0	0	0	0	0	-1	-1	0	-1	0	0	0	0	0	0	0	0	0	0	-1	-1	0	-1	0	0	0	0	0	0			Mp1g15150			PF07168	Ureide permease	IPR030189,IPR009834	-|Ureide permease, plant|Ureide permease	GO:0016021,GO:0071705,GO:0022857	integral component of membrane|nitrogen compound transport|transmembrane transporter activity
0	0	0	0	0	-1	0	0	0	0	0	0	0	0	0	0	-1	-1	1	-1	-1	0	0	0	-1	-1	0	0	0	IPR027417,IPR017871,IPR027417,IPR017871,IPR027417,IPR017871,IPR027417,IPR017871	P-loop containing nucleoside triphosphate hydrolase,ABC transporter-like, conserved site,P-loop containing nucleoside triphosphate hydrolase,ABC transporter-like, conserved site,P-loop containing nucleoside triphosphate hydrolase,ABC transporter-like, conserved site,P-loop containing nucleoside triphosphate hydrolase,ABC transporter-like, conserved site	Mp8g12130	MpABCG4	P-loop containing nucleoside triphosphate hydrolases	PF01061|PF00005	ABC-2 type transporter|ABC transporter	IPR013525,IPR003439,IPR017871,IPR003593,IPR027417	-|ABC-2 type transporter|ABC transporter-like|ABC transporter, conserved site|AAA+ ATPase domain|P-loop containing nucleoside triphosphate hydrolase	GO:0005524,GO:0016020,GO:0042626	ATP binding|membrane|ATPase-coupled transmembrane transporter activity
0	0	0	0	-1	0	0	0	-1	0	0	-1	0	0	0	0	0	0	0	-1	-1	0	-1	0	0	0	1	0	1	IPR008271,IPR017441,IPR008271,IPR017441,IPR008271,IPR017441,IPR008271,IPR017441,IPR008271,IPR017441,IPR008271,IPR017441,IPR008271,IPR017441,IPR008271,IPR017441,IPR008271,IPR017441,IPR008271,IPR017441,IPR008271,IPR017441,IPR008271,IPR017441,	Serine/threonine-protein kinase, active site,Protein kinase, ATP binding site,Serine/threonine-protein kinase, active site,Protein kinase, ATP binding site,Serine/threonine-protein kinase, active site,Protein kinase, ATP binding site,Serine/threonine-protein kinase, active site,Protein kinase, ATP binding site,Serine/threonine-protein kinase, active site,Protein kinase, ATP binding site,Serine/threonine-protein kinase, active site,Protein kinase, ATP binding site,Serine/threonine-protein kinase, active site,Protein kinase, ATP binding site,Serine/threonine-protein kinase, active site,Protein kinase, ATP binding site,Serine/threonine-protein kinase, active site,Protein kinase, ATP binding site,Serine/threonine-protein kinase, active site,Protein kinase, ATP binding site,Serine/threonine-protein kinase, active site,Protein kinase, ATP binding site,Serine/threonine-protein kinase, active site,Protein kinase, ATP binding site,	Mp7g16360	MpMAPKKK19	Protein kinase-like (PK-like)	PF07714	Protein tyrosine and serine/threonine kinase	IPR008271,IPR000719,IPR001245,IPR017441,IPR011009	-|Serine/threonine-protein kinase, active site|Protein kinase domain|Serine-threonine/tyrosine-protein kinase, catalytic domain|Protein kinase, ATP binding site|Protein kinase-like domain superfamily	GO:0005524,GO:0006468,GO:0004672	ATP binding|protein phosphorylation|protein kinase activity
0	0	0	0	-1	0	-1	0	-1	0	0	0	0	0	0	0	0	0	0	-1	0	0	-1	0	0	0	0	0	0			Mp2g08510		C2 domain (Calcium/lipid-binding domain, CaLB)	PF00168	C2 domain	IPR035892,IPR000008,IPR044750	-|C2 domain superfamily|C2 domain|SRC2/BAP, C2 domain
0	0	0	0	-1	0	0	0	-1	0	0	0	0	0	0	0	-1	-1	0	-1	0	0	-1	0	0	0	0	0	0			Mp3g17240			PF06825	Heat shock factor binding protein 1	IPR009643	-|Heat shock factor binding 1	GO:0003714	transcription corepressor activity
0	0	1	0	-1	0	-1	-1	-1	0	0	-1	-1	0	0	0	0	-1	0	-1	-1	-1	-1	0	0	0	0	0	1			Mp6g14990		MFS general substrate transporter	PF00083	Sugar (and other) transporter	IPR036259,IPR003663,IPR005829,IPR044775,IPR005828,IPR020846	-|MFS transporter superfamily|Sugar/inositol transporter|Sugar transporter, conserved site|Sugar transporter ERD6/Tret1-like|Major facilitator, sugar transporter-like|Major facilitator superfamily domain	GO:0016021,GO:0016020,GO:0055085,GO:0022857	integral component of membrane|membrane|transmembrane transport|transmembrane transporter activity
1	1	-1	0	0	0	-1	-1	0	0	0	-1	-1	0	0	0	0	0	0	0	-1	0	-1	0	0	0	0	0	0			Mp4g12740			PF01566	Natural resistance-associated macrophage protein	IPR001046	-|NRAMP family	GO:0016020,GO:0030001,GO:0046873	membrane|metal ion transport|metal ion transmembrane transporter activity
0	1	0	0	0	0	0	0	-1	0	0	-1	-1	0	0	0	0	0	-1	-1	-1	0	-1	0	0	0	0	0	0			Mp1g17580		Concanavalin A-like lectins/glucanases	PF00139	Legume lectin domain	IPR013320,IPR001220,IPR019825	-|Concanavalin A-like lectin/glucanase domain superfamily|Legume lectin domain|Legume lectin, beta chain, Mn/Ca-binding site	GO:0030246	carbohydrate binding
0	1	0	0	-1	-1	-1	0	-1	-1	0	-1	-1	0	0	0	0	0	0	-1	0	0	0	0	0	0	0	0	0	IPR002052,IPR002052,IPR002052,IPR002052	D methylase, N-6 adenine-specific, conserved site,D methylase, N-6 adenine-specific, conserved site,D methylase, N-6 adenine-specific, conserved site,D methylase, N-6 adenine-specific, conserved site	Mp3g14310		S-adenosyl-L-methionine-dependent methyltransferases	PF10237	Probable N6-adenine methyltransferase	IPR041370,IPR002052,IPR019369,IPR029063	Methyltransferase EEF1AKMT1/ZCCHC4|DNA methylase, N-6 adenine-specific, conserved site|-|Protein-lysine N-methyltransferase Efm5/EEF1AKMT1|S-adenosyl-L-methionine-dependent methyltransferase	GO:0003676,GO:0032259,GO:0016279,GO:0008168	nucleic acid binding|methylation|protein-lysine N-methyltransferase activity|methyltransferase activity
0	0	-1	0	-1	-1	-1	0	0	0	0	-1	-1	0	0	0	0	0	0	-1	-1	-1	0	0	0	0	0	0	0	IPR016024,IPR016024,IPR016024,IPR016024,IPR016024,IPR016024,IPR016024,IPR016024,IPR016024,IPR016024,IPR016024,IPR016024,IPR016024,IPR016024,IPR016024,IPR016024,IPR016024,IPR016024,IPR016024,IPR016024,IPR016024,IPR016024,IPR016024,IPR016024,IPR016024,IPR016024,IPR016024,IPR016024,IPR016024,IPR016024,IPR016024,IPR016024,IPR016024,IPR016024,IPR016024,IPR016024,IPR016024,IPR016024,IPR016024,IPR016024,IPR016024,	Armadillo-type fold,Armadillo-type fold,Armadillo-type fold,Armadillo-type fold,Armadillo-type fold,Armadillo-type fold,Armadillo-type fold,Armadillo-type fold,Armadillo-type fold,Armadillo-type fold,Armadillo-type fold,Armadillo-type fold,Armadillo-type fold,Armadillo-type fold,Armadillo-type fold,Armadillo-type fold,Armadillo-type fold,Armadillo-type fold,Armadillo-type fold,Armadillo-type fold,Armadillo-type fold,Armadillo-type fold,Armadillo-type fold,Armadillo-type fold,Armadillo-type fold,Armadillo-type fold,Armadillo-type fold,Armadillo-type fold,Armadillo-type fold,Armadillo-type fold,Armadillo-type fold,Armadillo-type fold,Armadillo-type fold,Armadillo-type fold,Armadillo-type fold,Armadillo-type fold,Armadillo-type fold,Armadillo-type fold,Armadillo-type fold,Armadillo-type fold,Armadillo-type fold,	Mp1g13030		ARM repeat	PF01749|PF00514|PF16186	Importin beta binding domain|Armadillo/beta-catenin-like repeat|Atypical Arm repeat	IPR011989,IPR016024,IPR000225,IPR002652,IPR036975,IPR032413	Armadillo-like helical|-|Armadillo-type fold|Armadillo|Importin-alpha, importin-beta-binding domain|Importin-alpha, importin-beta-binding domain superfamily|Atypical Arm repeat	GO:0006606,GO:0005515,GO:0061608	protein import into nucleus|protein binding|nuclear import signal receptor activity
0	0	0	0	0	-1	-1	-1	-1	0	0	-1	-1	0	0	0	0	0	0	-1	-1	-1	-1	1	0	-1	0	0	-1			Mp8g00200						-
0	0	0	0	-1	-1	-1	-1	-1	-1	-1	-1	-1	0	0	0	0	0	0	-1	-1	-1	-1	1	0	0	0	0	0			Mp5g06470						-
-1	0	1	-1	-1	0	-1	-1	0	0	0	-1	-1	0	-1	0	0	0	-1	0	-1	0	-1	0	-1	0	0	0	0			Mp5g19980	MpPPO42	Di-copper centre-containing domain	PF12142|PF00264|PF12143	Polyphenol oxidase middle domain|Common central domain of tyrosinase|Protein of unknown function (DUF_B2219)	IPR022739,IPR002227,IPR008922,IPR022740	Polyphenol oxidase, central domain|-|Tyrosinase copper-binding domain|Uncharacterised domain, di-copper centre|Polyphenol oxidase, C-terminal	GO:0004097,GO:0016491	catechol oxidase activity|oxidoreductase activity
0	1	0	0	-1	0	-1	-1	-1	0	0	-1	-1	1	0	0	0	0	-1	-1	-1	-1	-1	0	0	0	0	0	-1			Mp5g22700	MpLEA-like33					-
0	0	0	0	-1	0	-1	-1	-1	0	0	-1	-1	0	0	0	0	0	-1	-1	-1	-1	-1	0	0	0	0	0	0			Mp7g19340	MpLEA-like58		PF03168	Late embryogenesis abundant protein	IPR004864	-|Late embryogenesis abundant protein, LEA_2 subgroup
0	0	0	0	-1	-1	-1	-1	-1	0	0	-1	-1	0	0	0	0	0	-1	-1	-1	-1	-1	0	0	0	0	0	-1	IPR015915	Kelch-type beta propeller	Mp8g02990		Kelch motif			IPR015915	Kelch-type beta propeller	GO:0005515	protein binding
0	0	0	0	0	0	-1	-1	0	0	0	-1	-1	0	0	0	0	0	-1	-1	-1	-1	-1	0	0	-1	-1	-1	-1			Mp5g16860	MpGH16.38	Concanavalin A-like lectins/glucanases	PF06955|PF00722	Xyloglucan endo-transglycosylase (XET) C-terminus|Glycosyl hydrolases family 16	IPR008263,IPR013320,IPR010713,IPR044791,IPR000757,IPR016455	-|Glycoside hydrolase, family 16, active site|Concanavalin A-like lectin/glucanase domain superfamily|Xyloglucan endo-transglycosylase, C-terminal|Beta-glucanase/XTH|Glycoside hydrolase family 16|Xyloglucan endotransglucosylase/hydrolase	GO:0048046,GO:0006073,GO:0005975,GO:0016762,GO:0010411,GO:0005618,GO:0042546,GO:0004553	apoplast|cellular glucan metabolic process|carbohydrate metabolic process|xyloglucan:xyloglucosyl transferase activity|xyloglucan metabolic process|cell wall|cell wall biogenesis|hydrolase activity, hydrolyzing O-glycosyl compounds
0	0	0	0	-1	-1	-1	-1	0	0	0	-1	-1	0	0	0	-1	0	-1	-1	-1	-1	-1	0	0	-1	0	-1	-1			Mp5g06340						-
0	0	1	0	0	1	0	0	0	0	0	0	0	0	0	0	0	0	0	-1	-1	0	0	-1	-1	-1	0	0	-1			Mp5g13390		Proton glutamate symport protein	PF00375	Sodium:dicarboxylate symporter family	IPR036458,IPR001991	-|Sodium:dicarboxylate symporter superfamily|Sodium:dicarboxylate symporter	GO:0015293,GO:0016021	symporter activity|integral component of membrane
0	1	0	0	0	0	0	0	0	0	0	0	0	0	0	0	0	0	0	-1	-1	-1	-1	-1	-1	-1	0	0	0			Mp8g12950		Granulin repeat,Cysteine proteinases	PF00396|PF08246|PF00112	Granulin|Cathepsin propeptide inhibitor domain (I29)|Papain family cysteine protease	IPR013201,IPR025661,IPR000118,IPR039417,IPR038765,IPR000169,IPR000668,IPR025660,IPR037277	-|Cathepsin propeptide inhibitor domain (I29)|Cysteine peptidase, asparagine active site|Granulin|Papain-like cysteine endopeptidase|Papain-like cysteine peptidase superfamily|Cysteine peptidase, cysteine active site|Peptidase C1A, papain C-terminal|Cyste	GO:0008234,GO:0006508	cysteine-type peptidase activity|proteolysis
0	1	0	0	0	0	0	0	0	0	0	0	0	0	0	0	0	0	0	-1	-1	-1	-1	-1	-1	-1	0	0	0	IPR005123,IPR005123,IPR005123,	Oxoglutarate/iron-dependent dioxygenase,Oxoglutarate/iron-dependent dioxygenase,Oxoglutarate/iron-dependent dioxygenase,	Mp2g23050	MpDOX9	Clavaminate synthase-like	PF14226|PF03171	non-haem dioxygenase in morphine synthesis N-terminal|2OG-Fe(II) oxygenase superfamily	IPR027443,IPR026992,IPR005123	-|Isopenicillin N synthase-like|Non-haem dioxygenase N-terminal domain|Oxoglutarate/iron-dependent dioxygenase	GO:0016491	oxidoreductase activity
0	0	0	0	0	0	0	0	-1	0	0	0	0	0	0	0	0	0	0	-1	-1	0	-1	-1	-1	-1	0	0	-1			Mp2g05070	MpBHLH12	HLH, helix-loop-helix DNA-binding domain	PF14215|PF00010	bHLH-MYC and R2R3-MYB transcription factors N-terminal|Helix-loop-helix DNA-binding domain	IPR036638,IPR011598,IPR025610	-|Helix-loop-helix DNA-binding domain superfamily|Myc-type, basic helix-loop-helix (bHLH) domain|Transcription factor MYC/MYB N-terminal	GO:0046983	protein dimerization activity
0	0	0	0	0	0	0	0	0	0	0	0	0	0	0	0	0	0	0	-1	-1	0	-1	0	-1	-1	0	-1	0	IPR011990,IPR019734,IPR013026,IPR011990,IPR019734,IPR013026,IPR011990,IPR019734,IPR013026,IPR011990,IPR019734,IPR013026	Tetratricopeptide-like helical domain superfamily,Tetratricopeptide repeat,,Tetratricopeptide-like helical domain superfamily,Tetratricopeptide repeat,,Tetratricopeptide-like helical domain superfamily,Tetratricopeptide repeat,,Tetratricopeptide-like helical domain superfamily,Tetratricopeptide repeat,	Mp6g09720		EF-hand,TPR-like	PF13432|PF13202	Tetratricopeptide repeat|EF hand	IPR019734,IPR011990,IPR018247,IPR000433,IPR002048,IPR011992,IPR013026	Tetratricopeptide repeat|-|Tetratricopeptide-like helical domain superfamily|EF-Hand 1, calcium-binding site|Zinc finger, ZZ-type|EF-hand domain|EF-hand domain pair|Tetratricopeptide repeat-containing domain	GO:0008270,GO:0005515,GO:0005509	zinc ion binding|protein binding|calcium ion binding
0	0	0	0	0	0	0	-1	0	0	0	0	0	0	0	0	0	0	0	-1	-1	0	-1	0	-1	-1	0	-1	-1			Mp4g02970	MpHA3	HAD-like,Calcium ATPase, transduction domain A,Calcium ATPase, transmembrane domain M	PF00690|PF00122|PF00702	Cation transporter/ATPase, N-terminus|E1-E2 ATPase|haloacid dehalogenase-like hydrolase	IPR044492,IPR023214,IPR008250,IPR006534,IPR004014,IPR023299,IPR018303,IPR023298,IPR001757,IPR036412	P-type ATPase, haloacid dehalogenase domain|-|HAD superfamily|P-type ATPase, A domain superfamily|P-type ATPase, subfamily IIIA|Cation-transporting P-type ATPase, N-terminal|P-type ATPase, cytoplasmic domain N|P-type ATPase, phosphorylation site|P-type ATPase, transmembrane domain superfamily|P-type ATPase|HAD-like superfamily	GO:0008553,GO:0000166,GO:0016887,GO:0016021,GO:0005524,GO:0120029	proton-exporting ATPase activity, phosphorylative mechanism|nucleotide binding|ATPase activity|integral component of membrane|ATP binding|proton export across plasma membrane
0	0	1	0	0	0	0	0	0	0	0	0	0	0	0	0	0	0	1	-1	-1	-1	-1	0	-1	-1	-1	-1	-1			Mp7g06960		Trimeric LpxA-like enzymes	PF06426|PF00132	Serine acetyltransferase, N-terminal|Bacterial transferase hexapeptide (six repeats)	IPR011004,IPR005881,IPR010493,IPR018357,IPR001451,IPR042122	Trimeric LpxA-like superfamily|-|Serine O-acetyltransferase|Serine acetyltransferase, N-terminal|Hexapeptide transferase, conserved site|Hexapeptide repeat|Serine acetyltransferase, N-terminal domain superfamily	GO:0009001,GO:0005737,GO:0006535,GO:0016740	serine O-acetyltransferase activity|cytoplasm|cysteine biosynthetic process from serine|transferase activity
0	0	1	1	0	0	0	0	0	0	0	0	0	0	0	0	0	0	0	-1	-1	-1	-1	0	-1	-1	-1	-1	-1			Mp6g19490			PF00999	Sodium/hydrogen exchanger family	IPR038770,IPR006153	-|Sodium/solute symporter superfamily|Cation/H+ exchanger	GO:0055085,GO:0015299,GO:0016021,GO:0006812	transmembrane transport|solute:proton antiporter activity|integral component of membrane|cation transport
1	1	1	0	0	0	0	0	0	0	0	0	0	1	0	0	0	0	1	-1	-1	-1	0	-1	-1	-1	-1	0	-1			Mp5g01880		RmlC-like cupins			IPR011051	RmlC-like cupin domain superfamily|-
1	1	1	0	0	0	0	0	0	0	0	0	0	1	0	0	0	0	0	-1	-1	-1	0	-1	-1	-1	-1	-1	0			Mp6g00360	MpGH17.15	(Trans)glycosidases	PF00332	Glycosyl hydrolases family 17	IPR000490,IPR017853	-|Glycoside hydrolase family 17|Glycoside hydrolase superfamily	GO:0005975,GO:0004553	carbohydrate metabolic process|hydrolase activity, hydrolyzing O-glycosyl compounds
1	1	0	0	0	0	0	0	0	0	0	0	0	1	1	0	0	0	0	-1	-1	-1	0	-1	-1	-1	0	-1	-1			Mp2g10380		(Trans)glycosidases	PF00150	Cellulase (glycosyl hydrolase family 5)	IPR017853,IPR001547	Glycoside hydrolase superfamily|-|Glycoside hydrolase, family 5	GO:0071704,GO:0004553	organic substance metabolic process|hydrolase activity, hydrolyzing O-glycosyl compounds
1	1	0	0	0	0	0	0	0	0	0	0	0	1	0	0	-1	-1	0	-1	-1	-1	0	0	-1	-1	-1	0	-1	IPR012341,IPR012341,IPR012341	Six-hairpin glycosidase-like superfamily,Six-hairpin glycosidase-like superfamily,Six-hairpin glycosidase-like superfamily	Mp3g02080		Six-hairpin glycosidases	PF12899	Alkaline and neutral invertase	IPR012341,IPR008928,IPR024746	Six-hairpin glycosidase-like superfamily|-|Six-hairpin glycosidase superfamily|Glycosyl hydrolase family 100	GO:0005975,GO:0033926	carbohydrate metabolic process|glycopeptide alpha-N-acetylgalactosaminidase activity
1	1	1	0	0	0	-1	0	0	0	0	-1	0	0	0	0	-1	0	0	-1	-1	-1	0	-1	-1	-1	-1	-1	-1			Mp2g18790		Ricin B-like lectins			IPR000772,IPR035992	-|Ricin B, lectin domain|Ricin B-like lectins
1	1	1	1	0	-1	0	0	-1	0	0	-1	-1	1	0	-1	-1	-1	1	-1	-1	-1	-1	-1	-1	-1	0	0	-1			Mp5g05170	MpCupin82	RmlC-like cupins	PF00190	Cupin	IPR006045,IPR014710,IPR001929,IPR011051	-|Cupin 1|RmlC-like jelly roll fold|Germin|RmlC-like cupin domain superfamily	GO:0030145	manganese ion binding
0	0	0	0	0	0	0	0	-1	-1	0	-1	0	0	0	0	0	0	0	-1	-1	0	0	0	-1	-1	-1	-1	0			Mp2g17520	MpVPT	MFS general substrate transporter	PF03105|PF00083	SPX domain|Sugar (and other) transporter	IPR004331,IPR005828,IPR036259	-|SPX domain|Major facilitator, sugar transporter-like|MFS transporter superfamily	GO:0016021,GO:0055085,GO:0022857	integral component of membrane|transmembrane transport|transmembrane transporter activity
0	0	0	0	0	0	0	0	-1	0	0	-1	0	0	0	0	-1	-1	0	-1	0	0	0	-1	-1	-1	0	-1	-1			Mp4g10370
0	1	0	0	-1	0	0	0	0	0	0	0	0	0	0	0	0	-1	0	-1	-1	0	0	0	-1	-1	-1	-1	-1			Mp4g19530		NTF2-like			IPR032710	-|NTF2-like domain superfamily
0	0	0	0	-1	0	-1	0	0	0	0	0	0	0	0	0	0	0	0	-1	-1	0	-1	0	-1	-1	0	-1	0	IPR015915,IPR015915,IPR015915,IPR015915,IPR015915,	Kelch-type beta propeller,Kelch-type beta propeller,Kelch-type beta propeller,Kelch-type beta propeller,Kelch-type beta propeller,	Mp1g25820		F-box domain,Kelch motif	PF01344|PF00646	Kelch motif|F-box domain	IPR006652,IPR015915,IPR001810,IPR036047	-|Kelch repeat type 1|Kelch-type beta propeller|F-box domain|F-box-like domain superfamily	GO:0005515	protein binding
0	0	0	0	-1	-1	-1	0	0	0	0	0	0	0	0	0	0	-1	-1	-1	-1	0	-1	0	-1	-1	-1	-1	0			Mp2g09340		SufE/NifU	PF01592	NifU-like N terminal domain	IPR002871,IPR011339	NIF system FeS cluster assembly, NifU, N-terminal|ISC system FeS cluster assembly, IscU scaffold|-	GO:0005506,GO:0051536,GO:0016226	iron ion binding|iron-sulfur cluster binding|iron-sulfur cluster assembly
0	0	0	0	-1	-1	0	0	-1	-1	0	0	0	0	0	-1	-1	-1	0	-1	-1	-1	0	-1	-1	-1	-1	-1	0			Mp5g15850						-
0	-1	-1	0	-1	0	0	0	0	0	0	0	0	0	0	-1	-1	-1	0	-1	-1	-1	0	-1	-1	-1	-1	-1	-1			Mp7g02450	MpZIP5		PF02535	ZIP Zinc transporter	IPR003689	-|Zinc/iron permease	GO:0055085,GO:0016020,GO:0030001,GO:0046873	transmembrane transport|membrane|metal ion transport|metal ion transmembrane transporter activity
0	0	-1	0	0	0	0	0	0	0	0	0	0	0	0	-1	-1	-1	0	-1	-1	-1	-1	0	0	0	0	0	0			Mp5g05790						-
0	0	-1	0	0	0	0	0	0	0	0	0	0	0	0	-1	-1	-1	-1	0	-1	-1	-1	0	0	0	0	0	0			Mp2g15010						-
0	0	0	0	0	0	0	0	0	0	0	0	0	0	0	-1	-1	-1	-1	-1	-1	-1	-1	0	0	0	0	0	0	IPR001017,IPR001017,IPR001017,IPR001017,IPR001017,IPR001017,IPR001017,IPR001017,IPR001017	Dehydrogenase, E1 component,Dehydrogenase, E1 component,Dehydrogenase, E1 component,Dehydrogenase, E1 component,Dehydrogenase, E1 component,Dehydrogenase, E1 component,Dehydrogenase, E1 component,Dehydrogenase, E1 component,Dehydrogenase, E1 component	Mp3g06540		Thiamin diphosphate-binding fold (THDP-binding)	PF00676	Dehydrogenase E1 component	IPR029061,IPR001017	-|Thiamin diphosphate-binding fold|Dehydrogenase, E1 component	GO:0016624	oxidoreductase activity, acting on the aldehyde or oxo group of donors, disulfide as acceptor
0	0	0	0	0	0	0	0	0	0	0	0	0	0	0	-1	-1	-1	-1	-1	-1	-1	-1	0	0	0	0	0	0	IPR027417,	P-loop containing nucleoside triphosphate hydrolase,	Mp4g02940		P-loop containing nucleoside triphosphate hydrolases	PF01712	Deoxynucleoside kinase	IPR031314,IPR027417	-|Deoxynucleoside kinase domain|P-loop containing nucleoside triphosphate hydrolase
0	0	0	0	0	0	0	0	-1	0	0	0	0	0	0	-1	-1	-1	-1	-1	-1	-1	-1	0	0	0	0	0	0	IPR002925,IPR002925	Dienelactone hydrolase,Dienelactone hydrolase	Mp5g02020		alpha/beta-Hydrolases	PF01738	Dienelactone hydrolase family	IPR002925,IPR029058	Dienelactone hydrolase|Alpha/Beta hydrolase fold|-	GO:0016787	hydrolase activity
0	0	0	0	0	0	0	0	0	0	0	0	0	0	0	-1	-1	-1	-1	-1	-1	-1	-1	-1	0	0	0	0	0			Mp8g08310						-
0	0	0	0	0	0	0	0	0	0	0	0	0	0	0	0	-1	-1	-1	-1	-1	0	-1	0	-1	0	0	0	0			Mp1g23560		DNase I-like			IPR036691,IPR000300	Endonuclease/exonuclease/phosphatase superfamily|-|Inositol polyphosphate-related phosphatase	GO:0046856	phosphatidylinositol dephosphorylation
0	0	0	0	0	0	0	0	0	0	0	0	0	0	0	0	-1	-1	-1	-1	-1	-1	-1	-1	-1	-1	0	-1	-1	IPR027417,IPR004161,IPR027417,IPR004161,IPR027417,IPR004161,	P-loop containing nucleoside triphosphate hydrolase,Translation elongation factor EFTu-like, domain 2,P-loop containing nucleoside triphosphate hydrolase,Translation elongation factor EFTu-like, domain 2,P-loop containing nucleoside triphosphate hydrolase,Translation elongation factor EFTu-like, domain 2,	Mp3g03620		P-loop containing nucleoside triphosphate hydrolases,Translation proteins,EF-Tu/eEF-1alpha/eIF2-gamma C-terminal domain	PF03143|PF00009|PF03144	Elongation factor Tu C-terminal domain|Elongation factor Tu GTP binding domain|Elongation factor Tu domain 2	IPR004160,IPR000795,IPR027417,IPR009000,IPR004539,IPR004161,IPR009001,IPR031157	-|Translation elongation factor EFTu/EF1A, C-terminal|Translational (tr)-type GTP-binding domain|P-loop containing nucleoside triphosphate hydrolase|Translation protein, beta-barrel domain superfamily|Translation elongation factor EF1A, eukaryotic/archaea	GO:0006414,GO:0003746,GO:0003924,GO:0005525	translational elongation|translation elongation factor activity|GTPase activity|GTP binding
0	0	-1	0	0	0	0	0	0	0	0	0	0	0	0	0	-1	-1	-1	-1	-1	-1	-1	-1	-1	-1	0	0	-1	IPR016024,IPR027417,IPR016024,IPR027417,IPR016024,IPR027417,IPR016024,IPR027417,IPR016024,IPR027417,IPR016024,IPR027417,	Armadillo-type fold,P-loop containing nucleoside triphosphate hydrolase,Armadillo-type fold,P-loop containing nucleoside triphosphate hydrolase,Armadillo-type fold,P-loop containing nucleoside triphosphate hydrolase,Armadillo-type fold,P-loop containing nucleoside triphosphate hydrolase,Armadillo-type fold,P-loop containing nucleoside triphosphate hydrolase,Armadillo-type fold,P-loop containing nucleoside triphosphate hydrolase,	Mp4g09370		P-loop containing nucleoside triphosphate hydrolases,ARM repeat	PF00931	NB-ARC domain	IPR000225,IPR016024,IPR003593,IPR002182,IPR011989,IPR027417	-|Armadillo|Armadillo-type fold|AAA+ ATPase domain|NB-ARC|Armadillo-like helical|P-loop containing nucleoside triphosphate hydrolase	GO:0043531,GO:0005515	ADP binding|protein binding
-1	-1	0	0	0	0	0	-1	0	0	0	0	0	0	0	-1	-1	-1	-1	-1	0	0	-1	0	-1	0	0	-1	-1			Mp1g19850						-
0	0	0	0	0	0	0	-1	0	0	0	0	0	0	0	-1	-1	-1	-1	-1	-1	-1	-1	0	-1	-1	0	-1	-1			Mp1g12240		Mitochondrial carrier	PF00153	Mitochondrial carrier protein	IPR023395,IPR018108,IPR002067	Mitochondrial carrier domain superfamily|Mitochondrial substrate/solute carrier|-|Mitochondrial carrier protein	GO:0055085	transmembrane transport
0	0	0	0	0	0	0	0	0	0	0	0	0	0	0	-1	-1	-1	-1	-1	-1	-1	-1	0	-1	-1	-1	-1	-1	IPR036063,IPR011990,IPR002625,IPR036063,IPR011990,IPR002625,IPR036063,IPR011990,IPR002625,IPR036063,IPR011990,IPR002625,IPR036063,IPR011990,IPR002625,IPR036063,IPR011990,IPR002625	Smr domain superfamily,Tetratricopeptide-like helical domain superfamily,Smr domain,Smr domain superfamily,Tetratricopeptide-like helical domain superfamily,Smr domain,Smr domain superfamily,Tetratricopeptide-like helical domain superfamily,Smr domain,Smr domain superfamily,Tetratricopeptide-like helical domain superfamily,Smr domain,Smr domain superfamily,Tetratricopeptide-like helical domain superfamily,Smr domain,Smr domain superfamily,Tetratricopeptide-like helical domain superfamily,Smr domain	Mp8g16250	MpPPR_73	SMR domain-like	PF13812|PF13041|PF12854	Pentatricopeptide repeat domain|PPR repeat family|PPR repeat	IPR011990,IPR036063,IPR002885,IPR002625	Tetratricopeptide-like helical domain superfamily|-|Smr domain superfamily|Pentatricopeptide repeat|Smr domain	GO:0005515	protein binding
0	-1	0	0	0	0	0	-1	0	0	0	0	0	-1	0	-1	-1	-1	-1	-1	-1	-1	-1	-1	-1	-1	-1	-1	-1	IPR005123,IPR005123,IPR005123,IPR005123,	Oxoglutarate/iron-dependent dioxygenase,Oxoglutarate/iron-dependent dioxygenase,Oxoglutarate/iron-dependent dioxygenase,Oxoglutarate/iron-dependent dioxygenase,	Mp6g01210	MpDOXC31	Clavaminate synthase-like	PF14226|PF03171	non-haem dioxygenase in morphine synthesis N-terminal|2OG-Fe(II) oxygenase superfamily	IPR005123,IPR026992,IPR027443	Oxoglutarate/iron-dependent dioxygenase|-|Non-haem dioxygenase N-terminal domain|Isopenicillin N synthase-like	GO:0016491	oxidoreductase activity
0	0	0	0	0	0	-1	-1	0	0	0	0	-1	0	0	-1	-1	-1	-1	0	0	-1	-1	0	-1	-1	0	-1	-1	IPR027433,IPR001246,IPR027433,IPR001246,IPR027433,IPR001246,IPR027433,IPR001246,IPR027433,IPR001246	Lipoxygenase, domain 3,Lipoxygenase, plant,Lipoxygenase, domain 3,Lipoxygenase, plant,Lipoxygenase, domain 3,Lipoxygenase, plant,Lipoxygenase, domain 3,Lipoxygenase, plant,Lipoxygenase, domain 3,Lipoxygenase, plant	Mp8g09050	MpLOX10	Lipase/lipooxygenase domain (PLAT/LH2 domain),Lipoxigenase	PF00305	Lipoxygenase	IPR013819,IPR036392,IPR001024,IPR027433,IPR036226,IPR001246,IPR000907	-|Lipoxygenase, C-terminal|PLAT/LH2 domain superfamily|PLAT/LH2 domain|Lipoxygenase, domain 3|Lipoxigenase, C-terminal domain superfamily|Lipoxygenase, plant|Lipoxygenase	GO:0016491,GO:0016702,GO:0046872,GO:0005515	oxidoreductase activity|oxidoreductase activity, acting on single donors with incorporation of molecular oxygen, incorporation of two atoms of oxygen|metal ion binding|protein binding
0	0	0	0	0	0	-1	0	0	0	0	0	-1	0	0	-1	-1	-1	-1	-1	-1	0	-1	0	-1	-1	-1	-1	-1			Mp6g03620		Thioredoxin-like			IPR036249	-|Thioredoxin-like superfamily
-1	0	1	0	1	0	0	0	0	0	0	0	0	-1	-1	0	0	0	0	0	-1	-1	-1	-1	-1	-1	-1	-1	-1	IPR005123,IPR005123,IPR005123,IPR005123,	Oxoglutarate/iron-dependent dioxygenase,Oxoglutarate/iron-dependent dioxygenase,Oxoglutarate/iron-dependent dioxygenase,Oxoglutarate/iron-dependent dioxygenase,	Mp4g04680	MpDOXC24	Clavaminate synthase-like	PF03171|PF14226	2OG-Fe(II) oxygenase superfamily|non-haem dioxygenase in morphine synthesis N-terminal	IPR027443,IPR005123,IPR026992	Isopenicillin N synthase-like|-|Oxoglutarate/iron-dependent dioxygenase|Non-haem dioxygenase N-terminal domain	GO:0016491	oxidoreductase activity
-1	0	0	0	0	0	0	0	0	0	0	0	0	-1	-1	0	0	0	-1	0	-1	-1	-1	-1	-1	-1	-1	-1	-1			Mp3g03930	MpExpansin15	PHL pollen allergen,Barwin-like endoglucanases	PF03330|PF01357	Lytic transglycolase|Expansin C-terminal domain	IPR009009,IPR036749,IPR007112,IPR002963,IPR036908,IPR007118,IPR007117	-|RlpA-like protein, double-psi beta-barrel domain|Expansin, cellulose-binding-like domain superfamily|Expansin/pollen allergen, DPBB domain|Expansin|RlpA-like domain superfamily|Expansin/Lol pI|Expansin, cellulose-binding-like domain	GO:0005576,GO:0009664	extracellular region|plant-type cell wall organization
-1	0	0	1	1	-1	0	-1	-1	0	0	0	0	0	-1	0	0	0	-1	-1	-1	-1	-1	-1	-1	-1	-1	-1	-1			Mp3g24150	MpDIR47					-
-1	0	0	0	1	-1	0	-1	-1	-1	0	0	0	0	-1	0	-1	0	-1	-1	-1	-1	-1	-1	-1	-1	-1	-1	-1			Mp3g24140	MpDIR48					-
-1	0	0	0	1	-1	0	-1	-1	-1	0	0	0	0	-1	0	-1	0	-1	-1	-1	-1	-1	-1	-1	-1	-1	-1	-1			Mp3g24160	MpDIR46					-
0	-1	0	-1	-1	-1	0	1	0	-1	0	1	1	0	0	0	-1	0	1	0	-1	0	0	-1	-1	-1	-1	-1	-1	IPR027417,IPR004161,IPR027417,IPR004161,IPR027417,IPR004161,IPR027417,IPR004161,IPR027417,IPR004161,IPR027417,IPR004161,IPR027417,IPR004161,IPR027417,IPR004161,IPR027417,IPR004161,IPR027417,IPR004161,IPR027417,IPR004161,IPR027417,IPR004161,IPR027417,IPR004161,IPR027417,IPR004161,IPR027417,IPR004161,IPR027417,IPR004161,IPR027417,IPR004161,IPR027417,IPR004161,IPR027417,IPR004161,IPR027417,IPR004161,IPR027417,IPR004161,IPR027417,IPR004161,IPR027417,IPR004161,IPR027417,IPR004161,IPR027417,IPR004161,IPR027417,IPR004161,IPR027417,IPR004161,IPR027417,IPR004161,IPR027417,IPR004161,IPR027417,IPR004161,IPR027417,IPR004161,IPR027417,IPR004161,IPR027417,IPR004161,IPR027417,IPR004161,IPR027417,IPR004161,	P-loop containing nucleoside triphosphate hydrolase,Translation elongation factor EFTu-like, domain 2,P-loop containing nucleoside triphosphate hydrolase,Translation elongation factor EFTu-like, domain 2,P-loop containing nucleoside triphosphate hydrolase,Translation elongation factor EFTu-like, domain 2,P-loop containing nucleoside triphosphate hydrolase,Translation elongation factor EFTu-like, domain 2,P-loop containing nucleoside triphosphate hydrolase,Translation elongation factor EFTu-like, domain 2,P-loop containing nucleoside triphosphate hydrolase,Translation elongation factor EFTu-like, domain 2,P-loop containing nucleoside triphosphate hydrolase,Translation elongation factor EFTu-like, domain 2,P-loop containing nucleoside triphosphate hydrolase,Translation elongation factor EFTu-like, domain 2,P-loop containing nucleoside triphosphate hydrolase,Translation elongation factor EFTu-like, domain 2,P-loop containing nucleoside triphosphate hydrolase,Translation elongation factor EFTu-like, domain 2,P-loop containing nucleoside triphosphate hydrolase,Translation elongation factor EFTu-like, domain 2,P-loop containing nucleoside triphosphate hydrolase,Translation elongation factor EFTu-like, domain 2,P-loop containing nucleoside triphosphate hydrolase,Translation elongation factor EFTu-like, domain 2,P-loop containing nucleoside triphosphate hydrolase,Translation elongation factor EFTu-like, domain 2,P-loop containing nucleoside triphosphate hydrolase,Translation elongation factor EFTu-like, domain 2,P-loop containing nucleoside triphosphate hydrolase,Translation elongation factor EFTu-like, domain 2,P-loop containing nucleoside triphosphate hydrolase,Translation elongation factor EFTu-like, domain 2,P-loop containing nucleoside triphosphate hydrolase,Translation elongation factor EFTu-like, domain 2,P-loop containing nucleoside triphosphate hydrolase,Translation elongation factor EFTu-like, domain 2,P-loop containing nucleoside triphosphate hydrolase,Translation elongation factor EFTu-like, domain 2,P-loop containing nucleoside triphosphate hydrolase,Translation elongation factor EFTu-like, domain 2,P-loop containing nucleoside triphosphate hydrolase,Translation elongation factor EFTu-like, domain 2,P-loop containing nucleoside triphosphate hydrolase,Translation elongation factor EFTu-like, domain 2,P-loop containing nucleoside triphosphate hydrolase,Translation elongation factor EFTu-like, domain 2,P-loop containing nucleoside triphosphate hydrolase,Translation elongation factor EFTu-like, domain 2,P-loop containing nucleoside triphosphate hydrolase,Translation elongation factor EFTu-like, domain 2,P-loop containing nucleoside triphosphate hydrolase,Translation elongation factor EFTu-like, domain 2,P-loop containing nucleoside triphosphate hydrolase,Translation elongation factor EFTu-like, domain 2,P-loop containing nucleoside triphosphate hydrolase,Translation elongation factor EFTu-like, domain 2,P-loop containing nucleoside triphosphate hydrolase,Translation elongation factor EFTu-like, domain 2,P-loop containing nucleoside triphosphate hydrolase,Translation elongation factor EFTu-like, domain 2,P-loop containing nucleoside triphosphate hydrolase,Translation elongation factor EFTu-like, domain 2,P-loop containing nucleoside triphosphate hydrolase,Translation elongation factor EFTu-like, domain 2,P-loop containing nucleoside triphosphate hydrolase,Translation elongation factor EFTu-like, domain 2,P-loop containing nucleoside triphosphate hydrolase,Translation elongation factor EFTu-like, domain 2,	Mp6g17720		EF-Tu/eEF-1alpha/eIF2-gamma C-terminal domain,Translation proteins,P-loop containing nucleoside triphosphate hydrolases	PF03144|PF00009|PF03143	Elongation factor Tu domain 2|Elongation factor Tu GTP binding domain|Elongation factor Tu C-terminal domain	IPR004161,IPR000795,IPR009001,IPR004539,IPR009000,IPR027417,IPR004160,IPR031157	-|Translation elongation factor EFTu-like, domain 2|Translational (tr)-type GTP-binding domain|Translation elongation factor EF1A/initiation factor IF2gamma, C-terminal|Translation elongation factor EF1A, eukaryotic/archaeal|Translation protein, beta-barr	GO:0005525,GO:0006414,GO:0003746,GO:0003924	GTP binding|translational elongation|translation elongation factor activity|GTPase activity
0	-1	0	-1	-1	-1	0	1	-1	-1	0	0	0	0	0	0	-1	0	1	0	-1	0	1	-1	-1	-1	-1	-1	-1	IPR027417,IPR004161,IPR027417,IPR004161,IPR027417,IPR004161,IPR027417,IPR004161,IPR027417,IPR004161,IPR027417,IPR004161,IPR027417,IPR004161,IPR027417,IPR004161,IPR027417,IPR004161,IPR027417,IPR004161,IPR027417,IPR004161,IPR027417,IPR004161,IPR027417,IPR004161,IPR027417,IPR004161,IPR027417,IPR004161,IPR027417,IPR004161,IPR027417,IPR004161,IPR027417,IPR004161,	P-loop containing nucleoside triphosphate hydrolase,Translation elongation factor EFTu-like, domain 2,P-loop containing nucleoside triphosphate hydrolase,Translation elongation factor EFTu-like, domain 2,P-loop containing nucleoside triphosphate hydrolase,Translation elongation factor EFTu-like, domain 2,P-loop containing nucleoside triphosphate hydrolase,Translation elongation factor EFTu-like, domain 2,P-loop containing nucleoside triphosphate hydrolase,Translation elongation factor EFTu-like, domain 2,P-loop containing nucleoside triphosphate hydrolase,Translation elongation factor EFTu-like, domain 2,P-loop containing nucleoside triphosphate hydrolase,Translation elongation factor EFTu-like, domain 2,P-loop containing nucleoside triphosphate hydrolase,Translation elongation factor EFTu-like, domain 2,P-loop containing nucleoside triphosphate hydrolase,Translation elongation factor EFTu-like, domain 2,P-loop containing nucleoside triphosphate hydrolase,Translation elongation factor EFTu-like, domain 2,P-loop containing nucleoside triphosphate hydrolase,Translation elongation factor EFTu-like, domain 2,P-loop containing nucleoside triphosphate hydrolase,Translation elongation factor EFTu-like, domain 2,P-loop containing nucleoside triphosphate hydrolase,Translation elongation factor EFTu-like, domain 2,P-loop containing nucleoside triphosphate hydrolase,Translation elongation factor EFTu-like, domain 2,P-loop containing nucleoside triphosphate hydrolase,Translation elongation factor EFTu-like, domain 2,P-loop containing nucleoside triphosphate hydrolase,Translation elongation factor EFTu-like, domain 2,P-loop containing nucleoside triphosphate hydrolase,Translation elongation factor EFTu-like, domain 2,P-loop containing nucleoside triphosphate hydrolase,Translation elongation factor EFTu-like, domain 2,	Mp6g17710		Translation proteins,EF-Tu/eEF-1alpha/eIF2-gamma C-terminal domain,P-loop containing nucleoside triphosphate hydrolases	PF03143|PF00009|PF03144	Elongation factor Tu C-terminal domain|Elongation factor Tu GTP binding domain|Elongation factor Tu domain 2	IPR027417,IPR000795,IPR009001,IPR009000,IPR004160,IPR004539,IPR004161,IPR031157	-|P-loop containing nucleoside triphosphate hydrolase|Translational (tr)-type GTP-binding domain|Translation elongation factor EF1A/initiation factor IF2gamma, C-terminal|Translation protein, beta-barrel domain superfamily|Translation elongation factor EF	GO:0005525,GO:0006414,GO:0003746,GO:0003924	GTP binding|translational elongation|translation elongation factor activity|GTPase activity
0	0	0	-1	-1	-1	0	1	0	0	0	0	0	0	0	0	0	0	1	-1	-1	-1	0	0	-1	-1	-1	0	-1			Mp8g04990
0	0	0	-1	-1	0	0	0	-1	0	0	0	0	0	0	0	0	0	1	-1	-1	-1	-1	0	-1	-1	0	0	-1	IPR036264,IPR011650,IPR002933,IPR036264,IPR011650,IPR002933,IPR036264,IPR011650,IPR002933,	Bacterial exopeptidase dimerisation domain,Peptidase M20, dimerisation domain,Peptidase M20,Bacterial exopeptidase dimerisation domain,Peptidase M20, dimerisation domain,Peptidase M20,Bacterial exopeptidase dimerisation domain,Peptidase M20, dimerisation domain,Peptidase M20,	Mp2g13010		Bacterial exopeptidase dimerisation domain,Zn-dependent exopeptidases	PF01546|PF07687	Peptidase family M20/M25/M40|Peptidase dimerisation domain	IPR010158,IPR036264,IPR002933,IPR011650,IPR001261	-|Amidase, carbamoylase-type|Bacterial exopeptidase dimerisation domain|Peptidase M20|Peptidase M20, dimerisation domain|ArgE/DapE/ACY1/CPG2/YscS, conserved site	GO:0016787,GO:0016813	hydrolase activity|hydrolase activity, acting on carbon-nitrogen (but not peptide) bonds, in linear amidines
0	-1	-1	-1	0	-1	-1	0	0	0	0	0	0	-1	0	0	0	0	1	-1	-1	-1	-1	0	0	-1	0	-1	-1			Mp4g13440	MpH4d	Histone-fold	PF15511	Centromere kinetochore component CENP-T histone fold	IPR001951,IPR035425,IPR019809,IPR009072	Histone H4|CENP-T/Histone H4, histone fold|-|Histone H4, conserved site|Histone-fold	GO:0000786,GO:0046982,GO:0003677	nucleosome|protein heterodimerization activity|DNA binding
0	-1	-1	-1	0	0	-1	0	0	0	0	0	0	0	0	0	0	0	0	-1	-1	-1	-1	-1	-1	-1	-1	-1	-1			Mp2g12330	MpHMGBOX2	HMG-box	PF00505	HMG (high mobility group) box	IPR036910,IPR009071,IPR044601	-|High mobility group box domain superfamily|High mobility group box domain|3xHMG-box protein HMGB6/HMGB13	GO:0003677	DNA binding
0	-1	-1	-1	0	0	-1	0	0	0	0	0	0	0	0	0	0	0	0	-1	-1	-1	-1	-1	-1	-1	-1	-1	-1			Mp3g15450						-
0	-1	-1	-1	0	-1	-1	0	0	0	0	0	0	0	0	0	0	0	0	-1	-1	-1	-1	-1	-1	-1	-1	-1	-1			Mp7g16200	MpH3.1d	Histone-fold	PF00125	Core histone H2A/H2B/H3/H4	IPR007125,IPR000164,IPR009072	Histone H2A/H2B/H3|Histone H3/CENP-A|Histone-fold|-	GO:0000786,GO:0046982,GO:0003677	nucleosome|protein heterodimerization activity|DNA binding
-1	-1	-1	-1	0	-1	-1	0	0	0	0	0	0	0	0	0	0	0	0	-1	-1	-1	-1	-1	-1	-1	-1	-1	-1			Mp3g07730	MpH3.1a	Histone-fold	PF00125	Core histone H2A/H2B/H3/H4	IPR007125,IPR000164,IPR009072	Histone H2A/H2B/H3|Histone H3/CENP-A|Histone-fold|-	GO:0000786,GO:0046982,GO:0003677	nucleosome|protein heterodimerization activity|DNA binding
0	-1	0	-1	0	-1	-1	0	0	0	0	0	0	-1	0	0	0	0	0	-1	-1	-1	-1	-1	-1	-1	-1	-1	-1			Mp1g23650		L domain-like	PF13855|PF00560|PF08263	Leucine rich repeat|Leucine Rich Repeat|Leucine rich repeat N-terminal domain	IPR001611,IPR032675,IPR003591,IPR013210	Leucine-rich repeat|-|Leucine-rich repeat domain superfamily|Leucine-rich repeat, typical subtype|Leucine-rich repeat-containing N-terminal, plant-type	GO:0005515	protein binding
0	-1	-1	-1	-1	-1	0	0	0	0	0	0	0	-1	0	0	0	0	0	-1	-1	-1	-1	-1	-1	-1	-1	-1	-1			Mp5g12960						-
0	-1	-1	-1	-1	0	-1	0	0	0	0	0	0	-1	0	0	0	0	0	-1	-1	-1	-1	-1	-1	-1	-1	-1	-1			Mp5g13860	MpCupin83	RmlC-like cupins	PF00190	Cupin	IPR014710,IPR011051,IPR001929,IPR006045	-|RmlC-like jelly roll fold|RmlC-like cupin domain superfamily|Germin|Cupin 1	GO:0030145	manganese ion binding
0	-1	-1	-1	-1	-1	-1	0	0	0	0	0	0	-1	0	0	0	0	0	-1	-1	-1	-1	-1	-1	-1	-1	-1	-1			Mp7g10730	MpH3.1c	Histone-fold	PF00125	Core histone H2A/H2B/H3/H4	IPR007125,IPR000164,IPR009072	Histone H2A/H2B/H3|Histone H3/CENP-A|Histone-fold|-	GO:0000786,GO:0046982,GO:0003677	nucleosome|protein heterodimerization activity|DNA binding
-1	-1	-1	-1	-1	-1	-1	0	0	0	0	0	0	-1	0	0	0	0	0	-1	-1	-1	-1	-1	-1	-1	-1	-1	-1			Mp1g14150	MpCYP78-like1	Cytochrome P450	PF00067	Cytochrome P450	IPR036396,IPR002401,IPR001128,IPR017972	Cytochrome P450 superfamily|-|Cytochrome P450, E-class, group I|Cytochrome P450|Cytochrome P450, conserved site	GO:0005506,GO:0016705,GO:0020037	iron ion binding|oxidoreductase activity, acting on paired donors, with incorporation or reduction of molecular oxygen|heme binding
0	-1	-1	-1	-1	-1	-1	0	0	0	0	0	0	-1	-1	0	0	0	0	-1	-1	-1	-1	-1	-1	-1	-1	-1	-1			Mp5g03920	MpCE8.10	Pectin lyase-like	PF01095	Pectinesterase	IPR012334,IPR011050,IPR000070	-|Pectin lyase fold|Pectin lyase fold/virulence factor|Pectinesterase, catalytic	GO:0030599,GO:0042545	pectinesterase activity|cell wall modification
0	-1	-1	-1	-1	-1	-1	0	0	0	0	0	0	-1	-1	0	0	0	0	-1	-1	-1	-1	-1	-1	-1	-1	-1	-1			Mp4g19870	MpRLK-Pelle_L-LEC8	Protein kinase-like (PK-like),Concanavalin A-like lectins/glucanases	PF07714|PF00139	Protein tyrosine and serine/threonine kinase|Legume lectin domain	IPR000719,IPR019825,IPR001245,IPR011009,IPR013320,IPR001220	-|Protein kinase domain|Legume lectin, beta chain, Mn/Ca-binding site|Serine-threonine/tyrosine-protein kinase, catalytic domain|Protein kinase-like domain superfamily|Concanavalin A-like lectin/glucanase domain superfamily|Legume lectin domain	GO:0005524,GO:0030246,GO:0006468,GO:0004672	ATP binding|carbohydrate binding|protein phosphorylation|protein kinase activity
0	-1	-1	-1	-1	-1	-1	0	0	0	0	0	0	-1	0	0	-1	0	0	-1	-1	-1	-1	-1	-1	-1	0	0	0			Mp1g13780		Periplasmic binding protein-like I	PF01094	Receptor family ligand binding region	IPR001828,IPR028082	Receptor, ligand binding region|Periplasmic binding protein-like I|-
0	0	0	0	0	0	0	0	0	0	0	0	0	0	0	0	0	0	0	0	0	0	0	-1	-1	0	0	0	0			Mpzg01340		Cysteine proteinases	PF08246|PF00112	Cathepsin propeptide inhibitor domain (I29)|Papain family cysteine protease	IPR025661,IPR000169,IPR039417,IPR013201,IPR000668,IPR038765,IPR025660	Cysteine peptidase, asparagine active site|-|Cysteine peptidase, cysteine active site|Papain-like cysteine endopeptidase|Cathepsin propeptide inhibitor domain (I29)|Peptidase C1A, papain C-terminal|Papain-like cysteine peptidase superfamily|Cysteine peptidase, histidine active site	GO:0008234,GO:0006508	cysteine-type peptidase activity|proteolysis
0	0	0	0	0	0	0	0	0	0	0	0	0	0	0	0	0	0	0	0	0	0	-1	-1	-1	0	0	0	0			Mp4g21480						-
0	0	-1	0	0	0	0	0	0	0	0	0	0	0	0	0	0	0	0	0	0	0	-1	-1	-1	0	0	0	0			Mp2g00460	MpGT34.1		PF05637	galactosyl transferase GMA12/MNN10 family	IPR029044,IPR008630	-|Nucleotide-diphospho-sugar transferases|Glycosyltransferase 34	GO:0016757,GO:0016021	transferase activity, transferring glycosyl groups|integral component of membrane
0	-1	0	0	0	0	-1	0	0	0	0	0	0	0	0	0	0	0	0	0	0	0	-1	-1	-1	0	0	-1	0			Mp8g00030		Lipase/lipooxygenase domain (PLAT/LH2 domain)	PF01477	PLAT/LH2 domain	IPR001024,IPR036392	-|PLAT/LH2 domain|PLAT/LH2 domain superfamily	GO:0004096,GO:0020037,GO:0005515	catalase activity|heme binding|protein binding
0	-1	0	0	0	0	0	0	0	0	0	0	0	0	0	0	0	0	0	0	0	0	-1	-1	-1	-1	0	-1	0			Mp4g10390		Ribosomal protein L29 (L29p)	PF00831	Ribosomal L29 protein	IPR018254,IPR001854,IPR036049	Ribosomal protein L29, conserved site|Ribosomal protein L29/L35|Ribosomal protein L29/L35 superfamily|-	GO:0003735,GO:0005840,GO:0006412	structural constituent of ribosome|ribosome|translation
0	0	0	0	0	0	0	0	0	0	0	0	0	0	0	0	0	0	-1	0	0	0	-1	0	0	0	0	-1	-1			Mp8g09070			PF02696	Uncharacterized ACR, YdiU/UPF0061 family	IPR003846	-|Protein adenylyltransferase SelO
0	0	0	0	0	0	0	0	0	0	0	0	0	0	0	0	0	0	-1	0	0	0	-1	0	-1	0	0	-1	-1			Mp3g02740		Translation proteins SH3-like domain	PF01245	Ribosomal protein L19	IPR001857,IPR038657,IPR008991	Ribosomal protein L19|Ribosomal protein L19 superfamily|-|Translation protein SH3-like domain superfamily	GO:0003735,GO:0005840,GO:0006412	structural constituent of ribosome|ribosome|translation
0	0	0	0	0	0	0	0	0	0	0	0	0	0	0	0	0	0	-1	0	0	-1	-1	0	-1	0	0	-1	-1			Mp8g14300						-
-1	0	0	0	0	0	0	0	0	0	0	0	0	0	0	0	0	0	-1	0	0	0	-1	-1	-1	0	0	-1	-1			Mp6g20860			PF14159	CAAD domains of cyanobacterial aminoacyl-tRNA synthetase	IPR025564,IPR033344	-|Cyanobacterial aminoacyl-tRNA synthetase, CAAD domain|Protein CURVATURE THYLAKOID 1	GO:0009579	thylakoid
0	-1	-1	0	0	0	0	0	0	0	0	0	0	0	0	0	0	0	-1	0	0	-1	-1	-1	-1	0	0	0	-1			Mp3g14120			PF01490	Transmembrane amino acid transporter protein	IPR013057	-|Amino acid transporter, transmembrane domain
0	0	0	-1	0	0	0	0	0	0	0	0	0	0	0	0	0	0	0	1	0	0	0	-1	0	0	-1	-1	0			Mp1g21660		Glyoxalase/Bleomycin resistance protein/Dihydroxybiphenyl dioxygenase	PF18029	Glyoxalase-like domain	IPR037523,IPR029068,IPR041581	Vicinal oxygen chelate (VOC) domain|-|Glyoxalase/Bleomycin resistance protein/Dihydroxybiphenyl dioxygenase|Glyoxalase-like domain, group 6
0	0	-1	-1	0	0	0	0	0	0	0	0	0	0	0	0	0	0	0	0	0	0	0	-1	0	0	-1	0	0			Mp3g02370	MpH2A	Histone-fold	PF16211|PF00125	C-terminus of histone H2A|Core histone H2A/H2B/H3/H4	IPR032454,IPR002119,IPR032458,IPR007125,IPR009072	Histone H2A, C-terminal domain|Histone H2A|-|Histone H2A conserved site|Histone H2A/H2B/H3|Histone-fold	GO:0000786,GO:0046982,GO:0003677	nucleosome|protein heterodimerization activity|DNA binding
0	0	-1	-1	0	0	-1	0	0	0	0	0	0	0	0	0	0	0	0	0	0	0	-1	-1	0	0	-1	-1	0			Mp2g09350						-
0	0	0	-1	0	0	0	0	0	0	0	0	0	0	0	0	0	0	0	0	0	0	0	0	-1	-1	-1	-1	0			Mp7g09890						-
0	0	0	-1	0	0	0	0	0	0	0	0	0	0	0	0	0	0	0	0	0	0	0	0	-1	-1	-1	-1	-1			Mp2g07650	MpGT61.1		PF04577	Protein of unknown function (DUF563)	IPR007657	-|Glycosyltransferase 61	GO:0016757	transferase activity, transferring glycosyl groups
0	0	-1	-1	0	0	0	0	0	0	0	0	0	0	0	0	0	0	0	0	0	0	0	0	-1	-1	-1	-1	0	IPR027417,IPR001752,IPR019821,IPR036961,IPR027417,IPR001752,IPR019821,IPR036961,IPR027417,IPR001752,IPR019821,IPR036961,IPR027417,IPR001752,IPR019821,IPR036961,IPR027417,IPR001752,IPR019821,IPR036961,IPR027417,IPR001752,IPR019821,IPR036961,IPR027417,IPR001752,IPR019821,IPR036961,IPR027417,IPR001752,IPR019821,IPR036961,IPR027417,IPR001752,IPR019821,IPR036961	P-loop containing nucleoside triphosphate hydrolase,Kinesin motor domain,Kinesin motor domain, conserved site,Kinesin motor domain superfamily,P-loop containing nucleoside triphosphate hydrolase,Kinesin motor domain,Kinesin motor domain, conserved site,Kinesin motor domain superfamily,P-loop containing nucleoside triphosphate hydrolase,Kinesin motor domain,Kinesin motor domain, conserved site,Kinesin motor domain superfamily,P-loop containing nucleoside triphosphate hydrolase,Kinesin motor domain,Kinesin motor domain, conserved site,Kinesin motor domain superfamily,P-loop containing nucleoside triphosphate hydrolase,Kinesin motor domain,Kinesin motor domain, conserved site,Kinesin motor domain superfamily,P-loop containing nucleoside triphosphate hydrolase,Kinesin motor domain,Kinesin motor domain, conserved site,Kinesin motor domain superfamily,P-loop containing nucleoside triphosphate hydrolase,Kinesin motor domain,Kinesin motor domain, conserved site,Kinesin motor domain superfamily,P-loop containing nucleoside triphosphate hydrolase,Kinesin motor domain,Kinesin motor domain, conserved site,Kinesin motor domain superfamily,P-loop containing nucleoside triphosphate hydrolase,Kinesin motor domain,Kinesin motor domain, conserved site,Kinesin motor domain superfamily	Mp8g17600		P-loop containing nucleoside triphosphate hydrolases,Myosin rod fragments	PF00225	Kinesin motor domain	IPR001752,IPR027417,IPR019821,IPR036961	Kinesin motor domain|-|P-loop containing nucleoside triphosphate hydrolase|Kinesin motor domain, conserved site|Kinesin motor domain superfamily	GO:0008017,GO:0007018,GO:0003777,GO:0005524,GO:1990939	microtubule binding|microtubule-based movement|microtubule motor activity|ATP binding|ATP-dependent microtubule motor activity
0	0	-1	-1	0	0	0	0	0	0	0	0	0	0	0	0	0	0	0	0	0	0	0	-1	-1	-1	-1	-1	0			Mp8g16870			PF09739	Mini-chromosome maintenance replisome factor	IPR019140	Mini-chromosome maintenance complex-binding protein|-
0	0	-1	-1	0	0	0	0	0	0	0	0	0	0	0	0	0	0	0	0	0	0	0	0	-1	-1	-1	-1	-1			Mp7g01880		Protein kinase-like (PK-like)	PF07714	Protein tyrosine and serine/threonine kinase	IPR011009,IPR001245,IPR000719	-|Protein kinase-like domain superfamily|Serine-threonine/tyrosine-protein kinase, catalytic domain|Protein kinase domain	GO:0005524,GO:0006468,GO:0004672	ATP binding|protein phosphorylation|protein kinase activity
0	0	0	-1	0	0	0	0	0	0	0	0	0	0	0	0	0	0	0	0	0	0	0	-1	-1	-1	-1	-1	-1			Mp1g21400		Tubby C-terminal domain-like	PF04525	LURP-one-related	IPR038595,IPR007612,IPR025659	LURP-one-related superfamily|-|LURP-one-related|Tubby-like, C-terminal
0	0	0	-1	0	0	0	0	0	0	0	0	0	0	0	0	0	0	0	0	0	0	0	-1	-1	-1	-1	-1	-1			Mp7g13650			PF00657	GDSL-like Lipase/Acylhydrolase	IPR001087,IPR036514	-|GDSL lipase/esterase|SGNH hydrolase superfamily	GO:0016788	hydrolase activity, acting on ester bonds
0	0	0	-1	0	0	0	0	0	0	0	0	0	0	0	0	0	0	0	0	0	0	0	-1	-1	-1	-1	-1	-1	IPR036291,IPR036291,IPR036291,IPR036291,IPR036291,	D(P)-binding domain superfamily,D(P)-binding domain superfamily,D(P)-binding domain superfamily,D(P)-binding domain superfamily,D(P)-binding domain superfamily,	Mp1g04880	MpRHM2	NAD(P)-binding Rossmann-fold domains	PF04321	RmlD substrate binding domain	IPR029903,IPR036291	-|RmlD-like substrate binding domain|NAD(P)-binding domain superfamily
0	0	0	-1	0	0	0	0	0	0	0	0	0	0	0	0	0	0	0	0	0	0	0	-1	-1	-1	-1	-1	-1			Mp2g14660			PF03801	HEC/Ndc80p family	IPR038273,IPR005550	-|Ndc80 domain superfamily|Kinetochore protein Ndc80	GO:0031262,GO:0051315	Ndc80 complex|attachment of mitotic spindle microtubules to kinetochore
0	-1	0	-1	0	0	0	0	0	0	0	0	0	0	0	0	0	0	0	0	0	0	0	-1	-1	-1	-1	-1	-1			Mp1g10450						-
0	0	-1	-1	0	0	0	0	0	0	0	0	0	0	0	0	0	0	0	0	0	0	0	-1	-1	-1	-1	-1	-1			Mp5g00160						-
0	-1	-1	-1	0	0	0	0	0	0	0	0	0	0	0	0	0	0	0	0	0	0	0	-1	-1	-1	-1	-1	-1			Mp2g16780		Tubulin nucleotide-binding domain-like,Tubulin C-terminal domain-like	PF00091|PF03953	Tubulin/FtsZ family, GTPase domain|Tubulin C-terminal domain	IPR037103,IPR003008,IPR017975,IPR018316,IPR036525,IPR002453,IPR000217,IPR023123,IPR008280,IPR013838	Tubulin/FtsZ-like, C-terminal domain|-|Tubulin/FtsZ, GTPase domain|Tubulin, conserved site|Tubulin/FtsZ, 2-layer sandwich domain|Tubulin/FtsZ, GTPase domain superfamily|Beta tubulin|Tubulin|Tubulin, C-terminal|Tubulin/FtsZ, C-terminal|Beta tubulin, autoregulation binding site	GO:0005874,GO:0007017,GO:0003924,GO:0005200,GO:0005525	microtubule|microtubule-based process|GTPase activity|structural constituent of cytoskeleton|GTP binding
0	-1	-1	-1	0	0	0	0	0	0	0	0	0	0	0	0	0	0	0	0	0	0	0	-1	-1	-1	-1	-1	-1			Mp1g05990						-
0	0	-1	0	0	0	0	0	0	0	0	0	0	0	0	0	0	0	0	1	0	0	0	-1	-1	-1	-1	-1	0			Mp5g03790		dUTPase-like	PF00692	dUTPase	IPR008181,IPR036157,IPR033704,IPR029054	-|Deoxyuridine triphosphate nucleotidohydrolase|dUTPase-like superfamily|dUTPase, trimeric|dUTPase-like	GO:0006226,GO:0046081,GO:0000287,GO:0004170	dUMP biosynthetic process|dUTP catabolic process|magnesium ion binding|dUTP diphosphatase activity
0	0	-1	0	0	0	0	0	0	0	0	0	0	0	0	0	0	0	0	0	0	0	0	-1	-1	-1	-1	-1	0	IPR036291,IPR036291,IPR036291,IPR036291,IPR036291,	D(P)-binding domain superfamily,D(P)-binding domain superfamily,D(P)-binding domain superfamily,D(P)-binding domain superfamily,D(P)-binding domain superfamily,	Mp1g15270		NAD(P)-binding Rossmann-fold domains	PF01113|PF05173	Dihydrodipicolinate reductase, N-terminus|Dihydrodipicolinate reductase, C-terminus	IPR000846,IPR036291,IPR022663,IPR023940,IPR011859	Dihydrodipicolinate reductase, N-terminal|NAD(P)-binding domain superfamily|-|Dihydrodipicolinate reductase, C-terminal|Dihydrodipicolinate reductase|Dihydrodipicolinate reductase, plant-type	GO:0070402,GO:0009089,GO:0008839	NADPH binding|lysine biosynthetic process via diaminopimelate|4-hydroxy-tetrahydrodipicolinate reductase
0	0	-1	0	0	0	0	0	0	0	0	0	0	0	0	0	0	0	0	0	0	0	0	-1	-1	-1	-1	-1	0			Mp8g01450		S-adenosyl-L-methionine-dependent methyltransferases			IPR029063	-|S-adenosyl-L-methionine-dependent methyltransferase
0	0	-1	0	0	0	0	0	0	0	0	0	0	0	0	-1	0	-1	0	0	0	0	0	-1	-1	-1	-1	-1	0			Mp4g11540						-
0	0	-1	0	0	0	0	0	0	0	0	0	0	0	0	0	0	0	-1	0	0	0	0	-1	-1	-1	-1	-1	0			Mp3g22820		(Trans)glycosidases	PF00128|PF07821	Alpha amylase, catalytic domain|Alpha-amylase C-terminal beta-sheet domain	IPR006047,IPR013780,IPR017853,IPR012850	-|Glycosyl hydrolase, family 13, catalytic domain|Glycosyl hydrolase, all-beta|Glycoside hydrolase superfamily|Alpha-amylase, C-terminal beta-sheet	GO:0003824,GO:0005509,GO:0004556,GO:0005975	catalytic activity|calcium ion binding|alpha-amylase activity|carbohydrate metabolic process
-1	0	-1	0	0	0	0	0	0	0	0	0	0	0	0	0	0	0	-1	0	0	0	0	-1	-1	-1	-1	-1	0			Mp1g20310			PF03080	Neprosin	IPR004314	-|Neprosin
0	0	-1	-1	0	0	0	0	0	0	0	0	0	0	0	0	0	0	0	0	0	0	0	0	0	-1	0	0	-1	IPR017441,IPR017441,IPR017441,IPR017441,IPR017441,IPR017441,IPR017441,	Protein kinase, ATP binding site,Protein kinase, ATP binding site,Protein kinase, ATP binding site,Protein kinase, ATP binding site,Protein kinase, ATP binding site,Protein kinase, ATP binding site,Protein kinase, ATP binding site,	Mp4g18010		Protein kinase-like (PK-like),L domain-like	PF00069|PF13855|PF08263	Protein kinase domain|Leucine rich repeat|Leucine rich repeat N-terminal domain	IPR000719,IPR011009,IPR032675,IPR001611,IPR017441,IPR013210	-|Protein kinase domain|Protein kinase-like domain superfamily|Leucine-rich repeat domain superfamily|Leucine-rich repeat|Protein kinase, ATP binding site|Leucine-rich repeat-containing N-terminal, plant-type	GO:0005524,GO:0006468,GO:0005515,GO:0004672	ATP binding|protein phosphorylation|protein binding|protein kinase activity
0	0	0	-1	0	0	0	0	0	0	0	0	0	0	0	0	0	0	0	0	0	0	0	0	-1	-1	0	0	-1	IPR037171,IPR008271,IPR037171,IPR008271,IPR037171,IPR008271,IPR037171,IPR008271,IPR037171,IPR008271,IPR037171,IPR008271,IPR037171,IPR008271,IPR037171,IPR008271,IPR037171,IPR008271,IPR037171,IPR008271,IPR037171,IPR008271,	NagB/RpiA transferase-like,Serine/threonine-protein kinase, active site,NagB/RpiA transferase-like,Serine/threonine-protein kinase, active site,NagB/RpiA transferase-like,Serine/threonine-protein kinase, active site,NagB/RpiA transferase-like,Serine/threonine-protein kinase, active site,NagB/RpiA transferase-like,Serine/threonine-protein kinase, active site,NagB/RpiA transferase-like,Serine/threonine-protein kinase, active site,NagB/RpiA transferase-like,Serine/threonine-protein kinase, active site,NagB/RpiA transferase-like,Serine/threonine-protein kinase, active site,NagB/RpiA transferase-like,Serine/threonine-protein kinase, active site,NagB/RpiA transferase-like,Serine/threonine-protein kinase, active site,NagB/RpiA transferase-like,Serine/threonine-protein kinase, active site,	Mp3g13250	MpFAD7	Cytochrome b5-like heme/steroid binding domain	PF00173|PF00487	Cytochrome b5-like Heme/Steroid binding domain|Fatty acid desaturase	IPR012171,IPR001199,IPR005804,IPR036400	-|Fatty acid desaturase|Cytochrome b5-like heme/steroid binding domain|Fatty acid desaturase domain|Cytochrome b5-like heme/steroid binding domain superfamily	GO:0006629,GO:0016021,GO:0016491	lipid metabolic process|integral component of membrane|oxidoreductase activity
0	0	-1	-1	0	0	0	0	0	0	0	0	0	0	0	0	0	0	0	0	0	0	0	0	-1	-1	0	0	-1			Mp2g23500		Tubulin C-terminal domain-like,Tubulin nucleotide-binding domain-like	PF03953|PF00091	Tubulin C-terminal domain|Tubulin/FtsZ family, GTPase domain	IPR036525,IPR002452,IPR017975,IPR008280,IPR037103,IPR018316,IPR003008,IPR000217,IPR023123	Tubulin/FtsZ, GTPase domain superfamily|-|Alpha tubulin|Tubulin, conserved site|Tubulin/FtsZ, C-terminal|Tubulin/FtsZ-like, C-terminal domain|Tubulin/FtsZ, 2-layer sandwich domain|Tubulin/FtsZ, GTPase domain|Tubulin|Tubulin, C-terminal	GO:0005874,GO:0007017,GO:0003924,GO:0005200,GO:0005525	microtubule|microtubule-based process|GTPase activity|structural constituent of cytoskeleton|GTP binding
0	0	0	-1	0	0	0	0	0	0	0	0	0	0	0	0	0	0	0	0	0	0	-1	0	-1	-1	0	-1	-1			Mp6g15890		BAG domain,Ubiquitin-like	PF00240|PF02179	Ubiquitin family|BAG domain	IPR000626,IPR029071,IPR039773,IPR003103,IPR036533	Ubiquitin-like domain|Ubiquitin-like domain superfamily|Molecular chaperone regulator BAG|-|BAG domain|BAG domain superfamily	GO:0051087,GO:0005515	chaperone binding|protein binding
0	0	0	-1	0	0	-1	0	0	0	0	0	0	0	0	0	0	0	0	0	0	0	-1	0	-1	-1	0	0	-1			Mp2g19970	MpBHLH45	HLH, helix-loop-helix DNA-binding domain			IPR036638,IPR011598	-|Helix-loop-helix DNA-binding domain superfamily|Myc-type, basic helix-loop-helix (bHLH) domain	GO:0046983	protein dimerization activity
0	0	-1	-1	0	0	-1	0	0	0	0	0	0	0	0	0	0	0	0	0	0	-1	-1	0	-1	-1	-1	-1	-1	IPR041469,IPR041469,IPR041469,IPR041469,IPR041469,IPR041469,IPR041469,IPR041469,IPR041469,IPR041469,IPR041469,IPR041469,IPR041469,IPR041469,IPR041469,	Subtilisin-like protease, fibronectin type-III domain,Subtilisin-like protease, fibronectin type-III domain,Subtilisin-like protease, fibronectin type-III domain,Subtilisin-like protease, fibronectin type-III domain,Subtilisin-like protease, fibronectin type-III domain,Subtilisin-like protease, fibronectin type-III domain,Subtilisin-like protease, fibronectin type-III domain,Subtilisin-like protease, fibronectin type-III domain,Subtilisin-like protease, fibronectin type-III domain,Subtilisin-like protease, fibronectin type-III domain,Subtilisin-like protease, fibronectin type-III domain,Subtilisin-like protease, fibronectin type-III domain,Subtilisin-like protease, fibronectin type-III domain,Subtilisin-like protease, fibronectin type-III domain,Subtilisin-like protease, fibronectin type-III domain,	Mp6g14210		Subtilisin-like	PF17766|PF05922|PF00082	Fibronectin type-III domain|Peptidase inhibitor I9|Subtilase family	IPR015500,IPR041469,IPR034197,IPR037045,IPR010259,IPR023828,IPR000209,IPR023827,IPR036852	-|Peptidase S8, subtilisin-related|Subtilisin-like protease, fibronectin type-III domain|Cucumisin-like catalytic domain|Peptidase S8 propeptide/proteinase inhibitor I9 superfamily|Peptidase S8 propeptide/proteinase inhibitor I9|Peptidase S8, subtilisin,	GO:0008236,GO:0006508,GO:0004252	serine-type peptidase activity|proteolysis|serine-type endopeptidase activity
0	0	-1	-1	0	-1	-1	0	0	0	0	0	0	0	0	0	0	0	0	0	0	0	0	-1	-1	-1	-1	-1	-1			Mp7g18030	MpH3.1e	Histone-fold	PF00125	Core histone H2A/H2B/H3/H4	IPR007125,IPR000164,IPR009072	Histone H2A/H2B/H3|Histone H3/CENP-A|Histone-fold|-	GO:0000786,GO:0046982,GO:0003677	nucleosome|protein heterodimerization activity|DNA binding
0	0	-1	-1	0	0	-1	0	0	0	0	0	0	0	0	0	0	0	0	0	-1	0	0	-1	-1	-1	-1	-1	-1			Mp5g22460	MpH4g	Histone-fold	PF15511	Centromere kinetochore component CENP-T histone fold	IPR001951,IPR035425,IPR019809,IPR009072	Histone H4|CENP-T/Histone H4, histone fold|-|Histone H4, conserved site|Histone-fold	GO:0000786,GO:0046982,GO:0003677	nucleosome|protein heterodimerization activity|DNA binding
0	0	-1	-1	0	0	-1	0	0	0	0	0	0	0	0	0	0	0	0	0	-1	0	0	-1	-1	-1	-1	-1	-1			Mp5g22470	MpH4h	Histone-fold	PF15511	Centromere kinetochore component CENP-T histone fold	IPR001951,IPR035425,IPR019809,IPR009072	Histone H4|CENP-T/Histone H4, histone fold|-|Histone H4, conserved site|Histone-fold	GO:0000786,GO:0046982,GO:0003677	nucleosome|protein heterodimerization activity|DNA binding
0	0	-1	-1	0	0	-1	0	0	0	0	0	0	0	0	0	0	0	0	0	0	0	-1	-1	-1	-1	-1	-1	-1			Mp5g22080						-
-1	0	-1	-1	0	0	-1	0	0	0	0	0	0	0	0	0	0	0	0	0	0	0	-1	-1	-1	-1	-1	-1	-1			Mp3g24590						-
0	-1	-1	-1	0	0	-1	0	0	0	0	0	0	0	0	0	0	0	0	0	0	0	-1	-1	-1	-1	-1	0	-1			Mp7g07270	MpRALF1		PF05498	Rapid ALkalinization Factor (RALF)	IPR008801	-|Rapid ALkalinization Factor
0	-1	-1	-1	0	0	-1	0	0	0	0	0	0	0	0	0	0	0	-1	0	0	0	-1	0	-1	-1	-1	-1	-1			Mp3g24830	MpGT48.2		PF14288|PF02364|PF04652	1,3-beta-glucan synthase subunit FKS1, domain-1|1,3-beta-glucan synthase component|Vta1 like	IPR026899,IPR023175,IPR003440,IPR039431	-|1,3-beta-glucan synthase subunit FKS1-like, domain-1|Vta1/Callose synthase, N-terminal domain superfamily|Glycosyl transferase, family 48|Vta1/callose synthase, N-terminal	GO:0003843,GO:0016020,GO:0000148,GO:0006075	1,3-beta-D-glucan synthase activity|membrane|1,3-beta-D-glucan synthase complex|(1->3)-beta-D-glucan biosynthetic process
0	-1	0	0	0	0	0	0	0	0	0	0	0	0	0	0	0	0	0	0	0	0	0	-1	0	0	-1	-1	-1			Mp5g13100						-
0	0	0	0	0	0	0	0	0	0	0	0	0	0	0	0	0	0	-1	0	0	0	0	-1	0	0	-1	-1	-1			Mp2g02610		(Trans)glycosidases	PF00150	Cellulase (glycosyl hydrolase family 5)	IPR017853,IPR001547	-|Glycoside hydrolase superfamily|Glycoside hydrolase, family 5	GO:0071704,GO:0004553	organic substance metabolic process|hydrolase activity, hydrolyzing O-glycosyl compounds
0	0	0	0	0	0	0	0	0	0	0	0	0	0	0	0	0	0	0	0	0	0	0	-1	-1	0	-1	-1	-1			Mp6g05970		MetI-like	PF00528	Binding-protein-dependent transport system inner membrane component	IPR000515,IPR035906,IPR005667,IPR011866	-|ABC transporter type 1, transmembrane domain MetI-like|MetI-like superfamily|Sulphate ABC transporter permease protein 2|Sulphate ABC transporter, permease protein CysW	GO:0008272,GO:0005886,GO:0015419,GO:0016020,GO:0055085	sulfate transport|plasma membrane|ATPase-coupled sulfate transmembrane transporter activity|membrane|transmembrane transport
0	0	0	0	0	0	0	0	0	0	0	0	0	0	0	0	0	0	0	0	0	0	0	-1	-1	0	-1	-1	-1			Mp6g03360			PF16166	Chloroplast import apparatus Tic20-like	IPR005691	-|Chloroplast protein import component Tic20
0	0	0	0	0	0	0	0	0	0	0	0	0	0	0	0	0	0	-1	0	0	0	0	-1	-1	0	-1	-1	-1			Mp3g02270			PF07386	Protein of unknown function (DUF1499)	IPR010865	-|Protein of unknown function DUF1499
0	-1	0	0	0	0	0	0	0	0	0	0	0	0	0	0	0	0	-1	0	0	0	0	0	-1	0	-1	-1	0			Mp5g14210						-
0	0	0	0	0	0	0	0	0	0	0	0	0	0	0	0	0	0	-1	0	0	0	0	-1	-1	0	-1	-1	0			Mp3g20510			PF12527	Protein of unknown function (DUF3727)	IPR022203	Protein of unknown function DUF3727|-
0	-1	0	0	0	0	0	0	0	0	0	0	0	0	0	0	0	0	-1	0	0	0	0	-1	-1	0	-1	-1	0			Mp6g12720		FtsH protease domain-like			IPR037219	-|Peptidase M41-like	GO:0005524,GO:0004176,GO:0004222,GO:0006508	ATP binding|ATP-dependent peptidase activity|metalloendopeptidase activity|proteolysis
0	0	0	0	0	0	0	0	0	0	0	0	0	0	0	0	0	0	-1	0	0	0	0	-1	-1	-1	-1	-1	-1			Mp7g04230						-
0	0	0	0	0	0	0	0	0	0	0	0	0	0	0	0	0	0	-1	0	0	0	0	-1	-1	-1	-1	-1	-1	IPR036869,IPR001623,IPR036869,IPR001623	Chaperone J-domain superfamily,DnaJ domain,Chaperone J-domain superfamily,DnaJ domain	Mp2g09770		Chaperone J-domain	PF00226	DnaJ domain	IPR001623,IPR036869,IPR044199	DnaJ domain|-|Chaperone J-domain superfamily|NAD(P)H-quinone oxidoreductase subunit U, chloroplastic	GO:0010598,GO:0009535	NAD(P)H dehydrogenase complex (plastoquinone)|chloroplast thylakoid membrane
0	0	0	0	0	0	0	0	0	0	0	0	0	0	0	0	0	0	-1	0	0	0	0	-1	-1	-1	-1	-1	-1			Mp4g00050		beta-lactamase/transpeptidase-like	PF00144	Beta-lactamase	IPR012338,IPR001466	Beta-lactamase/transpeptidase-like|-|Beta-lactamase-related
0	-1	0	0	0	0	0	0	0	0	0	0	0	0	0	0	0	0	-1	0	0	0	0	-1	-1	-1	-1	-1	-1	IPR015422,IPR015422,IPR015422,IPR015422,IPR015422	Pyridoxal phosphate-dependent transferase, small domain,Pyridoxal phosphate-dependent transferase, small domain,Pyridoxal phosphate-dependent transferase, small domain,Pyridoxal phosphate-dependent transferase, small domain,Pyridoxal phosphate-dependent transferase, small domain	Mp6g20160		PLP-dependent transferases	PF00266	Aminotransferase class-V	IPR015422,IPR015421,IPR000192,IPR015424	Pyridoxal phosphate-dependent transferase, small domain|Pyridoxal phosphate-dependent transferase, major domain|-|Aminotransferase class V domain|Pyridoxal phosphate-dependent transferase	GO:0003824	catalytic activity
0	-1	0	0	0	0	0	0	0	0	0	0	0	0	0	0	0	0	-1	0	0	0	0	-1	-1	-1	-1	-1	-1			Mp4g06360		UDP-Glycosyltransferase/glycogen phosphorylase				-
0	-1	0	0	0	0	0	0	0	0	0	0	0	0	0	0	-1	0	-1	0	0	0	0	-1	-1	-1	-1	-1	-1			Mp6g21360			PF01169	Uncharacterized protein family UPF0016	IPR001727	Gdt1 family|-
0	-1	0	0	0	0	-1	0	0	0	0	0	0	0	0	0	0	0	-1	0	0	0	0	-1	-1	-1	-1	-1	-1			Mp5g10490	MpZIP2		PF02535	ZIP Zinc transporter	IPR003689,IPR004698	-|Zinc/iron permease|Zinc/iron permease, fungal/plant	GO:0016020,GO:0030001,GO:0071577,GO:0005385,GO:0055085,GO:0016021,GO:0046873	membrane|metal ion transport|zinc ion transmembrane transport|zinc ion transmembrane transporter activity|transmembrane transport|integral component of membrane|metal ion transmembrane transporter activity
0	-1	0	-1	0	0	-1	0	0	0	0	0	0	0	0	0	0	0	-1	0	0	0	0	-1	-1	-1	-1	-1	-1			Mp4g22090					IPR039923	-|Protodermal factor 1
0	0	0	0	0	0	0	0	0	0	0	0	0	0	0	0	0	0	-1	0	0	0	0	0	-1	-1	-1	-1	0	IPR006968,IPR006968,IPR006968	Root UVB sensitive family,Root UVB sensitive family,Root UVB sensitive family	Mp2g09220			PF04884	Vitamin B6 photo-protection and homoeostasis	IPR006968	Root UVB sensitive family|-
0	0	0	0	0	0	0	0	0	0	0	0	0	0	0	0	0	0	-1	0	0	0	0	0	-1	-1	-1	-1	-1			Mp5g04170			PF03618	Kinase/pyrophosphorylase	IPR005177	-|Bifunctional kinase-pyrophosphorylase	GO:0005524,GO:0016772	ATP binding|transferase activity, transferring phosphorus-containing groups
0	0	0	0	0	0	0	0	0	0	0	0	0	0	0	0	0	0	-1	0	0	0	0	0	-1	-1	-1	-1	-1	IPR015943,IPR015943,	WD40/YVTN repeat-like-containing domain superfamily,WD40/YVTN repeat-like-containing domain superfamily,	Mp4g23900		Oligoxyloglucan reducing end-specific cellobiohydrolase	PF14870	Photosynthesis system II assembly factor YCF48	IPR015943,IPR028203	-|WD40/YVTN repeat-like-containing domain superfamily|Photosynthesis system II assembly factor Ycf48/Hcf136-like domain	GO:0005515	protein binding
0	0	0	0	0	0	0	0	0	0	0	0	0	0	0	0	0	0	-1	0	0	0	0	0	-1	-1	-1	-1	-1			Mp8g10330		dsRNA-binding domain-like,Ribosomal protein S5 domain 2-like	PF03719|PF00333	Ribosomal protein S5, C-terminal domain|Ribosomal protein S5, N-terminal domain	IPR018192,IPR013810,IPR000851,IPR005712,IPR020568,IPR005324,IPR014721	-|Ribosomal protein S5, N-terminal, conserved site|Ribosomal protein S5, N-terminal|Ribosomal protein S5|Ribosomal protein S5, bacterial-type|Ribosomal protein S5 domain 2-type fold|Ribosomal protein S5, C-terminal|Ribosomal protein S5 domain 2-type fold,	GO:0015935,GO:0003735,GO:0005840,GO:0006412,GO:0003723	small ribosomal subunit|structural constituent of ribosome|ribosome|translation|RNA binding
0	0	0	0	0	0	0	0	0	0	0	0	0	0	0	0	0	0	-1	0	0	0	0	0	-1	-1	-1	-1	-1			Mp5g09020			PF08847	Chlororespiratory reduction 6	IPR014946	Protein chlororespiratory reduction 6|-
-1	0	0	0	0	0	0	0	0	0	0	0	0	0	0	0	0	0	-1	0	0	0	0	0	-1	-1	-1	-1	0	IPR012674,IPR012674,	Calycin,Calycin,	Mp7g15960		Lipocalins	PF07137	VDE lipocalin domain	IPR012674,IPR010788,IPR044682	-|Calycin|VDE lipocalin domain|Violaxanthin de-epoxidase	GO:0046422,GO:0010028	violaxanthin de-epoxidase activity|xanthophyll cycle
0	-1	0	0	0	0	0	0	0	0	0	0	0	0	0	0	0	0	-1	0	0	0	0	0	-1	-1	0	-1	-1	IPR036291,IPR036291,IPR036291,IPR036291,IPR036291,IPR036291,IPR036291,IPR036291,	D(P)-binding domain superfamily,D(P)-binding domain superfamily,D(P)-binding domain superfamily,D(P)-binding domain superfamily,D(P)-binding domain superfamily,D(P)-binding domain superfamily,D(P)-binding domain superfamily,D(P)-binding domain superfamily,	Mp2g05740	MpDFR-like6	NAD(P)-binding Rossmann-fold domains	PF01370|PF08338	NAD dependent epimerase/dehydratase family|Domain of unknown function (DUF1731)	IPR001509,IPR013549,IPR036291,IPR010099	-|NAD-dependent epimerase/dehydratase|Domain of unknown function DUF1731|NAD(P)-binding domain superfamily|Epimerase family protein SDR39U1	GO:0003824	catalytic activity
0	-1	0	0	0	0	0	0	0	0	0	0	0	0	0	0	0	0	0	0	0	0	0	0	-1	-1	-1	-1	-1			Mp1g23400			PF04755	PAP_fibrillin	IPR039633,IPR006843	-|Plastid-lipid-associated protein|Plastid lipid-associated protein/fibrillin conserved domain
0	-1	0	0	0	0	0	0	0	0	0	0	0	0	0	0	0	0	0	0	0	0	0	0	-1	-1	-1	-1	-1			Mp4g05120		L28p-like	PF00830	Ribosomal L28 family	IPR034704,IPR001383,IPR037147,IPR026569	L28p-like|Ribosomal protein L28|Ribosomal protein L28/L24 superfamily|Ribosomal protein L28/L24|-	GO:0003735,GO:0005840,GO:0006412	structural constituent of ribosome|ribosome|translation
0	-1	0	0	0	0	0	0	0	0	0	0	0	0	0	0	0	0	0	0	0	0	0	0	-1	-1	-1	-1	-1	IPR036291,	D(P)-binding domain superfamily,	Mp5g20690		NAD(P)-binding Rossmann-fold domains	PF13460	NAD(P)H-binding	IPR016040,IPR044201,IPR036291	-|NAD(P)-binding domain|Divinyl reductase-like|NAD(P)-binding domain superfamily	GO:0016491	oxidoreductase activity
0	-1	0	0	0	0	0	0	0	0	0	0	0	0	0	0	0	0	0	0	0	0	0	0	-1	-1	-1	-1	-1	IPR020550,IPR020550	Inositol monophosphatase, conserved site,Inositol monophosphatase, conserved site	Mp8g16560		Carbohydrate phosphatase	PF00459	Inositol monophosphatase family	IPR000760,IPR020550,IPR033942	Inositol monophosphatase-like|Inositol monophosphatase, conserved site|-|Inositol monophosphatase	GO:0046854,GO:0008934,GO:0046855	phosphatidylinositol phosphorylation|inositol monophosphate 1-phosphatase activity|inositol phosphate dephosphorylation
0	-1	0	0	0	0	0	0	0	0	0	0	0	0	0	0	0	0	0	0	0	0	0	0	-1	-1	-1	-1	-1			Mp1g06650		E set domains	PF16561|PF11210	Glycogen recognition site of AMP-activated protein kinase|Protein of unknown function (DUF2996)	IPR032640,IPR014756,IPR013783,IPR021374	AMP-activated protein kinase, glycogen-binding domain|-|Immunoglobulin E-set|Immunoglobulin-like fold|Protein of unknown function DUF2996
0	-1	0	0	0	0	0	0	0	0	0	0	0	0	0	0	0	0	0	0	0	0	0	0	-1	-1	-1	-1	-1			Mp2g07880		ISP domain	PF00355	Rieske [2Fe-2S] domain	IPR036922,IPR017941,IPR005805,IPR014349	Rieske [2Fe-2S] iron-sulphur domain superfamily|-|Rieske [2Fe-2S] iron-sulphur domain|Rieske iron-sulphur protein, C-terminal|Rieske iron-sulphur protein	GO:0045158,GO:0051537,GO:0016020	electron transporter, transferring electrons within cytochrome b6/f complex of photosystem II activity|2 iron, 2 sulfur cluster binding|membrane
0	-1	0	0	0	0	0	0	0	0	0	0	0	0	0	0	0	0	0	0	0	0	0	0	-1	-1	-1	-1	-1			Mp1g20960			PF18579|PF18087|PF18578	Rubisco accumulation factor 1 helix turn helix domain|Rubisco Assembly chaperone C-terminal domain|Rubisco accumulation factor 1 alpha helical domain	IPR040781,IPR040858,IPR037494,IPR041358	-|Rubisco accumulation factor 1, helix turn helix domain|Rubisco accumulation factor 1, C-terminal|Rubisco accumulation factor 1|Rubisco accumulation factor 1, alpha helical domain
0	-1	0	0	0	0	0	0	0	0	0	0	0	0	0	0	0	0	0	0	0	0	0	0	-1	-1	-1	-1	-1			Mp7g07930		Protein kinase-like (PK-like)	PF03109	ABC1 family	IPR011009,IPR000719,IPR004147,IPR044095	-|Protein kinase-like domain superfamily|Protein kinase domain|UbiB domain|aarF domain containing kinase 2-like	GO:0005524,GO:0006468,GO:0004672	ATP binding|protein phosphorylation|protein kinase activity
0	-1	0	0	0	0	0	0	0	0	0	0	0	0	0	0	0	0	0	0	0	0	0	0	-1	-1	-1	-1	-1			Mp7g14740		Ribosomal protein S20	PF01649	Ribosomal protein S20	IPR002583,IPR036510	-|Ribosomal protein S20|Ribosomal protein S20 superfamily	GO:0003723,GO:0003735,GO:0005840,GO:0006412	RNA binding|structural constituent of ribosome|ribosome|translation
0	-1	0	0	0	0	0	0	0	0	0	0	0	0	0	0	0	0	0	0	0	0	0	0	-1	-1	-1	-1	-1	IPR017937,IPR017937	Thioredoxin, conserved site,Thioredoxin, conserved site	Mp2g20740		Thioredoxin-like	PF00085	Thioredoxin	IPR036249,IPR017937,IPR013766	-|Thioredoxin-like superfamily|Thioredoxin, conserved site|Thioredoxin domain
0	-1	0	0	0	0	0	0	0	0	0	0	0	0	0	0	0	0	0	0	0	0	0	0	-1	-1	-1	-1	-1			Mp8g15640		Tubby C-terminal domain-like	PF01167	Tub family	IPR000007,IPR025659	Tubby, C-terminal|-|Tubby-like, C-terminal
0	-1	0	0	0	0	0	0	0	0	0	0	0	0	0	0	0	0	0	0	0	0	0	0	-1	-1	-1	-1	-1			Mp3g10700		MFS general substrate transporter	PF07690	Major Facilitator Superfamily	IPR036259,IPR044777,IPR011701,IPR020846	-|MFS transporter superfamily|Solute carrier family 17 member 9-like|Major facilitator superfamily|Major facilitator superfamily domain	GO:0055085,GO:0022857	transmembrane transport|transmembrane transporter activity
0	-1	0	0	0	0	0	0	0	0	0	0	0	0	0	0	0	0	0	0	0	0	0	0	-1	-1	-1	-1	-1			Mp1g02270		Protein kinase-like (PK-like),NagB/RpiA/CoA transferase-like	PF01008|PF01636	Initiation factor 2 subunit family|Phosphotransferase enzyme family	IPR011009,IPR042529,IPR000649,IPR011559,IPR005251,IPR027363,IPR037171,IPR002575,IPR009212	-|Protein kinase-like domain superfamily|Initiation factor 2B-like, C-terminal|Initiation factor 2B-related|Initiation factor 2B alpha/beta/delta|Methylthioribose-1-phosphate isomerase|Methylthioribose-1-phosphate isomerase, N-terminal|NagB/RpiA transfera	GO:0046522,GO:0044249,GO:0009086,GO:0044237	S-methyl-5-thioribose kinase activity|cellular biosynthetic process|methionine biosynthetic process|cellular metabolic process
0	-1	0	0	0	0	0	0	0	0	0	0	0	0	0	0	0	0	0	0	0	0	0	0	-1	-1	-1	-1	-1	IPR036291,	D(P)-binding domain superfamily,	Mp8g06810	MpLAR-like5	NAD(P)-binding Rossmann-fold domains	PF05368	NmrA-like family	IPR044256,IPR008030,IPR036291	-|High chlorophyll fluorescence 244-like|NmrA-like domain|NAD(P)-binding domain superfamily
0	-1	0	0	0	0	0	0	0	0	0	0	0	0	0	0	0	0	0	0	0	0	0	0	-1	-1	-1	-1	-1	IPR011990,IPR019734,IPR013026,IPR011990,IPR019734,IPR013026,IPR011990,IPR019734,IPR013026,IPR011990,IPR019734,IPR013026,IPR011990,IPR019734,IPR013026,IPR011990,IPR019734,IPR013026	Tetratricopeptide-like helical domain superfamily,Tetratricopeptide repeat,,Tetratricopeptide-like helical domain superfamily,Tetratricopeptide repeat,,Tetratricopeptide-like helical domain superfamily,Tetratricopeptide repeat,,Tetratricopeptide-like helical domain superfamily,Tetratricopeptide repeat,,Tetratricopeptide-like helical domain superfamily,Tetratricopeptide repeat,,Tetratricopeptide-like helical domain superfamily,Tetratricopeptide repeat,	Mp4g23930		TPR-like,PDZ domain-like			IPR019734,IPR011990,IPR013026,IPR036034	-|Tetratricopeptide repeat|Tetratricopeptide-like helical domain superfamily|Tetratricopeptide repeat-containing domain|PDZ superfamily	GO:0005515	protein binding
0	-1	0	0	0	0	0	0	0	0	0	0	0	0	0	0	0	0	0	0	0	0	0	0	-1	-1	-1	-1	-1			Mp4g03850		HAD-like,HAD-like	PF05761	5' nucleotidase family	IPR008380,IPR023214,IPR036412	HAD-superfamily hydrolase, subfamily IG, 5'-nucleotidase|HAD superfamily|HAD-like superfamily|-
0	-1	0	0	0	0	0	0	0	0	0	0	0	0	0	0	0	0	0	0	0	0	0	0	-1	-1	-1	-1	-1	IPR036291,IPR036291,IPR036291,	D(P)-binding domain superfamily,D(P)-binding domain superfamily,D(P)-binding domain superfamily,	Mp1g27480		NAD(P)-binding Rossmann-fold domains	PF13460	NAD(P)H-binding	IPR016040,IPR036291,IPR044719	-|NAD(P)-binding domain|NAD(P)-binding domain superfamily|Protein TIC 62-like
0	-1	0	0	0	0	0	0	0	0	0	0	0	0	0	0	0	0	0	0	0	0	0	0	-1	-1	-1	-1	-1	IPR012340,IPR003029,IPR012340,IPR003029	Nucleic acid-binding, OB-fold,S1 domain,Nucleic acid-binding, OB-fold,S1 domain	Mp6g19820		Nucleic acid-binding proteins	PF00575	S1 RNA binding domain	IPR022967,IPR003029,IPR012340	-|RNA-binding domain, S1|S1 domain|Nucleic acid-binding, OB-fold	GO:0003676	nucleic acid binding
0	-1	0	0	0	0	0	0	0	0	0	0	0	0	0	0	0	0	0	0	0	0	0	0	-1	-1	-1	-1	-1	IPR017937,IPR017937,	Thioredoxin, conserved site,Thioredoxin, conserved site,	Mp4g18950		Thioredoxin-like	PF00085	Thioredoxin	IPR005746,IPR013766,IPR017937,IPR036249	-|Thioredoxin|Thioredoxin domain|Thioredoxin, conserved site|Thioredoxin-like superfamily	GO:0015035,GO:0006662	protein disulfide oxidoreductase activity|glycerol ether metabolic process
0	-1	0	0	0	0	0	0	0	0	0	0	0	0	0	0	0	0	-1	0	0	0	0	0	-1	-1	-1	-1	-1	IPR027417,IPR027417,IPR027417,IPR027417,IPR027417,IPR027417,IPR027417,	P-loop containing nucleoside triphosphate hydrolase,P-loop containing nucleoside triphosphate hydrolase,P-loop containing nucleoside triphosphate hydrolase,P-loop containing nucleoside triphosphate hydrolase,P-loop containing nucleoside triphosphate hydrolase,P-loop containing nucleoside triphosphate hydrolase,P-loop containing nucleoside triphosphate hydrolase,	Mp6g04260	MpCHLD	P-loop containing nucleoside triphosphate hydrolases,vWA-like	PF17863|PF01078|PF13519	AAA lid domain|Magnesium chelatase, subunit ChlI|von Willebrand factor type A domain	IPR036465,IPR003593,IPR002035,IPR041628,IPR000523,IPR027417,IPR041702,IPR011776	-|von Willebrand factor A-like domain superfamily|AAA+ ATPase domain|von Willebrand factor, type A|ChlI/MoxR, AAA lid domain|Magnesium chelatase ChlI domain|P-loop containing nucleoside triphosphate hydrolase|Magnesium-chelatase BchD/ChlD, VWA domain|Magn	GO:0015995,GO:0005524,GO:0016851	chlorophyll biosynthetic process|ATP binding|magnesium chelatase activity
-1	-1	0	0	0	0	0	0	0	0	0	0	0	0	0	0	0	0	-1	0	0	0	0	0	-1	-1	-1	-1	-1			Mp7g09260	MpC2H2-9	beta-beta-alpha zinc fingers	PF00096	Zinc finger, C2H2 type	IPR036236,IPR013087	Zinc finger C2H2 superfamily|-|Zinc finger C2H2-type
-1	-1	0	0	0	0	0	0	0	0	0	0	0	0	0	0	0	0	-1	0	0	0	0	0	-1	-1	-1	-1	-1			Mp3g20430					IPR034570	-|Photosynthetic NDH subunit of subcomplex B 4, chloroplastic	GO:0010598,GO:0009535,GO:0009773	NAD(P)H dehydrogenase complex (plastoquinone)|chloroplast thylakoid membrane|photosynthetic electron transport in photosystem I
-1	-1	0	0	0	0	0	0	0	0	0	0	0	0	0	0	0	0	-1	0	0	0	0	-1	-1	-1	-1	-1	-1			Mp7g16030					IPR040296	Photosystem II 5kDa protein, chloroplastic|-
-1	-1	0	0	0	0	0	0	0	0	0	0	0	0	0	0	0	0	-1	0	0	0	0	-1	-1	-1	-1	-1	-1	IPR013216,IPR013216,IPR013216,IPR013216	Methyltransferase type 11,Methyltransferase type 11,Methyltransferase type 11,Methyltransferase type 11	Mp4g15110		S-adenosyl-L-methionine-dependent methyltransferases	PF08241	Methyltransferase domain	IPR013216,IPR029063	Methyltransferase type 11|-|S-adenosyl-L-methionine-dependent methyltransferase	GO:0008168	methyltransferase activity
-1	-1	0	0	0	0	0	0	0	0	0	0	0	0	0	0	0	0	-1	0	0	0	0	-1	-1	-1	-1	-1	-1			Mp8g09060			PF10664	Cyanobacterial and plastid NDH-1 subunit M	IPR018922	-|NAD(P)H-quinone oxidoreductase subunit M	GO:0016655	oxidoreductase activity, acting on NAD(P)H, quinone or similar compound as acceptor
-1	-1	0	0	0	0	0	0	0	0	0	0	0	0	0	0	0	0	-1	0	0	0	-1	0	-1	-1	-1	-1	-1			Mp3g23410						-
0	-1	-1	0	0	0	0	0	0	0	0	0	0	0	0	0	0	0	0	0	0	0	0	0	-1	-1	-1	-1	-1			Mp6g00590		Rhodanese/Cell cycle control phosphatase	PF00581	Rhodanese-like domain	IPR044690,IPR001763,IPR036873	Calcium sensing receptor, plant|-|Rhodanese-like domain|Rhodanese-like domain superfamily	GO:0071277,GO:0090333,GO:0009704	cellular response to calcium ion|regulation of stomatal closure|de-etiolation
0	-1	-1	0	0	0	0	0	0	0	0	0	0	0	0	0	0	0	0	0	0	0	0	0	-1	-1	-1	-1	-1			Mp5g18600			PF11909	NADH-quinone oxidoreductase cyanobacterial subunit N	IPR020874	-|NAD(P)H-quinone oxidoreductase, subunit N	GO:0016655,GO:0016020	oxidoreductase activity, acting on NAD(P)H, quinone or similar compound as acceptor|membrane
0	-1	-1	0	0	0	0	0	0	0	0	0	0	0	0	0	0	0	0	0	0	0	0	0	-1	-1	-1	-1	-1			Mp5g08000			PF10674	Protein of unknown function (DUF2488)	IPR019616,IPR038409	-|Ycf54 protein|Ycf54-like superfamily
0	-1	-1	0	0	0	0	0	0	0	0	0	0	0	0	0	0	0	0	0	0	0	0	-1	-1	-1	-1	-1	-1			Mp2g01220		Heme iron utilization protein-like	PF06228	Haem utilisation ChuX/HutX	IPR010413	-|Intracellular heme transport protein HutX-like
0	-1	-1	0	0	0	0	0	0	0	0	0	0	0	0	0	0	0	0	0	0	0	0	-1	-1	-1	-1	-1	-1	IPR027417,IPR001752,IPR019821,IPR036961,IPR027417,IPR001752,IPR019821,IPR036961,IPR027417,IPR001752,IPR019821,IPR036961,IPR027417,IPR001752,IPR019821,IPR036961,IPR027417,IPR001752,IPR019821,IPR036961	P-loop containing nucleoside triphosphate hydrolase,Kinesin motor domain,Kinesin motor domain, conserved site,Kinesin motor domain superfamily,P-loop containing nucleoside triphosphate hydrolase,Kinesin motor domain,Kinesin motor domain, conserved site,Kinesin motor domain superfamily,P-loop containing nucleoside triphosphate hydrolase,Kinesin motor domain,Kinesin motor domain, conserved site,Kinesin motor domain superfamily,P-loop containing nucleoside triphosphate hydrolase,Kinesin motor domain,Kinesin motor domain, conserved site,Kinesin motor domain superfamily,P-loop containing nucleoside triphosphate hydrolase,Kinesin motor domain,Kinesin motor domain, conserved site,Kinesin motor domain superfamily	Mp2g25700		P-loop containing nucleoside triphosphate hydrolases	PF11995|PF00225	Domain of unknown function (DUF3490)|Kinesin motor domain	IPR001752,IPR021881,IPR027417,IPR036961,IPR019821	-|Kinesin motor domain|NPK1-activating kinesin-like protein, C-terminal|P-loop containing nucleoside triphosphate hydrolase|Kinesin motor domain superfamily|Kinesin motor domain, conserved site	GO:0008017,GO:0007018,GO:0003777,GO:0005524,GO:1990939	microtubule binding|microtubule-based movement|microtubule motor activity|ATP binding|ATP-dependent microtubule motor activity
0	-1	-1	0	0	0	0	0	0	0	0	0	0	0	0	0	0	0	0	0	0	0	0	-1	-1	-1	-1	-1	-1			Mp6g17300		Cyclophilin-like	PF00160	Cyclophilin type peptidyl-prolyl cis-trans isomerase/CLD	IPR002130,IPR029000,IPR044185	Cyclophilin-type peptidyl-prolyl cis-trans isomerase domain|Cyclophilin-like domain superfamily|Peptidyl-prolyl cis-trans isomerase CYP26-2-like	GO:0003755,GO:0000413	peptidyl-prolyl cis-trans isomerase activity|protein peptidyl-prolyl isomerization
0	-1	-1	0	0	0	0	0	0	0	0	0	0	0	0	0	0	0	-1	0	0	0	0	-1	-1	-1	-1	-1	0	IPR037197,IPR004170	WWE domain superfamily,WWE domain	Mp3g19880		WWE domain	PF02825	WWE domain	IPR037197,IPR004170	WWE domain superfamily|WWE domain
0	-1	-1	0	0	0	0	0	0	0	0	0	0	0	0	0	0	0	-1	0	0	0	0	-1	-1	-1	-1	-1	-1			Mp1g22640		Ferredoxin reductase-like, C-terminal NADP-linked domain			IPR039261	-|Ferredoxin-NADP reductase (FNR), nucleotide-binding domain
0	-1	-1	0	0	0	0	0	0	0	0	0	0	0	0	0	0	0	-1	0	0	0	0	-1	-1	-1	-1	-1	-1			Mp1g25120			PF00430	ATP synthase B/B' CF(0)	IPR002146	-|ATP synthase, F0 complex, subunit b/b', bacterial/chloroplast	GO:0015078,GO:0015986,GO:0045263	proton transmembrane transporter activity|ATP synthesis coupled proton transport|proton-transporting ATP synthase complex, coupling factor F(o)
0	0	0	0	0	0	-1	0	0	0	0	0	0	0	0	0	0	0	-1	0	0	0	0	0	-1	-1	-1	-1	-1			Mp8g09760		Tryptophan synthase beta subunit-like PLP-dependent enzymes	PF00291	Pyridoxal-phosphate dependent enzyme	IPR005859,IPR005856,IPR036052,IPR001926,IPR001216	-|Cysteine synthase CysK|Cysteine synthase|Tryptophan synthase beta subunit-like PLP-dependent enzyme|Pyridoxal-phosphate dependent enzyme|Cysteine synthase/cystathionine beta-synthase, pyridoxal-phosphate attachment site	GO:0004124,GO:0006535	cysteine synthase activity|cysteine biosynthetic process from serine
0	0	-1	0	0	0	-1	0	0	0	0	0	0	0	0	0	0	0	-1	0	0	0	0	-1	-1	-1	-1	-1	-1	IPR027417,IPR027417,IPR027417,IPR027417,IPR027417,IPR027417,IPR027417,IPR027417,	P-loop containing nucleoside triphosphate hydrolase,P-loop containing nucleoside triphosphate hydrolase,P-loop containing nucleoside triphosphate hydrolase,P-loop containing nucleoside triphosphate hydrolase,P-loop containing nucleoside triphosphate hydrolase,P-loop containing nucleoside triphosphate hydrolase,P-loop containing nucleoside triphosphate hydrolase,P-loop containing nucleoside triphosphate hydrolase,	Mp2g21150	MpCHLI1/2-like	P-loop containing nucleoside triphosphate hydrolases	PF17863|PF01078	AAA lid domain|Magnesium chelatase, subunit ChlI	IPR027417,IPR041628,IPR000523,IPR011775,IPR003593	-|P-loop containing nucleoside triphosphate hydrolase|ChlI/MoxR, AAA lid domain|Magnesium chelatase ChlI domain|Magnesium chelatase, ATPase subunit I|AAA+ ATPase domain	GO:0015995,GO:0005524,GO:0016851	chlorophyll biosynthetic process|ATP binding|magnesium chelatase activity
0	0	-1	0	0	0	-1	0	0	0	0	0	0	0	0	0	0	0	-1	0	0	0	-1	-1	-1	-1	-1	-1	-1	IPR027417,	P-loop containing nucleoside triphosphate hydrolase,	Mp1g18300		P-loop containing nucleoside triphosphate hydrolases	PF01583	Adenylylsulphate kinase	IPR002891,IPR027417	Adenylyl-sulfate kinase|-|P-loop containing nucleoside triphosphate hydrolase	GO:0000103,GO:0005524,GO:0004020	sulfate assimilation|ATP binding|adenylylsulfate kinase activity
-1	-1	-1	0	0	0	-1	0	0	0	0	0	0	0	0	0	0	0	-1	0	0	0	0	0	-1	-1	-1	-1	-1			Mp4g09340		S-adenosyl-L-methionine-dependent methyltransferases	PF07109	Magnesium-protoporphyrin IX methyltransferase C-terminus	IPR010940,IPR029063,IPR010251	Magnesium-protoporphyrin IX methyltransferase, C-terminal|-|S-adenosyl-L-methionine-dependent methyltransferase|Magnesium-protoporphyrin IX methyltransferase	GO:0046406,GO:0015995	magnesium protoporphyrin IX methyltransferase activity|chlorophyll biosynthetic process
0	0	0	0	0	0	0	0	0	0	0	0	0	0	0	1	0	0	0	0	0	0	-1	-1	-1	-1	-1	-1	-1			Mp2g13430		POZ domain	PF03000|PF00651	NPH3 family|BTB/POZ domain	IPR043454,IPR027356,IPR011333,IPR000210	NPH3/RPT2-like family|NPH3 domain|-|SKP1/BTB/POZ domain superfamily|BTB/POZ domain	GO:0005515	protein binding
0	0	0	0	0	0	0	0	0	0	0	0	0	0	0	1	0	0	0	0	0	-1	-1	-1	-1	-1	-1	-1	-1			Mp5g20700	MpFAD11		PF11960|PF00487	Domain of unknown function (DUF3474)|Fatty acid desaturase	IPR021863,IPR005804	Fatty acid desaturase, N-terminal|-|Fatty acid desaturase domain	GO:0006629,GO:0016717	lipid metabolic process|oxidoreductase activity, acting on paired donors, with oxidation of a pair of donors resulting in the reduction of molecular oxygen to two molecules of water
0	0	-1	0	0	0	0	0	0	0	0	0	0	0	0	0	0	0	0	0	0	0	-1	-1	-1	-1	-1	-1	-1			Mp1g17530			PF05684	Protein of unknown function (DUF819)	IPR008537	-|Protein of unknown function DUF819
0	0	-1	0	0	0	0	0	0	0	0	0	0	0	0	0	0	0	0	0	0	-1	-1	-1	-1	-1	-1	-1	-1			Mp1g00810						-
0	0	0	0	0	0	0	0	0	0	0	0	0	0	0	0	0	0	0	1	0	0	-1	-1	-1	-1	-1	-1	-1			Mp2g02350			PF11937	Protein of unknown function (DUF3455)	IPR021851	-|Protein of unknown function DUF3455
0	0	0	0	0	0	0	0	1	0	0	0	0	0	0	0	0	0	0	0	0	0	-1	-1	-1	-1	-1	-1	-1			Mp5g17140	MpPOD118	Heme-dependent peroxidases	PF00141	Peroxidase	IPR002016,IPR019794,IPR033905,IPR010255,IPR000823,IPR019793	Haem peroxidase|-|Peroxidase, active site|Secretory peroxidase|Haem peroxidase superfamily|Plant peroxidase|Peroxidases heam-ligand binding site	GO:0020037,GO:0006979,GO:0004601,GO:0042744	heme binding|response to oxidative stress|peroxidase activity|hydrogen peroxide catabolic process
0	0	0	0	0	0	0	0	0	0	0	0	0	0	0	0	0	0	0	0	0	0	-1	-1	-1	-1	-1	-1	0			Mp8g05080	MpC4H3	Cytochrome P450	PF00067	Cytochrome P450	IPR036396,IPR002401,IPR001128,IPR017972	Cytochrome P450 superfamily|-|Cytochrome P450, E-class, group I|Cytochrome P450|Cytochrome P450, conserved site	GO:0005506,GO:0016705,GO:0020037	iron ion binding|oxidoreductase activity, acting on paired donors, with incorporation or reduction of molecular oxygen|heme binding
0	0	0	0	0	0	0	0	0	0	0	0	0	0	0	0	0	0	0	0	0	0	-1	-1	-1	-1	-1	-1	-1			Mp2g06810		E set domains	PF02115	RHO protein GDP dissociation inhibitor	IPR024792,IPR000406,IPR014756	Rho GDP-dissociation inhibitor domain superfamily|-|Rho protein GDP-dissociation inhibitor|Immunoglobulin E-set	GO:0005737,GO:0005094	cytoplasm|Rho GDP-dissociation inhibitor activity
0	0	0	0	0	0	0	0	0	0	0	0	0	0	0	0	0	0	0	0	0	0	-1	-1	-1	-1	-1	-1	-1			Mp1g23700		Ribosomal proteins L15p and L18e	PF00828	Ribosomal proteins 50S-L15, 50S-L18e, 60S-L27A	IPR021131,IPR001196,IPR036227,IPR005749	Ribosomal protein L18e/L15P|-|Ribosomal protein L15, conserved site|Ribosomal L18e/L15P superfamily|Ribosomal protein L15, bacterial-type	GO:0015934,GO:0003735,GO:0005840,GO:0006412	large ribosomal subunit|structural constituent of ribosome|ribosome|translation
0	0	0	0	0	0	0	0	0	0	0	0	0	0	0	0	0	0	0	0	0	0	-1	-1	-1	-1	-1	-1	-1			Mp1g29250		FAD-linked oxidoreductase	PF02219	Methylenetetrahydrofolate reductase	IPR029041,IPR003171,IPR004621	-|FAD-linked oxidoreductase-like|Methylenetetrahydrofolate reductase-like|Eukaryotic-type methylenetetrahydrofolate reductase	GO:0004489,GO:0006555	methylenetetrahydrofolate reductase (NAD(P)H) activity|methionine metabolic process
0	0	0	0	0	0	0	0	0	0	0	0	0	0	0	0	0	0	0	0	0	0	-1	-1	-1	-1	-1	-1	-1			Mp6g16200		Phosphotyrosine protein phosphatases I	PF01451	Low molecular weight phosphotyrosine protein phosphatase	IPR023485,IPR036196,IPR017867	Phosphotyrosine protein phosphatase I|Phosphotyrosine protein phosphatase I superfamily|-|Protein-tyrosine phosphatase, low molecular weight	GO:0004725,GO:0006470	protein tyrosine phosphatase activity|protein dephosphorylation
0	0	0	0	0	0	0	0	0	0	0	0	0	0	0	0	0	0	0	0	0	0	-1	-1	-1	-1	-1	-1	-1			Mp7g13010		Multidrug efflux transporter AcrB transmembrane domain	PF02460	Patched family	IPR003392,IPR000731	-|Protein patched/dispatched|Sterol-sensing domain	GO:0016021	integral component of membrane
0	0	0	0	0	0	0	0	0	0	0	0	0	0	0	0	0	0	0	0	0	0	-1	-1	-1	-1	-1	-1	-1			Mp3g07030		Ribosomal protein L13	PF00572	Ribosomal protein L13	IPR005822,IPR036899,IPR023563,IPR005823	Ribosomal protein L13|Ribosomal protein L13 superfamily|-|Ribosomal protein L13, conserved site|Ribosomal protein L13, bacterial-type	GO:0003735,GO:0005840,GO:0006412	structural constituent of ribosome|ribosome|translation
0	0	0	0	0	0	0	0	0	0	0	0	0	-1	0	0	0	0	0	0	0	0	-1	-1	-1	-1	-1	-1	-1			Mp6g13700	MpSAUR4		PF02519	Auxin responsive protein	IPR003676	-|Small auxin-up RNA	GO:0009733	response to auxin
0	0	0	-1	0	0	0	0	0	0	0	0	0	0	0	0	0	0	0	0	0	0	-1	-1	-1	-1	-1	-1	-1			Mp5g20140	MpDWF1	FAD-binding/transporter-associated domain-like	PF01565	FAD binding domain	IPR016169,IPR006094,IPR036318,IPR016166,IPR040165	-|FAD-binding, type PCMH, subdomain 2|FAD linked oxidase, N-terminal|FAD-binding, type PCMH-like superfamily|FAD-binding domain, PCMH-type|Delta(24)-sterol reductase	GO:0050660,GO:0016491,GO:0071949	flavin adenine dinucleotide binding|oxidoreductase activity|FAD binding
0	0	0	0	0	0	0	0	0	0	0	0	0	0	0	0	0	0	-1	0	0	0	-1	0	-1	-1	-1	-1	-1			Mp1g18940	MpPRPL	Ribosomal protein L4	PF00573	Ribosomal protein L4/L1 family	IPR023574,IPR013005,IPR002136	-|Ribosomal protein L4 domain superfamily|50S ribosomal protein uL4|Ribosomal protein L4/L1e	GO:0003735,GO:0005840,GO:0006412	structural constituent of ribosome|ribosome|translation
0	0	0	0	0	0	0	0	0	0	0	0	0	0	0	0	0	0	-1	0	0	0	-1	0	-1	-1	-1	-1	-1			Mp4g07210		Ribosomal protein S6	PF01250	Ribosomal protein S6	IPR000529,IPR035980,IPR014717	Ribosomal protein S6|Ribosomal protein S6 superfamily|Translation elongation factor EF1B/ribosomal protein S6|-	GO:0019843,GO:0003735,GO:0005840,GO:0006412	rRNA binding|structural constituent of ribosome|ribosome|translation
0	0	0	0	0	0	0	0	0	0	0	0	0	0	0	0	0	0	-1	0	0	0	-1	-1	-1	-1	-1	-1	-1			Mp5g13790	MpPOD101	Heme-dependent peroxidases	PF00141	Peroxidase	IPR002016,IPR000823,IPR033905,IPR019793,IPR010255	-|Haem peroxidase|Plant peroxidase|Secretory peroxidase|Peroxidases heam-ligand binding site|Haem peroxidase superfamily	GO:0006979,GO:0004601,GO:0020037,GO:0042744	response to oxidative stress|peroxidase activity|heme binding|hydrogen peroxide catabolic process
0	0	0	0	0	0	0	0	0	0	0	0	0	0	0	0	0	0	-1	0	0	0	-1	-1	-1	-1	-1	-1	-1			Mp1g16440		Phosphoenolpyruvate/pyruvate domain	PF00311	Phosphoenolpyruvate carboxylase	IPR015813,IPR018129,IPR021135,IPR033129	Pyruvate/Phosphoenolpyruvate kinase-like domain superfamily|Phosphoenolpyruvate carboxylase, Lys active site|Phosphoenolpyruvate carboxylase|-|Phosphoenolpyruvate carboxylase, His active site	GO:0003824,GO:0006099,GO:0008964,GO:0015977	catalytic activity|tricarboxylic acid cycle|phosphoenolpyruvate carboxylase activity|carbon fixation
0	0	0	0	0	0	0	0	0	0	0	0	0	0	0	0	0	0	0	0	0	-1	-1	0	-1	-1	-1	-1	-1			Mp8g16800			PF03600	Citrate transporter	IPR004680	-|Citrate transporter-like domain	GO:0016021,GO:0055085	integral component of membrane|transmembrane transport
0	0	0	0	0	0	0	0	0	0	0	0	0	0	0	0	0	0	0	0	0	-1	-1	0	-1	-1	-1	-1	-1			Mp3g21310		Concanavalin A-like lectins/glucanases	PF00139	Legume lectin domain	IPR013320,IPR001220	-|Concanavalin A-like lectin/glucanase domain superfamily|Legume lectin domain	GO:0030246	carbohydrate binding
0	0	0	0	0	0	0	0	0	0	0	0	0	0	0	0	0	0	0	0	0	-1	-1	0	-1	-1	-1	-1	-1			Mp6g19520		Galactose mutarotase-like	PF01263	Aldose 1-epimerase	IPR008183,IPR011013,IPR025532,IPR014718	Aldose 1-/Glucose-6-phosphate 1-epimerase|Galactose mutarotase-like domain superfamily|Glucose-6-phosphate 1-epimerase|Glycoside hydrolase-type carbohydrate-binding|-	GO:0003824,GO:0030246,GO:0016853,GO:0005975	catalytic activity|carbohydrate binding|isomerase activity|carbohydrate metabolic process
0	0	0	0	0	0	0	0	0	0	0	0	0	0	0	0	0	0	0	0	0	-1	-1	0	-1	-1	-1	-1	-1			Mp8g10050		Inorganic pyrophosphatase	PF00719	Inorganic pyrophosphatase	IPR008162,IPR036649	Inorganic pyrophosphatase|Inorganic pyrophosphatase superfamily|-	GO:0006796,GO:0000287,GO:0005737,GO:0004427	phosphate-containing compound metabolic process|magnesium ion binding|cytoplasm|inorganic diphosphatase activity
0	0	0	0	0	0	0	0	0	0	0	0	0	0	0	0	0	0	0	0	0	-1	-1	0	-1	-1	-1	-1	-1			Mp3g25390			PF00939	Sodium:sulfate symporter transmembrane region	IPR001898,IPR030676	-|Solute carrier family 13|Citrate carrier CitT-related	GO:0055085,GO:0016020,GO:0022857	transmembrane transport|membrane|transmembrane transporter activity
0	0	0	0	0	0	0	0	0	0	0	0	0	0	0	0	0	0	0	0	0	-1	-1	-1	-1	-1	-1	-1	-1			Mp5g00430		HMA, heavy metal-associated domain			IPR006121,IPR036163	Heavy metal-associated domain, HMA|Heavy metal-associated domain superfamily|-	GO:0046872	metal ion binding
0	0	0	-1	0	0	0	0	0	0	0	0	0	0	0	0	0	0	0	0	0	-1	-1	0	-1	-1	-1	-1	-1			Mp2g03020	MpCupin19	RmlC-like cupins			IPR014710,IPR011051	RmlC-like jelly roll fold|RmlC-like cupin domain superfamily|-
0	0	0	-1	0	0	0	0	0	0	0	0	0	0	0	0	0	0	0	0	0	-1	-1	-1	-1	-1	-1	-1	-1	IPR008271,IPR017441,IPR008271,IPR017441,IPR008271,IPR017441,IPR008271,IPR017441	Serine/threonine-protein kinase, active site,Protein kinase, ATP binding site,Serine/threonine-protein kinase, active site,Protein kinase, ATP binding site,Serine/threonine-protein kinase, active site,Protein kinase, ATP binding site,Serine/threonine-protein kinase, active site,Protein kinase, ATP binding site	Mp5g19170	MpCDKB	Protein kinase-like (PK-like)	PF00069	Protein kinase domain	IPR011009,IPR000719,IPR008271,IPR017441	Protein kinase-like domain superfamily|-|Protein kinase domain|Serine/threonine-protein kinase, active site|Protein kinase, ATP binding site	GO:0005524,GO:0006468,GO:0004672	ATP binding|protein phosphorylation|protein kinase activity
0	-1	0	0	0	0	0	0	0	0	0	0	0	0	0	0	1	0	0	0	0	0	-1	0	-1	-1	-1	-1	-1			Mp3g17870						-
0	-1	0	0	0	0	0	0	0	0	0	0	0	0	0	0	0	1	0	0	0	0	-1	-1	-1	-1	-1	-1	-1	IPR017441,IPR008271,IPR017441,IPR008271,IPR017441,IPR008271,IPR017441,IPR008271,IPR017441,IPR008271,IPR017441,IPR008271,IPR017441,IPR008271	Protein kinase, ATP binding site,Serine/threonine-protein kinase, active site,Protein kinase, ATP binding site,Serine/threonine-protein kinase, active site,Protein kinase, ATP binding site,Serine/threonine-protein kinase, active site,Protein kinase, ATP binding site,Serine/threonine-protein kinase, active site,Protein kinase, ATP binding site,Serine/threonine-protein kinase, active site,Protein kinase, ATP binding site,Serine/threonine-protein kinase, active site,Protein kinase, ATP binding site,Serine/threonine-protein kinase, active site	Mp2g24940		Protein kinase-like (PK-like)	PF00069	Protein kinase domain	IPR000719,IPR011009,IPR017441,IPR008271	-|Protein kinase domain|Protein kinase-like domain superfamily|Protein kinase, ATP binding site|Serine/threonine-protein kinase, active site	GO:0005524,GO:0006468,GO:0004672	ATP binding|protein phosphorylation|protein kinase activity
0	-1	0	0	0	0	0	0	0	0	0	0	0	0	0	0	0	0	0	0	0	0	0	-1	-1	-1	-1	-1	-1			Mp1g13600						-
0	-1	0	0	0	0	0	0	0	0	0	0	0	0	0	0	0	0	0	0	0	0	0	-1	-1	-1	-1	-1	-1			Mp7g14470		alpha/beta-Hydrolases	PF12697	Alpha/beta hydrolase family	IPR000073,IPR029058,IPR000639	-|Alpha/beta hydrolase fold-1|Alpha/Beta hydrolase fold|Epoxide hydrolase-like	GO:0003824	catalytic activity
0	-1	0	0	0	0	0	0	0	0	0	0	0	0	0	0	0	0	0	0	0	0	0	-1	-1	-1	-1	-1	-1	IPR003480,IPR023213,IPR003480,IPR023213	,Chloramphenicol acetyltransferase-like domain superfamily,,Chloramphenicol acetyltransferase-like domain superfamily	Mp3g18450			PF02458	Transferase family	IPR003480,IPR023213	-|Transferase|Chloramphenicol acetyltransferase-like domain superfamily	GO:0016747	transferase activity, transferring acyl groups other than amino-acyl groups
0	-1	0	0	0	0	0	0	0	0	0	0	0	0	0	0	0	0	0	0	0	0	0	-1	-1	-1	-1	-1	-1			Mp6g20800			PF14159	CAAD domains of cyanobacterial aminoacyl-tRNA synthetase	IPR033344,IPR025564	-|Protein CURVATURE THYLAKOID 1|Cyanobacterial aminoacyl-tRNA synthetase, CAAD domain	GO:0009579	thylakoid
0	-1	0	0	0	0	0	0	0	0	0	0	0	0	0	0	0	0	0	0	0	0	0	-1	-1	-1	-1	-1	-1			Mp2g08760	MpGH17.4	(Trans)glycosidases	PF00332|PF07983	Glycosyl hydrolases family 17|X8 domain	IPR012946,IPR000490,IPR017853	X8 domain|-|Glycoside hydrolase family 17|Glycoside hydrolase superfamily	GO:0005975,GO:0004553	carbohydrate metabolic process|hydrolase activity, hydrolyzing O-glycosyl compounds
0	-1	0	0	0	0	0	0	0	0	0	0	0	0	0	0	0	0	0	0	0	0	0	-1	-1	-1	-1	-1	-1	IPR036869,IPR001623	Chaperone J-domain superfamily,DnaJ domain	Mp5g08170		Chaperone J-domain	PF00226	DnaJ domain	IPR001623,IPR036869	DnaJ domain|-|Chaperone J-domain superfamily
0	-1	0	0	0	0	0	0	0	0	0	0	0	0	0	0	0	0	0	0	0	0	0	-1	-1	-1	-1	-1	-1			Mp7g04460						-
0	-1	0	0	0	0	0	0	0	0	0	0	0	0	0	0	0	0	0	0	0	0	0	-1	-1	-1	-1	-1	-1			Mp1g06860		Chlorophyll a-b binding protein				-
0	-1	0	0	0	0	0	0	0	0	0	0	0	0	0	0	0	0	0	0	0	0	0	-1	-1	-1	-1	-1	-1			Mp6g11990		Cytochrome c	PF13442	Cytochrome C oxidase, cbb3-type, subunit III	IPR009056,IPR036909,IPR023655	Cytochrome c-like domain|-|Cytochrome c-like domain superfamily|Cytochrome c6	GO:0005506,GO:0009055,GO:0020037	iron ion binding|electron transfer activity|heme binding
0	-1	0	0	0	0	0	0	0	0	0	0	0	0	0	0	0	0	0	0	0	0	0	-1	-1	-1	-1	-1	-1			Mp7g15930		Cyclophilin-like	PF00160	Cyclophilin type peptidyl-prolyl cis-trans isomerase/CLD	IPR029000,IPR002130,IPR020892	Cyclophilin-like domain superfamily|-|Cyclophilin-type peptidyl-prolyl cis-trans isomerase domain|Cyclophilin-type peptidyl-prolyl cis-trans isomerase, conserved site	GO:0006457,GO:0003755,GO:0000413	protein folding|peptidyl-prolyl cis-trans isomerase activity|protein peptidyl-prolyl isomerization
0	-1	0	0	0	0	0	0	0	0	0	0	0	0	0	0	0	0	0	0	0	0	0	-1	-1	-1	-1	-1	-1	IPR036291,IPR036291,	D(P)-binding domain superfamily,D(P)-binding domain superfamily,	Mp6g11330		NAD(P)-binding Rossmann-fold domains	PF01370	NAD dependent epimerase/dehydratase family	IPR036291,IPR001509	-|NAD(P)-binding domain superfamily|NAD-dependent epimerase/dehydratase	GO:0003824	catalytic activity
0	-1	0	0	0	0	0	0	0	0	0	0	0	0	0	0	0	0	0	0	0	0	0	-1	-1	-1	-1	-1	-1	IPR036291,IPR036291,IPR036291,	D(P)-binding domain superfamily,D(P)-binding domain superfamily,D(P)-binding domain superfamily,	Mp5g24070	MpSQD	NAD(P)-binding Rossmann-fold domains	PF01370	NAD dependent epimerase/dehydratase family	IPR001509,IPR036291	-|NAD-dependent epimerase/dehydratase|NAD(P)-binding domain superfamily	GO:0003824	catalytic activity
0	-1	0	0	0	0	0	0	0	0	0	0	0	0	0	0	0	0	0	0	0	0	0	-1	-1	-1	-1	-1	-1	IPR002818,IPR002818,	DJ-1/PfpI,DJ-1/PfpI,	Mp5g05290		Class I glutamine amidotransferase-like	PF01965	DJ-1/PfpI family	IPR006286,IPR029062,IPR002818	Deglycase PfpI|Class I glutamine amidotransferase-like|-|DJ-1/PfpI
0	-1	0	0	0	0	0	0	0	0	0	0	0	0	0	0	0	0	0	0	0	0	0	-1	-1	-1	-1	-1	-1			Mp8g12730			PF06298	Photosystem II protein Y (PsbY)	IPR009388,IPR038760	-|Photosystem II PsbY|Photosystem II PsbY, plant	GO:0009523,GO:0016021,GO:0030145,GO:0015979	photosystem II|integral component of membrane|manganese ion binding|photosynthesis
0	-1	0	0	0	0	0	0	0	0	0	0	0	0	0	0	0	0	0	0	0	0	0	-1	-1	-1	-1	-1	-1	IPR009078,IPR009078,IPR009078,IPR009078,	Ferritin-like superfamily,Ferritin-like superfamily,Ferritin-like superfamily,Ferritin-like superfamily,	Mp5g03060		Ferritin-like	PF02915	Rubrerythrin	IPR008434,IPR003251,IPR009078	Magnesium-protoporphyrin IX monomethyl ester [oxidative] cyclase|-|Rubrerythrin|Ferritin-like superfamily	GO:0046872,GO:0048529,GO:0016491,GO:0015995,GO:0015979	metal ion binding|magnesium-protoporphyrin IX monomethyl ester (oxidative) cyclase activity|oxidoreductase activity|chlorophyll biosynthetic process|photosynthesis
0	-1	0	0	0	0	0	0	0	0	0	0	0	0	0	0	0	0	0	0	0	0	0	-1	-1	-1	-1	-1	-1			Mp6g14820						-
0	-1	0	0	0	0	0	0	0	0	0	0	0	0	0	0	0	0	0	0	0	0	0	-1	-1	-1	-1	-1	-1			Mp1g15100		Thioredoxin-like	PF00578	AhpC/TSA family	IPR036249,IPR013766,IPR000866	Thioredoxin-like superfamily|-|Thioredoxin domain|Alkyl hydroperoxide reductase subunit C/ Thiol specific antioxidant	GO:0016209,GO:0016491	antioxidant activity|oxidoreductase activity
0	-1	0	0	0	0	0	0	0	0	0	0	0	0	0	0	0	0	0	0	0	0	-1	-1	-1	-1	-1	-1	-1			Mp5g22780		Clavaminate synthase-like			IPR042098	Taurine dioxygenase TauD-like superfamily|-
0	-1	0	0	0	0	0	0	0	0	0	0	0	0	0	0	0	0	0	0	0	0	-1	-1	-1	-1	-1	-1	-1	IPR036291,IPR036291,IPR036291,	D(P)-binding domain superfamily,D(P)-binding domain superfamily,D(P)-binding domain superfamily,	Mp7g06610		NAD(P)-binding Rossmann-fold domains,Glyceraldehyde-3-phosphate dehydrogenase-like, C-terminal domain	PF02800|PF00044	Glyceraldehyde 3-phosphate dehydrogenase, C-terminal domain|Glyceraldehyde 3-phosphate dehydrogenase, NAD binding domain	IPR036291,IPR020828,IPR020831,IPR020829,IPR020830,IPR006424	-|NAD(P)-binding domain superfamily|Glyceraldehyde 3-phosphate dehydrogenase, NAD(P) binding domain|Glyceraldehyde/Erythrose phosphate dehydrogenase family|Glyceraldehyde 3-phosphate dehydrogenase, catalytic domain|Glyceraldehyde 3-phosphate dehydrogenase	GO:0016620,GO:0006006,GO:0051287,GO:0050661	oxidoreductase activity, acting on the aldehyde or oxo group of donors, NAD or NADP as acceptor|glucose metabolic process|NAD binding|NADP binding
0	-1	0	0	0	0	0	0	0	0	0	0	0	0	0	0	0	0	0	0	0	0	-1	-1	-1	-1	-1	-1	-1			Mp1g25670			PF14159	CAAD domains of cyanobacterial aminoacyl-tRNA synthetase	IPR025564,IPR033344	-|Cyanobacterial aminoacyl-tRNA synthetase, CAAD domain|Protein CURVATURE THYLAKOID 1	GO:0009579	thylakoid
0	-1	0	0	0	0	0	0	0	0	0	0	0	0	0	0	0	0	0	0	0	0	-1	-1	-1	-1	-1	-1	-1	IPR036291,IPR036291,IPR036291,IPR036291,	D(P)-binding domain superfamily,D(P)-binding domain superfamily,D(P)-binding domain superfamily,D(P)-binding domain superfamily,	Mp1g14030	MpCER3a	NAD(P)-binding Rossmann-fold domains	PF12076|PF04116	WAX2 C-terminal domain|Fatty acid hydroxylase superfamily	IPR021940,IPR006694,IPR036291	-|Uncharacterised domain Wax2, C-terminal|Fatty acid hydroxylase|NAD(P)-binding domain superfamily	GO:0005506,GO:0008610,GO:0016491	iron ion binding|lipid biosynthetic process|oxidoreductase activity
0	-1	0	0	0	0	0	0	0	0	0	0	0	0	0	0	0	0	0	0	0	0	-1	-1	-1	-1	-1	-1	-1			Mp5g05850		L35p-like	PF01632	Ribosomal protein L35	IPR001706,IPR037229,IPR021137,IPR018265	Ribosomal protein L35, non-mitochondrial|-|Ribosomal protein L35 superfamily|Ribosomal protein L35|Ribosomal protein L35, conserved site	GO:0003735,GO:0005840,GO:0006412	structural constituent of ribosome|ribosome|translation
0	-1	0	0	0	0	0	0	0	0	0	0	0	0	0	0	0	0	0	0	0	0	-1	-1	-1	-1	-1	-1	-1			Mp7g04850		Riboflavin synthase domain-like,Ferredoxin reductase-like, C-terminal NADP-linked domain	PF00175	Oxidoreductase NAD-binding domain	IPR017938,IPR001433,IPR039261,IPR035442,IPR015701,IPR017927,IPR001709	-|Riboflavin synthase-like beta-barrel|Oxidoreductase FAD/NAD(P)-binding|Ferredoxin-NADP reductase (FNR), nucleotide-binding domain|Ferredoxin--NADP reductase, plant and Cyanobacteria type|Ferredoxin--NADP reductase|FAD-binding domain, ferredoxin reductas	GO:0016491	oxidoreductase activity
0	-1	0	0	0	0	0	0	0	0	0	0	0	0	0	0	0	0	0	0	0	0	-1	-1	-1	-1	-1	-1	-1			Mp3g05840			PF04725	Photosystem II 10 kDa polypeptide PsbR	IPR006814	-|Photosystem II PsbR	GO:0009523,GO:0009654,GO:0042651,GO:0015979	photosystem II|photosystem II oxygen evolving complex|thylakoid membrane|photosynthesis
0	-1	0	0	0	0	0	0	0	0	0	0	0	0	0	0	0	0	0	0	0	0	-1	-1	-1	-1	-1	-1	-1	IPR027417,IPR027417,IPR027417,IPR027417,	P-loop containing nucleoside triphosphate hydrolase,P-loop containing nucleoside triphosphate hydrolase,P-loop containing nucleoside triphosphate hydrolase,P-loop containing nucleoside triphosphate hydrolase,	Mp8g03850		P-loop containing nucleoside triphosphate hydrolases	PF00485	Phosphoribulokinase / Uridine kinase family	IPR006083,IPR006082,IPR027417	-|Phosphoribulokinase/uridine kinase|Phosphoribulokinase|P-loop containing nucleoside triphosphate hydrolase	GO:0016301,GO:0005524,GO:0005975,GO:0008974	kinase activity|ATP binding|carbohydrate metabolic process|phosphoribulokinase activity
0	-1	0	0	0	0	0	0	0	0	0	0	0	0	0	0	0	0	0	0	0	0	-1	-1	-1	-1	-1	-1	-1			Mp7g16160		Phosphoglycerate kinase	PF00162	Phosphoglycerate kinase	IPR001576,IPR015824,IPR015911,IPR036043	-|Phosphoglycerate kinase|Phosphoglycerate kinase, N-terminal|Phosphoglycerate kinase, conserved site|Phosphoglycerate kinase superfamily	GO:0004618,GO:0006096	phosphoglycerate kinase activity|glycolytic process
0	-1	0	0	0	0	0	0	0	0	0	0	0	0	0	0	0	0	0	0	0	0	-1	-1	-1	-1	-1	-1	-1			Mp3g05790		N-terminal domain of the delta subunit of the F1F0-ATP synthase	PF00213	ATP synthase delta (OSCP) subunit	IPR020781,IPR000711,IPR026015	ATPase, OSCP/delta subunit, conserved site|ATPase, OSCP/delta subunit|F1F0 ATP synthase OSCP/delta subunit, N-terminal domain superfamily|-	GO:0015986,GO:0016020,GO:0046933	ATP synthesis coupled proton transport|membrane|proton-transporting ATP synthase activity, rotational mechanism
0	-1	0	0	0	0	0	0	0	0	0	0	0	0	0	0	0	0	0	-1	0	0	-1	-1	-1	-1	-1	-1	-1	IPR036865,IPR001251,IPR036865,IPR001251,IPR036865,IPR001251,IPR036865,IPR001251,	CRAL-TRIO lipid binding domain superfamily,CRAL-TRIO lipid binding domain,CRAL-TRIO lipid binding domain superfamily,CRAL-TRIO lipid binding domain,CRAL-TRIO lipid binding domain superfamily,CRAL-TRIO lipid binding domain,CRAL-TRIO lipid binding domain superfamily,CRAL-TRIO lipid binding domain,	Mp5g09540		CRAL/TRIO N-terminal domain,CRAL/TRIO domain	PF03765|PF00650	CRAL/TRIO, N-terminal domain|CRAL/TRIO domain	IPR036865,IPR001251,IPR011074,IPR036273	-|CRAL-TRIO lipid binding domain superfamily|CRAL-TRIO lipid binding domain|CRAL/TRIO, N-terminal domain|CRAL/TRIO, N-terminal domain superfamily
0	-1	0	0	0	0	-1	0	0	0	0	0	0	0	0	0	0	0	0	0	0	0	-1	-1	-1	-1	-1	-1	-1			Mp7g18150		Photosystem I reaction center subunit XI, PsaL	PF02605	Photosystem I reaction centre subunit XI	IPR036592,IPR022980,IPR003757	-|Photosystem I PsaL, reaction centre subunit XI superfamily|Photosystem I, reaction centre subunit XI|Photosystem I PsaL, reaction centre subunit XI	GO:0015979,GO:0009538,GO:0009522	photosynthesis|photosystem I reaction center|photosystem I
-1	-1	0	0	0	0	0	0	0	0	0	0	0	0	0	0	0	0	0	0	0	0	-1	0	-1	-1	-1	-1	-1			Mp5g19870		ATP synthase (F1-ATPase), gamma subunit	PF00231	ATP synthase	IPR000131,IPR035968,IPR023632	-|ATP synthase, F1 complex, gamma subunit|ATP synthase, F1 complex, gamma subunit superfamily|ATP synthase, F1 complex, gamma subunit conserved site	GO:0015986,GO:0045261,GO:0046933	ATP synthesis coupled proton transport|proton-transporting ATP synthase complex, catalytic core F(1)|proton-transporting ATP synthase activity, rotational mechanism
-1	-1	0	0	0	0	0	0	0	0	0	0	0	0	0	0	0	0	0	0	0	0	-1	-1	-1	-1	-1	-1	-1	IPR013785	Aldolase-type TIM barrel	Mp2g02260	MpFBA4	Aldolase	PF00274	Fructose-bisphosphate aldolase class-I	IPR013785,IPR000741,IPR029768	-|Aldolase-type TIM barrel|Fructose-bisphosphate aldolase, class-I|Fructose-bisphosphate aldolase class-I active site	GO:0004332,GO:0003824,GO:0006096	fructose-bisphosphate aldolase activity|catalytic activity|glycolytic process
-1	-1	0	0	0	0	0	0	0	0	0	0	0	0	0	0	0	0	0	0	0	0	-1	-1	-1	-1	-1	-1	-1			Mp5g22600		HAD-like	PF13419	Haloacid dehalogenase-like hydrolase	IPR036412,IPR041492,IPR023214,IPR006439,IPR023198	-|HAD-like superfamily|Haloacid dehalogenase-like hydrolase|HAD superfamily|HAD hydrolase, subfamily IA|Phosphoglycolate phosphatase-like, domain 2	GO:0016787	hydrolase activity
0	-1	0	0	0	0	0	0	1	0	0	0	0	0	0	0	0	0	-1	0	0	0	-1	-1	-1	-1	-1	-1	-1	IPR023213,IPR023213,IPR023213,IPR023213	Chloramphenicol acetyltransferase-like domain superfamily,Chloramphenicol acetyltransferase-like domain superfamily,Chloramphenicol acetyltransferase-like domain superfamily,Chloramphenicol acetyltransferase-like domain superfamily	Mp1g19190		CoA-dependent acyltransferases			IPR023213	-|Chloramphenicol acetyltransferase-like domain superfamily
0	-1	0	0	0	0	0	0	0	0	0	0	0	0	0	0	0	0	-1	0	0	0	-1	-1	-1	-1	-1	-1	-1	IPR036291,IPR036291,IPR036291,IPR036291,IPR036291,IPR036291,	D(P)-binding domain superfamily,D(P)-binding domain superfamily,D(P)-binding domain superfamily,D(P)-binding domain superfamily,D(P)-binding domain superfamily,D(P)-binding domain superfamily,	Mp2g08440		LDH C-terminal domain-like,NAD(P)-binding Rossmann-fold domains	PF00056|PF02866	lactate/malate dehydrogenase, NAD binding domain|lactate/malate dehydrogenase, alpha/beta C-terminal domain	IPR010097,IPR001557,IPR001236,IPR001252,IPR015955,IPR022383,IPR036291	Malate dehydrogenase, type 1|L-lactate/malate dehydrogenase|Lactate/malate dehydrogenase, N-terminal|-|Malate dehydrogenase, active site|Lactate dehydrogenase/glycoside hydrolase, family 4, C-terminal|Lactate/malate dehydrogenase, C-terminal|NAD(P)-binding domain superfamily	GO:0019752,GO:0006099,GO:0016616,GO:0030060,GO:0003824,GO:0005975,GO:0016491,GO:0006108,GO:0016615	carboxylic acid metabolic process|tricarboxylic acid cycle|oxidoreductase activity, acting on the CH-OH group of donors, NAD or NADP as acceptor|L-malate dehydrogenase activity|catalytic activity|carbohydrate metabolic process|oxidoreductase activity|malate metabolic process|malate dehydrogenase activity
0	-1	0	0	0	0	0	0	0	0	0	0	0	0	0	0	0	0	-1	0	0	0	-1	-1	-1	-1	-1	-1	-1			Mp7g02750		NTF2-like	PF17775	UPF0225 domain	IPR032710	-|NTF2-like domain superfamily
0	-1	0	0	0	0	0	0	0	0	0	0	0	-1	0	0	1	1	0	0	0	0	-1	-1	-1	-1	-1	-1	-1			Mp4g11030	MpC2H2-22					-
0	-1	0	0	0	0	0	0	0	0	0	0	0	-1	0	0	1	0	0	0	0	0	-1	-1	-1	-1	-1	-1	-1			Mp1g15130	MpPR5a	Osmotin, thaumatin-like protein	PF00314	Thaumatin family	IPR037176,IPR001938	Osmotin/thaumatin-like superfamily|-|Thaumatin family
0	-1	0	0	0	0	0	0	0	0	0	0	0	-1	0	0	1	0	0	0	0	-1	-1	-1	-1	-1	-1	-1	-1			Mp3g20260	MpFRO2	Ferredoxin reductase-like, C-terminal NADP-linked domain,Riboflavin synthase domain-like	PF01794|PF08030|PF08022	Ferric reductase like transmembrane component|Ferric reductase NAD binding domain|FAD-binding domain	IPR017927,IPR013130,IPR017938,IPR013121,IPR039261,IPR013112	-|FAD-binding domain, ferredoxin reductase-type|Ferric reductase transmembrane component-like domain|Riboflavin synthase-like beta-barrel|Ferric reductase, NAD binding domain|Ferredoxin-NADP reductase (FNR), nucleotide-binding domain|FAD-binding 8	GO:0016491	oxidoreductase activity
0	-1	0	0	0	0	0	0	0	0	0	0	0	-1	0	0	0	0	0	0	0	-1	-1	-1	-1	-1	-1	-1	-1			Mp7g01740			PF14389|PF04784	Leucine-zipper of ternary complex factor MIP1|Protein of unknown function, DUF547	IPR025757,IPR006869	-|Ternary complex factor MIP1, leucine-zipper|Domain of unknown function DUF547
0	-1	-1	0	0	0	0	0	0	0	0	0	0	-1	0	0	0	0	0	0	0	-1	-1	-1	-1	-1	-1	-1	-1			Mp7g18470						-
-1	-1	-1	0	0	0	0	0	0	0	0	0	0	-1	0	0	0	0	0	0	0	-1	-1	-1	-1	-1	-1	-1	-1	IPR002022,IPR018082	Pectate lyase,AmbAllergen	Mp3g01000	MpPL1.3	Pectin lyase-like	PF00544	Pectate lyase	IPR011050,IPR002022,IPR012334,IPR018082	-|Pectin lyase fold/virulence factor|Pectate lyase|Pectin lyase fold|AmbAllergen
-1	-1	0	0	0	0	0	0	0	0	0	0	0	0	0	0	0	0	0	0	0	0	0	0	-1	-1	0	-1	0			Mp4g22140						-
0	-1	0	0	0	0	0	0	0	0	0	0	0	0	0	0	0	0	0	0	0	0	0	-1	-1	-1	-1	-1	0			Mp2g10550			PF02672	CP12 domain	IPR039314,IPR003823	-|Calvin cycle protein CP12-like|Domain of unknown function CP12
-1	-1	0	0	0	0	0	0	0	0	0	0	0	0	0	0	0	0	0	0	0	0	0	0	-1	-1	-1	-1	0			Mp6g06740	MpGUN4	GUN4-like	PF05419	GUN4-like	IPR008629,IPR037215	-|GUN4-like|GUN4-like superfamily
-1	-1	0	0	0	0	0	0	0	0	0	0	0	0	0	0	0	0	0	0	0	0	0	-1	-1	-1	-1	-1	0			Mp1g24770			PF06886	Targeting protein for Xklp2 (TPX2) domain	IPR027329,IPR009675	-|TPX2, C-terminal|TPX2	GO:0032147,GO:0005874,GO:0060236,GO:0005819	activation of protein kinase activity|microtubule|regulation of mitotic spindle organization|spindle
-1	0	0	0	0	0	0	0	0	0	0	0	0	0	0	0	0	0	0	0	0	0	0	-1	-1	-1	-1	-1	-1			Mp5g00630		RNI-like	PF13516	Leucine Rich repeat	IPR032675,IPR001611	Leucine-rich repeat domain superfamily|-|Leucine-rich repeat	GO:0005515	protein binding
-1	0	0	0	0	0	0	0	0	0	0	0	0	0	0	0	0	0	0	0	0	0	0	-1	-1	-1	-1	-1	-1			Mp5g22510		Thioredoxin-like,HAD-like,NHL repeat	PF01436|PF13905|PF13419	NHL repeat|Thioredoxin-like|Haloacid dehalogenase-like hydrolase	IPR013766,IPR006439,IPR013017,IPR001258,IPR011042,IPR023198,IPR023214,IPR012336,IPR036249,IPR041492,IPR036412	Thioredoxin domain|-|HAD hydrolase, subfamily IA|NHL repeat, subgroup|NHL repeat|Six-bladed beta-propeller, TolB-like|Phosphoglycolate phosphatase-like, domain 2|HAD superfamily|Thioredoxin-like fold|Thioredoxin-like superfamily|Haloacid dehalogenase-like hydrolase|HAD-like superfamily	GO:0016787,GO:0005515	hydrolase activity|protein binding
-1	0	0	0	0	0	0	0	0	0	0	0	0	0	0	0	0	0	0	0	0	0	0	-1	-1	-1	-1	-1	-1			Mp2g22710	MpNPF4	MFS general substrate transporter	PF00854	POT family	IPR036259,IPR000109	-|MFS transporter superfamily|Proton-dependent oligopeptide transporter family	GO:0055085,GO:0016020,GO:0022857	transmembrane transport|membrane|transmembrane transporter activity
-1	0	0	-1	0	0	0	0	0	0	0	0	0	0	0	0	0	0	0	0	0	0	0	-1	-1	-1	-1	-1	-1	IPR036915,IPR036915,	Cyclin-like superfamily,Cyclin-like superfamily,	Mp8g17230	MpCYCD_1	Cyclin-like	PF02984|PF00134	Cyclin, C-terminal domain|Cyclin, N-terminal domain	IPR004367,IPR013763,IPR036915,IPR006671,IPR039361	Cyclin, C-terminal domain|Cyclin-like|-|Cyclin-like superfamily|Cyclin, N-terminal|Cyclin
-1	-1	0	0	0	0	0	0	0	0	0	0	0	0	0	0	0	0	0	0	0	0	0	0	-1	-1	-1	-1	-1			Mp5g14000		Ribosome recycling factor, RRF	PF01765	Ribosome recycling factor	IPR036191,IPR002661,IPR023584	RRF superfamily|-|Ribosome recycling factor|Ribosome recycling factor domain	GO:0006412	translation
-1	-1	0	0	0	0	0	0	0	0	0	0	0	0	0	0	0	0	0	0	0	0	0	0	-1	-1	-1	-1	-1			Mp4g06230		alpha/beta-Hydrolases	PF12697	Alpha/beta hydrolase family	IPR000073,IPR029058	Alpha/beta hydrolase fold-1|-|Alpha/Beta hydrolase fold
-1	-1	0	0	0	0	0	0	0	0	0	0	0	0	0	0	0	0	0	0	0	0	0	0	-1	-1	-1	-1	-1			Mp7g01620					IPR038862	Chloroplast thylakoid lumenal protein MPH2|-	GO:0010206	photosystem II repair
-1	-1	0	0	0	0	0	0	0	0	0	0	0	0	0	0	0	0	0	0	0	0	0	0	-1	-1	-1	-1	-1			Mp8g10040		Mog1p/PsbP-like	PF01789	PsbP	IPR016123,IPR002683	-|Mog1/PsbP, alpha/beta/alpha sandwich|PsbP, C-terminal	GO:0019898,GO:0009654,GO:0009523,GO:0005509,GO:0015979	extrinsic component of membrane|photosystem II oxygen evolving complex|photosystem II|calcium ion binding|photosynthesis
-1	-1	0	0	0	0	0	0	0	0	0	0	0	0	0	0	0	0	0	0	0	0	0	0	-1	-1	-1	-1	-1			Mp1g05730		Ribosomal protein L9 C-domain,L9 N-domain-like	PF03948|PF01281	Ribosomal protein L9, C-terminal domain|Ribosomal protein L9, N-terminal domain	IPR036791,IPR009027,IPR020594,IPR020069,IPR020070,IPR036935,IPR000244	Ribosomal protein L9, C-terminal domain superfamily|Ribosomal protein L9/RNase H1, N-terminal|Ribosomal protein L9, bacteria/chloroplast|Ribosomal protein L9, C-terminal|Ribosomal protein L9, N-terminal|Ribosomal protein L9, N-terminal domain superfamily|Ribosomal protein L9|-	GO:0003735,GO:0005840,GO:0006412	structural constituent of ribosome|ribosome|translation
-1	-1	0	0	0	0	0	0	0	0	0	0	0	0	0	0	0	0	0	0	0	0	0	-1	-1	-1	-1	-1	-1			Mp3g18980						-
-1	-1	0	0	0	0	0	0	0	0	0	0	0	0	0	0	0	0	0	0	0	0	0	-1	-1	-1	-1	-1	-1			Mp4g01390	MpGH35.3	(Trans)glycosidases,Galactose-binding domain-like	PF01301|PF02140|PF17834	Glycosyl hydrolases family 35|Galactose binding lectin domain|Beta-sandwich domain in beta galactosidase	IPR017853,IPR001944,IPR031330,IPR008979,IPR000922,IPR019801,IPR043159,IPR041392	-|Glycoside hydrolase superfamily|Glycoside hydrolase, family 35|Glycoside hydrolase 35, catalytic domain|Galactose-binding-like domain superfamily|D-galactoside/L-rhamnose binding SUEL lectin domain|Glycoside hydrolase, family 35, conserved site|D-galact	GO:0030246,GO:0005975,GO:0004553	carbohydrate binding|carbohydrate metabolic process|hydrolase activity, hydrolyzing O-glycosyl compounds
-1	-1	0	0	0	0	0	0	0	0	0	0	0	0	0	0	0	0	0	0	0	0	0	-1	-1	-1	-1	-1	-1			Mp4g06870		FtsH protease domain-like			IPR037219	-|Peptidase M41-like	GO:0005524,GO:0004176,GO:0004222,GO:0006508	ATP binding|ATP-dependent peptidase activity|metalloendopeptidase activity|proteolysis
-1	-1	0	0	0	0	0	-1	0	0	0	0	0	0	0	0	0	0	0	0	0	0	0	-1	-1	-1	-1	-1	-1			Mp1g26500		RbcX-like	PF02341	RbcX protein	IPR038052,IPR003435	Chaperonin-like RbcX superfamily|-|Chaperonin-like RbcX	GO:0044183,GO:0110102	protein folding chaperone|ribulose bisphosphate carboxylase complex assembly
-1	-1	0	-1	0	0	-1	0	0	0	0	0	0	0	0	0	0	0	0	0	0	0	0	-1	-1	-1	-1	-1	-1			Mp6g01650		Chlorophyll a-b binding protein	PF00504	Chlorophyll A-B binding protein	IPR022796,IPR001344,IPR023329	Chlorophyll A-B binding protein|-|Chlorophyll A-B binding protein, plant and chromista|Chlorophyll a/b binding domain superfamily	GO:0009765,GO:0016020	photosynthesis, light harvesting|membrane
-1	-1	0	0	0	0	0	0	0	0	0	0	0	0	0	0	-1	0	0	0	0	0	-1	-1	-1	-1	-1	0	-1			Mp3g09240	MpNPF9	MFS general substrate transporter	PF00854	POT family	IPR036259,IPR000109	-|MFS transporter superfamily|Proton-dependent oligopeptide transporter family	GO:0055085,GO:0016020,GO:0022857	transmembrane transport|membrane|transmembrane transporter activity
-1	-1	-1	0	0	0	0	0	0	0	0	0	0	0	0	0	0	0	0	0	0	0	-1	0	-1	-1	0	-1	-1	IPR027417,IPR027417,IPR027417,IPR027417,IPR027417,IPR027417,	P-loop containing nucleoside triphosphate hydrolase,P-loop containing nucleoside triphosphate hydrolase,P-loop containing nucleoside triphosphate hydrolase,P-loop containing nucleoside triphosphate hydrolase,P-loop containing nucleoside triphosphate hydrolase,P-loop containing nucleoside triphosphate hydrolase,	Mp1g27080		RNI-like,P-loop containing nucleoside triphosphate hydrolases	PF08477|PF16095	Ras of Complex, Roc, domain of DAPkinase|C-terminal of Roc, COR, domain	IPR032675,IPR027417,IPR032171	-|Leucine-rich repeat domain superfamily|P-loop containing nucleoside triphosphate hydrolase|C-terminal of Roc (COR) domain
0	-1	-1	0	0	0	0	0	0	0	0	0	0	0	0	0	0	0	-1	0	0	0	-1	-1	-1	-1	0	-1	-1			Mp8g09330	MpCE8.14	Plant invertase/pectin methylesterase inhibitor,Pectin lyase-like	PF04043|PF01095	Plant invertase/pectin methylesterase inhibitor|Pectinesterase	IPR018040,IPR006501,IPR035513,IPR012334,IPR000070,IPR011050,IPR033131	Pectinesterase, Tyr active site|-|Pectinesterase inhibitor domain|Invertase/pectin methylesterase inhibitor domain superfamily|Pectin lyase fold|Pectinesterase, catalytic|Pectin lyase fold/virulence factor|Pectinesterase, Asp active site	GO:0030599,GO:0042545,GO:0004857	pectinesterase activity|cell wall modification|enzyme inhibitor activity
-1	-1	-1	0	0	0	0	0	0	0	0	0	0	0	0	0	0	0	-1	0	0	0	0	-1	-1	-1	-1	-1	-1			Mp2g24300		PCD-like	PF01329	Pterin 4 alpha carbinolamine dehydratase	IPR001533,IPR036428	-|Pterin 4 alpha carbinolamine dehydratase|Pterin 4 alpha carbinolamine dehydratase superfamily	GO:0008124,GO:0006729	4-alpha-hydroxytetrahydrobiopterin dehydratase activity|tetrahydrobiopterin biosynthetic process
-1	-1	-1	0	0	0	0	0	0	0	0	0	0	0	0	0	0	0	-1	0	0	0	0	-1	-1	-1	-1	-1	-1	IPR001179	FKBP-type peptidyl-prolyl cis-trans isomerase domain	Mp1g29720		FKBP-like	PF00254	FKBP-type peptidyl-prolyl cis-trans isomerase	IPR001179	-|FKBP-type peptidyl-prolyl cis-trans isomerase domain	GO:0003755	peptidyl-prolyl cis-trans isomerase activity
-1	-1	-1	0	0	0	0	0	0	0	0	0	0	0	0	0	0	0	-1	0	0	0	-1	-1	-1	-1	-1	-1	-1			Mp2g25140						-
-1	-1	-1	0	0	0	0	-1	0	0	0	0	0	0	0	0	0	-1	-1	0	0	0	0	-1	-1	-1	-1	-1	-1			Mp6g02370		Rhodanese/Cell cycle control phosphatase	PF00581	Rhodanese-like domain	IPR036873,IPR043186,IPR001763	Rhodanese-like domain superfamily|-|Rhodanese-like domain-containing protein 14|Rhodanese-like domain
0	0	0	0	0	-1	0	0	0	0	0	0	0	0	0	0	-1	0	-1	0	0	0	-1	0	-1	-1	-1	-1	-1			Mp6g16740		Tubby C-terminal domain-like	PF01167	Tub family	IPR025659,IPR000007	Tubby-like, C-terminal|-|Tubby, C-terminal
0	0	0	-1	0	-1	-1	0	0	0	0	0	0	0	0	0	-1	0	-1	0	0	0	-1	0	-1	-1	-1	-1	-1			Mp8g09750		GINS helical bundle-like	PF05916	GINS complex protein	IPR005339,IPR036224,IPR021151	GINS complex, subunit Psf1|GINS, helical bundle-like domain superfamily|-|GINS subunit, domain A	GO:0006260,GO:0000811	DNA replication|GINS complex
0	0	1	0	0	0	0	-1	0	0	0	0	0	0	0	0	0	0	-1	0	-1	0	-1	-1	-1	-1	-1	-1	-1			Mp4g20690		FAS1 domain	PF02469	Fasciclin domain	IPR000782,IPR036378	-|FAS1 domain|FAS1 domain superfamily
0	0	0	0	0	0	0	-1	0	0	0	0	0	0	0	0	0	0	-1	0	0	0	-1	-1	0	-1	-1	-1	-1			Mp2g12920		alpha-D-mannose-specific plant lectins			IPR036426	-|Bulb-type lectin domain superfamily
-1	0	0	0	0	0	0	-1	0	0	0	0	0	0	0	0	0	0	-1	0	0	0	-1	-1	-1	-1	-1	-1	-1	IPR001179	FKBP-type peptidyl-prolyl cis-trans isomerase domain	Mp6g04000		FKBP-like	PF00254	FKBP-type peptidyl-prolyl cis-trans isomerase	IPR001179	-|FKBP-type peptidyl-prolyl cis-trans isomerase domain	GO:0003755	peptidyl-prolyl cis-trans isomerase activity
0	-1	0	0	0	0	-1	-1	0	0	0	0	0	0	0	0	0	0	-1	0	0	0	-1	-1	-1	-1	-1	-1	-1			Mp1g04500		DnaJ/Hsp40 cysteine-rich domain	PF17302	Family of unknown function (DUF5351)	IPR035272,IPR036410	-|Protein of unknown function DUF5351|Heat shock protein DnaJ, cysteine-rich domain superfamily
-1	-1	0	0	0	0	-1	-1	0	0	0	0	0	0	0	0	0	0	-1	0	0	-1	-1	-1	-1	-1	-1	-1	-1			Mp8g15740		beta-carbonic anhydrase, cab	PF00484	Carbonic anhydrase	IPR015892,IPR001765,IPR036874	Carbonic anhydrase, prokaryotic-like, conserved site|-|Carbonic anhydrase|Carbonic anhydrase superfamily	GO:0015976,GO:0004089,GO:0008270	carbon utilization|carbonate dehydratase activity|zinc ion binding
-1	-1	0	-1	0	-1	-1	-1	0	0	0	0	0	0	0	0	0	0	-1	0	0	0	-1	-1	-1	-1	-1	-1	-1			Mp4g23980			PF17181	Epidermal patterning factor proteins	IPR039455	-|EPIDERMAL PATTERNING FACTOR-like protein	GO:0010374	stomatal complex development
0	-1	0	0	0	0	-1	-1	0	0	0	-1	-1	0	0	1	1	0	0	0	0	0	-1	-1	-1	-1	-1	-1	-1			Mp3g24720		Nitrite and sulphite reductase 4Fe-4S domain-like,Nitrite/Sulfite reductase N-terminal domain-like	PF03460|PF01077	Nitrite/Sulfite reductase ferredoxin-like half domain|Nitrite and sulphite reductase 4Fe-4S domain	IPR005117,IPR006066,IPR036136,IPR006067	Nitrite/Sulfite reductase ferredoxin-like domain|-|Nitrite/sulphite reductase iron-sulphur/sirohaem-binding site|Nitrite/Sulfite reductase ferredoxin-like domain superfamily|Nitrite/sulphite reductase 4Fe-4S domain	GO:0051536,GO:0020037,GO:0016491	iron-sulfur cluster binding|heme binding|oxidoreductase activity
0	-1	0	0	0	0	-1	-1	0	0	0	0	0	0	0	0	1	0	0	-1	0	0	-1	-1	-1	-1	-1	-1	-1			Mp2g17820	MpGH16.8	Concanavalin A-like lectins/glucanases	PF06955|PF00722	Xyloglucan endo-transglycosylase (XET) C-terminus|Glycosyl hydrolases family 16	IPR010713,IPR044791,IPR013320,IPR000757,IPR008263,IPR016455,IPR008264	-|Xyloglucan endo-transglycosylase, C-terminal|Beta-glucanase/XTH|Concanavalin A-like lectin/glucanase domain superfamily|Glycoside hydrolase family 16|Glycoside hydrolase, family 16, active site|Xyloglucan endotransglucosylase/hydrolase|Beta-glucanase	GO:0048046,GO:0006073,GO:0005975,GO:0016762,GO:0010411,GO:0005618,GO:0042546,GO:0004553	apoplast|cellular glucan metabolic process|carbohydrate metabolic process|xyloglucan:xyloglucosyl transferase activity|xyloglucan metabolic process|cell wall|cell wall biogenesis|hydrolase activity, hydrolyzing O-glycosyl compounds
0	-1	1	0	0	0	-1	-1	0	0	0	-1	-1	0	0	0	0	0	-1	0	0	0	0	-1	-1	-1	-1	-1	-1			Mp7g06510	MpMDHAR3	FAD/NAD(P)-binding domain,FAD/NAD-linked reductases, dimerisation (C-terminal) domain	PF07992	Pyridine nucleotide-disulphide oxidoreductase	IPR023753,IPR016156,IPR036188	FAD/NAD(P)-binding domain|-|FAD/NAD-linked reductase, dimerisation domain superfamily|FAD/NAD(P)-binding domain superfamily	GO:0050660,GO:0016491	flavin adenine dinucleotide binding|oxidoreductase activity
0	0	0	-1	-1	-1	0	0	0	0	0	0	0	0	0	0	0	0	0	0	0	0	0	-1	-1	-1	-1	-1	-1			Mp8g14270		Concanavalin A-like lectins/glucanases,POZ domain	PF00651	BTB/POZ domain	IPR043136,IPR000210,IPR013320,IPR011333,IPR042846	-|B30.2/SPRY domain superfamily|BTB/POZ domain|Concanavalin A-like lectin/glucanase domain superfamily|SKP1/BTB/POZ domain superfamily|BTB/POZ domain-containing protein 19	GO:0005515	protein binding
0	0	0	-1	0	-1	0	0	0	0	0	0	0	0	0	0	0	0	0	0	0	-1	0	-1	-1	-1	-1	-1	-1			Mp8g01370		Bet v1-like	PF00407	Pathogenesis-related protein Bet v 1 family	IPR000916,IPR023393,IPR024949	Bet v I/Major latex protein|START-like domain superfamily|Bet v I type allergen|-	GO:0004864,GO:0038023,GO:0009738,GO:0010427,GO:0006952	protein phosphatase inhibitor activity|signaling receptor activity|abscisic acid-activated signaling pathway|abscisic acid binding|defense response
0	0	0	-1	-1	0	0	0	0	0	0	0	0	0	0	0	0	0	0	-1	0	-1	0	-1	-1	-1	-1	-1	-1	IPR036291,IPR036291,IPR036291,IPR036291,IPR036291,	D(P)-binding domain superfamily,D(P)-binding domain superfamily,D(P)-binding domain superfamily,D(P)-binding domain superfamily,D(P)-binding domain superfamily,	Mp5g18640		6-phosphogluconate dehydrogenase C-terminal domain-like,NAD(P)-binding Rossmann-fold domains	PF03446|PF14833	NAD binding domain of 6-phosphogluconate dehydrogenase|NAD-binding of NADP-dependent 3-hydroxyisobutyrate dehydrogenase	IPR002204,IPR013328,IPR036291,IPR006115,IPR015815,IPR008927,IPR029154	-|3-hydroxyisobutyrate dehydrogenase-related, conserved site|6-phosphogluconate dehydrogenase, domain 2|NAD(P)-binding domain superfamily|6-phosphogluconate dehydrogenase, NADP-binding|3-hydroxyisobutyrate dehydrogenase-related|6-phosphogluconate dehydrog	GO:0050661,GO:0016491,GO:0051287	NADP binding|oxidoreductase activity|NAD binding
-1	0	0	-1	-1	0	0	0	0	0	0	0	0	0	0	0	0	0	0	0	0	0	-1	-1	-1	-1	-1	-1	-1			Mp1g03490			PF06830	Root cap	IPR009646	-|Root cap
-1	0	0	-1	-1	0	0	0	0	0	0	0	0	0	-1	0	0	0	0	0	0	-1	0	-1	-1	-1	-1	-1	-1			Mp2g11950	MpPR1e	PR-1-like	PF00188	Cysteine-rich secretory protein family	IPR035940,IPR014044,IPR018244,IPR001283,IPR002413	-|CAP superfamily|CAP domain|Allergen V5/Tpx-1-related, conserved site|Cysteine-rich secretory protein-related|Venom allergen 5-like	GO:0005576	extracellular region
-1	-1	0	-1	-1	0	0	0	0	0	0	0	0	0	-1	0	0	0	0	0	0	-1	-1	-1	-1	-1	-1	-1	-1			Mp5g00720	MpCupin60	RmlC-like cupins	PF00190	Cupin	IPR006045,IPR014710,IPR011051,IPR001929	-|Cupin 1|RmlC-like jelly roll fold|RmlC-like cupin domain superfamily|Germin	GO:0030145	manganese ion binding
0	0	-1	-1	0	0	0	0	0	0	0	0	0	0	0	0	0	0	-1	0	0	-1	-1	-1	-1	-1	-1	-1	-1			Mp2g05380						-
0	0	-1	-1	0	0	0	0	0	0	0	0	0	-1	0	0	0	0	-1	0	0	-1	-1	-1	-1	-1	-1	-1	-1	IPR002925,IPR002925,IPR002925	Dienelactone hydrolase,Dienelactone hydrolase,Dienelactone hydrolase	Mp4g18290		alpha/beta-Hydrolases	PF01738	Dienelactone hydrolase family	IPR002925,IPR029058	Dienelactone hydrolase|Alpha/Beta hydrolase fold|-	GO:0016787	hydrolase activity
0	0	-1	-1	-1	0	0	0	0	0	0	0	0	-1	0	0	0	0	0	-1	0	-1	-1	-1	-1	-1	-1	0	-1			Mp4g06980			PF03169	OPT oligopeptide transporter protein	IPR004813,IPR004648	-|Oligopeptide transporter, OPT superfamily|Tetrapeptide transporter, OPT1/isp4	GO:0055085	transmembrane transport
-1	-1	-1	-1	0	0	0	0	0	0	0	0	0	0	0	0	1	0	0	0	0	0	-1	-1	-1	-1	-1	-1	-1			Mp8g03750		SGNH hydrolase	PF00657	GDSL-like Lipase/Acylhydrolase	IPR035669,IPR036514,IPR001087	-|GDSL lipase/esterase-like, plant|SGNH hydrolase superfamily|GDSL lipase/esterase	GO:0016788	hydrolase activity, acting on ester bonds
-1	0	-1	-1	0	0	0	0	0	0	0	0	0	-1	0	0	0	0	0	0	0	0	-1	-1	-1	-1	-1	-1	-1			Mp3g17470	MpCYP86H1	Cytochrome P450	PF00067	Cytochrome P450	IPR036396,IPR002401,IPR017972,IPR001128	Cytochrome P450 superfamily|-|Cytochrome P450, E-class, group I|Cytochrome P450, conserved site|Cytochrome P450	GO:0005506,GO:0016705,GO:0020037	iron ion binding|oxidoreductase activity, acting on paired donors, with incorporation or reduction of molecular oxygen|heme binding
-1	0	-1	-1	0	0	-1	0	0	0	0	0	0	-1	0	0	0	0	0	0	0	-1	-1	-1	-1	-1	-1	-1	-1	IPR003480,IPR023213,IPR003480,IPR023213	,Chloramphenicol acetyltransferase-like domain superfamily,,Chloramphenicol acetyltransferase-like domain superfamily	Mp5g03520			PF02458	Transferase family	IPR003480,IPR023213	Transferase|Chloramphenicol acetyltransferase-like domain superfamily|-	GO:0016747	transferase activity, transferring acyl groups other than amino-acyl groups
-1	-1	-1	-1	0	0	-1	0	0	0	0	0	0	-1	0	0	0	0	0	0	0	-1	0	-1	-1	-1	-1	-1	-1			Mp4g13450	MpH2B.6	Histone-fold	PF00125	Core histone H2A/H2B/H3/H4	IPR009072,IPR000558,IPR007125	Histone-fold|Histone H2B|Histone H2A/H2B/H3|-	GO:0000786,GO:0046982,GO:0003677	nucleosome|protein heterodimerization activity|DNA binding
-1	-1	-1	-1	0	0	-1	0	0	0	0	0	0	-1	0	0	0	0	-1	0	0	-1	-1	-1	-1	-1	-1	-1	-1			Mp4g04160			PF03239	Iron permease FTR1 family	IPR004923	-|Iron permease FTR1/Fip1/EfeU	GO:0034755,GO:0005381,GO:0016020,GO:0033573	iron ion transmembrane transport|iron ion transmembrane transporter activity|membrane|high-affinity iron permease complex
-1	-1	-1	-1	0	0	-1	0	0	0	0	0	0	0	0	0	0	0	0	0	-1	-1	-1	-1	-1	-1	-1	-1	-1	IPR036361,IPR003034	SAP domain superfamily,SAP domain	Mp1g28360		SAP domain			IPR003034,IPR036361	SAP domain|-|SAP domain superfamily
-1	0	-1	-1	0	0	-1	0	0	0	0	0	0	0	-1	0	0	0	0	0	0	0	0	-1	-1	-1	-1	-1	-1			Mp1g16210	MpLTPG4	Bifunctional inhibitor/lipid-transfer protein/seed storage 2S albumin	PF14368	Probable lipid transfer	IPR036312,IPR016140,IPR000528	-|Bifunctional inhibitor/plant lipid transfer protein/seed storage helical domain superfamily|Bifunctional inhibitor/plant lipid transfer protein/seed storage helical domain|Plant non-specific lipid-transfer protein/Par allergen	GO:0008289,GO:0006869	lipid binding|lipid transport
-1	0	-1	-1	0	0	-1	0	0	0	0	0	0	0	-1	0	0	0	0	0	0	0	-1	-1	-1	-1	-1	-1	-1			Mp3g10620					IPR039923	-|Protodermal factor 1
-1	0	-1	-1	-1	0	-1	0	0	0	0	0	0	0	-1	0	0	0	0	0	0	-1	-1	-1	-1	-1	-1	-1	-1			Mp5g15430			PF04535	Domain of unknown function (DUF588)	IPR006702,IPR006459	Casparian strip membrane protein domain|-|Casparian strip membrane protein
-1	0	-1	-1	0	0	-1	0	0	0	0	0	0	0	-1	0	0	0	0	0	-1	-1	-1	-1	-1	-1	-1	-1	-1			Mp7g11550	MpPOD150	Heme-dependent peroxidases	PF00141	Peroxidase	IPR019794,IPR002016,IPR000823,IPR033905,IPR010255,IPR019793	-|Peroxidase, active site|Haem peroxidase|Plant peroxidase|Secretory peroxidase|Haem peroxidase superfamily|Peroxidases heam-ligand binding site	GO:0020037,GO:0006979,GO:0004601,GO:0042744	heme binding|response to oxidative stress|peroxidase activity|hydrogen peroxide catabolic process
-1	0	-1	-1	0	0	-1	0	0	0	0	0	0	0	0	1	1	0	0	-1	-1	-1	-1	-1	-1	-1	-1	-1	-1			Mp7g19330		Protein kinase-like (PK-like),vWA-like	PF02816	Alpha-kinase family	IPR036465,IPR004166,IPR011009	-|von Willebrand factor A-like domain superfamily|MHCK/EF2 kinase|Protein kinase-like domain superfamily	GO:0005524,GO:0004674,GO:0006468	ATP binding|protein serine/threonine kinase activity|protein phosphorylation
0	-1	0	-1	0	0	-1	0	0	0	0	0	0	0	0	0	1	0	0	-1	-1	-1	-1	-1	-1	-1	-1	-1	-1			Mp3g20680	MpGH17.13	(Trans)glycosidases	PF00332	Glycosyl hydrolases family 17	IPR000490,IPR017853	Glycoside hydrolase family 17|-|Glycoside hydrolase superfamily	GO:0005975,GO:0004553	carbohydrate metabolic process|hydrolase activity, hydrolyzing O-glycosyl compounds
0	0	-1	-1	0	0	-1	0	0	0	0	0	0	0	0	0	0	0	0	0	-1	-1	-1	-1	-1	-1	-1	-1	-1			Mp8g18180	MpLTPG1	Bifunctional inhibitor/lipid-transfer protein/seed storage 2S albumin	PF14368	Probable lipid transfer	IPR036312,IPR016140,IPR000528,IPR043325	-|Bifunctional inhibitor/plant lipid transfer protein/seed storage helical domain superfamily|Bifunctional inhibitor/plant lipid transfer protein/seed storage helical domain|Plant non-specific lipid-transfer protein/Par allergen|Alpha-Amylase Inhibitors (	GO:0008289,GO:0006869	lipid binding|lipid transport
0	0	-1	-1	0	0	-1	0	0	0	0	0	0	0	0	0	0	0	0	-1	-1	-1	-1	-1	-1	-1	-1	-1	-1			Mp6g07010	MpH2B.4	Histone-fold	PF00125	Core histone H2A/H2B/H3/H4	IPR009072,IPR000558,IPR007125	-|Histone-fold|Histone H2B|Histone H2A/H2B/H3	GO:0000786,GO:0046982,GO:0003677	nucleosome|protein heterodimerization activity|DNA binding
0	0	-1	-1	0	0	-1	0	0	0	0	0	0	0	0	0	0	0	-1	-1	-1	-1	-1	-1	-1	-1	-1	-1	-1			Mp3g06270	MpLEA-like13	LEA14-like	PF03168	Late embryogenesis abundant protein	IPR004864	-|Late embryogenesis abundant protein, LEA_2 subgroup
0	0	-1	-1	0	0	-1	0	0	0	0	0	0	0	0	0	0	0	-1	-1	-1	-1	-1	-1	-1	-1	-1	-1	-1			Mp3g10770		Cupredoxins	PF02298	Plastocyanin-like domain	IPR003245,IPR008972,IPR039391	Phytocyanin domain|-|Cupredoxin|Phytocyanin	GO:0009055	electron transfer activity
-1	0	0	-1	0	0	0	0	0	0	0	0	0	0	-1	0	0	0	0	-1	-1	-1	-1	-1	-1	-1	-1	-1	-1			Mp7g00920	MpGPAT6c	Glycerol-3-phosphate (1)-acyltransferase,HAD-like	PF01553|PF12710	Acyltransferase|haloacid dehalogenase-like hydrolase	IPR036412,IPR002123,IPR023214	-|HAD-like superfamily|Phospholipid/glycerol acyltransferase|HAD superfamily	GO:0016746	transferase activity, transferring acyl groups
-1	-1	0	-1	0	0	-1	0	0	0	0	0	0	-1	-1	0	0	0	0	-1	-1	-1	-1	-1	-1	-1	-1	-1	-1			Mp2g05330		Cupredoxins	PF02298	Plastocyanin-like domain	IPR039391,IPR003245,IPR008972	-|Phytocyanin|Phytocyanin domain|Cupredoxin	GO:0009055	electron transfer activity
0	-1	0	-1	-1	0	-1	0	0	0	0	0	0	-1	0	1	1	1	0	-1	-1	0	-1	-1	-1	-1	-1	-1	-1			Mp8g10370	MpGH16.41	Concanavalin A-like lectins/glucanases	PF06955|PF00722	Xyloglucan endo-transglycosylase (XET) C-terminus|Glycosyl hydrolases family 16	IPR000757,IPR016455,IPR010713,IPR008263,IPR013320,IPR044791	-|Glycoside hydrolase family 16|Xyloglucan endotransglucosylase/hydrolase|Xyloglucan endo-transglycosylase, C-terminal|Glycoside hydrolase, family 16, active site|Concanavalin A-like lectin/glucanase domain superfamily|Beta-glucanase/XTH	GO:0048046,GO:0006073,GO:0005975,GO:0016762,GO:0010411,GO:0005618,GO:0042546,GO:0004553	apoplast|cellular glucan metabolic process|carbohydrate metabolic process|xyloglucan:xyloglucosyl transferase activity|xyloglucan metabolic process|cell wall|cell wall biogenesis|hydrolase activity, hydrolyzing O-glycosyl compounds
0	0	-1	-1	-1	-1	-1	0	0	0	0	0	0	-1	0	0	0	0	0	0	0	0	-1	-1	-1	-1	-1	-1	-1			Mp1g22270						-
0	-1	-1	-1	-1	-1	-1	0	0	0	0	0	0	-1	-1	0	0	0	0	0	0	-1	-1	-1	-1	-1	-1	-1	-1			Mp3g00450		SGNH hydrolase	PF00657	GDSL-like Lipase/Acylhydrolase	IPR001087,IPR036514,IPR035669	GDSL lipase/esterase|-|SGNH hydrolase superfamily|GDSL lipase/esterase-like, plant	GO:0016788	hydrolase activity, acting on ester bonds
-1	-1	0	-1	-1	-1	-1	0	-1	0	0	0	0	-1	0	0	0	0	0	-1	0	0	-1	-1	-1	-1	-1	-1	-1			Mp5g15020		Alkaline phosphatase-like	PF01663	Type I phosphodiesterase / nucleotide pyrophosphatase	IPR017850,IPR002591	Alkaline-phosphatase-like, core domain superfamily|-|Type I phosphodiesterase/nucleotide pyrophosphatase/phosphate transferase	GO:0003824	catalytic activity
0	0	0	0	0	0	0	0	0	0	1	1	0	0	0	0	0	0	0	0	-1	-1	-1	-1	0	-1	-1	-1	-1			Mp3g14130	MpPR1j	PR-1-like	PF00188	Cysteine-rich secretory protein family	IPR035940,IPR001283,IPR014044,IPR002413	-|CAP superfamily|Cysteine-rich secretory protein-related|CAP domain|Venom allergen 5-like
0	0	0	0	0	-1	0	0	0	0	1	1	0	0	0	0	0	1	0	-1	-1	-1	-1	-1	-1	-1	-1	-1	-1			Mp8g03270						-
0	0	0	0	0	0	0	0	0	0	0	0	0	0	0	0	0	0	0	-1	-1	-1	0	0	-1	0	-1	-1	-1			Mp2g23580		RbcX-like	PF02341	RbcX protein	IPR038052,IPR003435	Chaperonin-like RbcX superfamily|-|Chaperonin-like RbcX	GO:0044183,GO:0110102	protein folding chaperone|ribulose bisphosphate carboxylase complex assembly
0	0	0	0	0	0	0	0	0	0	0	0	0	0	0	0	1	0	0	-1	-1	-1	0	-1	-1	-1	-1	-1	-1	IPR036291,	D(P)-binding domain superfamily,	Mp5g13690	MpDFR-like13	NAD(P)-binding Rossmann-fold domains	PF01370	NAD dependent epimerase/dehydratase family	IPR001509,IPR036291	NAD-dependent epimerase/dehydratase|-|NAD(P)-binding domain superfamily	GO:0003824	catalytic activity
0	0	0	0	0	0	0	1	1	0	0	0	0	0	0	0	0	0	0	-1	-1	-1	-1	-1	-1	-1	-1	-1	-1			Mp7g08760			PF06830	Root cap	IPR009646	-|Root cap
0	0	0	0	0	0	0	0	0	0	0	0	0	0	0	0	0	0	0	-1	0	-1	-1	-1	-1	-1	-1	-1	-1			Mp5g02890		Metalloproteases (""""""""""""""""zincins""""""""""""""""), catalytic domain,HAD-like	PF08282|PF02130	haloacid dehalogenase-like hydrolase|Uncharacterized protein family UPF0054	IPR002036,IPR023091,IPR023214,IPR000150,IPR006379,IPR036412	-|Endoribonuclease YbeY|Metalloprotease catalytic domain superfamily, predicted|HAD superfamily|Cof family|HAD-superfamily hydrolase, subfamily IIB|HAD-like superfamily	GO:0016787,GO:0004222,GO:0006364	hydrolase activity|metalloendopeptidase activity|rRNA processing
0	0	0	0	0	0	0	0	0	0	0	0	0	0	0	0	0	0	0	-1	0	-1	-1	-1	-1	-1	-1	-1	-1	IPR013626,IPR013626,IPR013626,IPR013626,IPR013626	Pheophorbide a oxygenase,Pheophorbide a oxygenase,Pheophorbide a oxygenase,Pheophorbide a oxygenase,Pheophorbide a oxygenase	Mp8g17030		Bet v1-like,ISP domain	PF08417|PF00355	Pheophorbide a oxygenase|Rieske [2Fe-2S] domain	IPR013626,IPR036922,IPR017941	-|Pheophorbide a oxygenase|Rieske [2Fe-2S] iron-sulphur domain superfamily|Rieske [2Fe-2S] iron-sulphur domain	GO:0010277,GO:0051537	chlorophyllide a oxygenase [overall] activity|2 iron, 2 sulfur cluster binding
0	-1	0	0	0	0	0	0	0	0	0	0	0	0	0	0	0	0	0	-1	0	-1	-1	-1	-1	-1	-1	-1	-1	IPR036291,IPR036291,IPR036291,IPR036291,IPR036291,	D(P)-binding domain superfamily,D(P)-binding domain superfamily,D(P)-binding domain superfamily,D(P)-binding domain superfamily,D(P)-binding domain superfamily,	Mp2g07580		NAD(P)-binding Rossmann-fold domains,Formate/glycerate dehydrogenase catalytic domain-like	PF00389|PF02826	D-isomer specific 2-hydroxyacid dehydrogenase, catalytic domain|D-isomer specific 2-hydroxyacid dehydrogenase, NAD binding domain	IPR006139,IPR036291,IPR029752,IPR006140	-|D-isomer specific 2-hydroxyacid dehydrogenase, catalytic domain|NAD(P)-binding domain superfamily|D-isomer specific 2-hydroxyacid dehydrogenase, NAD-binding domain conserved site 1|D-isomer specific 2-hydroxyacid dehydrogenase, NAD-binding domain	GO:0016616,GO:0051287	oxidoreductase activity, acting on the CH-OH group of donors, NAD or NADP as acceptor|NAD binding
0	-1	0	0	0	0	0	0	1	0	0	0	0	0	0	0	0	0	0	-1	-1	-1	-1	-1	-1	-1	-1	-1	-1			Mp5g05430		FAS1 domain	PF02469	Fasciclin domain	IPR000782,IPR036378,IPR033254	-|FAS1 domain|FAS1 domain superfamily|Fasciclin-like arabinogalactan protein
0	-1	0	0	0	0	0	0	0	0	0	0	0	0	0	0	0	0	0	-1	-1	-1	-1	-1	-1	-1	-1	-1	-1	IPR003016,IPR003016,	2-oxo acid dehydrogenase, lipoyl-binding site,2-oxo acid dehydrogenase, lipoyl-binding site,	Mp3g05780		Single hybrid motif	PF01597	Glycine cleavage H-protein	IPR000089,IPR011053,IPR002930,IPR017453,IPR003016,IPR033753	Biotin/lipoyl attachment|Single hybrid motif|-|Glycine cleavage system H-protein|Glycine cleavage system H-protein, subgroup|2-oxo acid dehydrogenase, lipoyl-binding site|Glycine cleavage system H-protein/Simiate	GO:0019464,GO:0005960	glycine decarboxylation via glycine cleavage system|glycine cleavage complex
0	-1	0	0	0	0	0	0	0	0	0	0	0	0	0	0	0	0	0	-1	-1	-1	-1	-1	-1	-1	-1	-1	-1			Mp8g12090			PF04172	LrgB-like family	IPR007300	-|CidB/LrgB family
0	0	0	0	0	0	0	0	0	0	0	0	0	0	0	1	0	0	0	-1	-1	-1	-1	-1	-1	-1	-1	-1	-1	IPR029510,IPR029510,IPR029510,IPR029510,IPR029510,IPR029510,IPR029510,IPR029510,	Aldehyde dehydrogenase, glutamic acid active site,Aldehyde dehydrogenase, glutamic acid active site,Aldehyde dehydrogenase, glutamic acid active site,Aldehyde dehydrogenase, glutamic acid active site,Aldehyde dehydrogenase, glutamic acid active site,Aldehyde dehydrogenase, glutamic acid active site,Aldehyde dehydrogenase, glutamic acid active site,Aldehyde dehydrogenase, glutamic acid active site,	Mp3g14230		ALDH-like	PF00171	Aldehyde dehydrogenase family	IPR016160,IPR015590,IPR016161,IPR016163,IPR029510,IPR016162	Aldehyde dehydrogenase, cysteine active site|Aldehyde dehydrogenase domain|-|Aldehyde/histidinol dehydrogenase|Aldehyde dehydrogenase, C-terminal|Aldehyde dehydrogenase, glutamic acid active site|Aldehyde dehydrogenase, N-terminal	GO:0016620,GO:0016491	oxidoreductase activity, acting on the aldehyde or oxo group of donors, NAD or NADP as acceptor|oxidoreductase activity
0	0	0	0	0	0	0	0	0	0	0	0	0	0	0	0	0	0	0	-1	-1	-1	-1	-1	-1	-1	-1	-1	-1	IPR027417,IPR027417,IPR027417,IPR027417,IPR027417,	P-loop containing nucleoside triphosphate hydrolase,P-loop containing nucleoside triphosphate hydrolase,P-loop containing nucleoside triphosphate hydrolase,P-loop containing nucleoside triphosphate hydrolase,P-loop containing nucleoside triphosphate hydrolase,	Mp5g22480		P-loop containing nucleoside triphosphate hydrolases	PF00485	Phosphoribulokinase / Uridine kinase family	IPR027417,IPR006083	-|P-loop containing nucleoside triphosphate hydrolase|Phosphoribulokinase/uridine kinase	GO:0016301,GO:0005524	kinase activity|ATP binding
0	0	0	0	0	0	0	0	0	0	0	0	0	0	0	0	0	0	0	-1	-1	-1	-1	-1	-1	-1	-1	-1	-1	IPR001764,IPR001764,IPR001764,IPR001764,IPR001764,IPR001764,IPR001764,IPR001764,IPR001764,IPR001764,	Glycoside hydrolase, family 3, N-terminal,Glycoside hydrolase, family 3, N-terminal,Glycoside hydrolase, family 3, N-terminal,Glycoside hydrolase, family 3, N-terminal,Glycoside hydrolase, family 3, N-terminal,Glycoside hydrolase, family 3, N-terminal,Glycoside hydrolase, family 3, N-terminal,Glycoside hydrolase, family 3, N-terminal,Glycoside hydrolase, family 3, N-terminal,Glycoside hydrolase, family 3, N-terminal,	Mp1g11940	MpGH3.1	Beta-D-glucan exohydrolase, C-terminal domain,(Trans)glycosidases	PF00933|PF01915	Glycosyl hydrolase family 3 N terminal domain|Glycosyl hydrolase family 3 C-terminal domain	IPR036881,IPR001764,IPR036962,IPR002772,IPR017853	-|Glycoside hydrolase family 3 C-terminal domain superfamily|Glycoside hydrolase, family 3, N-terminal|Glycoside hydrolase, family 3, N-terminal domain superfamily|Glycoside hydrolase family 3 C-terminal domain|Glycoside hydrolase superfamily	GO:0005975,GO:0004553	carbohydrate metabolic process|hydrolase activity, hydrolyzing O-glycosyl compounds
0	0	0	0	0	0	0	0	0	0	0	0	0	0	0	0	0	0	0	-1	-1	-1	-1	-1	-1	-1	-1	-1	-1			Mp8g08960		Bet v1-like			IPR023393	-|START-like domain superfamily
0	0	0	0	0	0	0	0	0	0	0	0	0	0	-1	0	0	0	0	-1	-1	-1	-1	-1	-1	-1	-1	-1	-1			Mp5g06850	MpOMT19	""""""""""""""""Winged helix"""""""""""""""" DNA-binding domain,S-adenosyl-L-methionine-dependent methyltransferases	PF08100|PF00891	Dimerisation domain|O-methyltransferase domain	IPR016461,IPR029063,IPR012967,IPR036388,IPR036390,IPR001077	O-methyltransferase COMT-type|S-adenosyl-L-methionine-dependent methyltransferase|Plant methyltransferase dimerisation|Winged helix-like DNA-binding domain superfamily|-|Winged helix DNA-binding domain superfamily|O-methyltransferase domain	GO:0008171,GO:0046983,GO:0008168	O-methyltransferase activity|protein dimerization activity|methyltransferase activity
0	0	-1	0	0	0	0	0	0	0	0	0	0	0	0	0	0	0	0	-1	-1	-1	-1	-1	-1	-1	-1	-1	-1			Mp7g16920		Mitochondrial carrier	PF00153	Mitochondrial carrier protein	IPR018108,IPR023395	-|Mitochondrial substrate/solute carrier|Mitochondrial carrier domain superfamily
0	0	0	0	0	0	0	0	0	0	0	0	0	-1	0	0	0	0	0	-1	-1	-1	-1	-1	-1	-1	-1	-1	-1			Mp2g03900			PF06521	PAR1 protein	IPR009489	-|PAR1
0	0	0	0	0	0	0	0	0	0	0	0	0	-1	0	0	0	0	0	-1	-1	-1	-1	-1	-1	-1	-1	-1	-1			Mp1g09290	MpPOD3	Heme-dependent peroxidases	PF00141	Peroxidase	IPR033905,IPR010255,IPR002016,IPR019793,IPR000823	-|Secretory peroxidase|Haem peroxidase superfamily|Haem peroxidase|Peroxidases heam-ligand binding site|Plant peroxidase	GO:0020037,GO:0006979,GO:0004601,GO:0042744	heme binding|response to oxidative stress|peroxidase activity|hydrogen peroxide catabolic process
0	0	0	0	0	0	0	0	0	0	0	0	0	-1	0	0	0	0	0	-1	-1	-1	-1	-1	-1	-1	-1	-1	-1			Mp3g09440		CoA-dependent acyltransferases				-
0	0	0	-1	0	0	0	0	0	0	0	0	0	0	0	0	0	0	0	-1	-1	-1	-1	-1	-1	-1	-1	-1	-1			Mp2g25870						-
0	1	0	0	0	0	0	0	0	0	0	0	0	0	0	0	0	0	0	-1	-1	-1	-1	0	-1	-1	-1	-1	-1	IPR013083,IPR013083,IPR013083,IPR013083	Zinc finger, RING/FYVE/PHD-type,Zinc finger, RING/FYVE/PHD-type,Zinc finger, RING/FYVE/PHD-type,Zinc finger, RING/FYVE/PHD-type	Mp7g06360		TRAF domain-like	PF02176	TRAF-type zinc finger	IPR013083,IPR001293,IPR043211	Zinc finger, RING/FYVE/PHD-type|Zinc finger, TRAF-type|-|TNF receptor-associated factor TRAF	GO:0005515,GO:0008270	protein binding|zinc ion binding
0	0	0	0	0	0	0	0	0	0	0	0	0	0	0	0	0	0	0	-1	-1	-1	0	0	-1	-1	-1	-1	-1			Mp1g11340		Phosphoenolpyruvate/pyruvate domain	PF00311	Phosphoenolpyruvate carboxylase	IPR018129,IPR021135,IPR015813,IPR033129	-|Phosphoenolpyruvate carboxylase, Lys active site|Phosphoenolpyruvate carboxylase|Pyruvate/Phosphoenolpyruvate kinase-like domain superfamily|Phosphoenolpyruvate carboxylase, His active site	GO:0006099,GO:0008964,GO:0003824,GO:0015977	tricarboxylic acid cycle|phosphoenolpyruvate carboxylase activity|catalytic activity|carbon fixation
0	0	0	0	0	0	0	0	0	0	0	0	0	0	0	0	0	0	0	-1	-1	-1	0	0	-1	-1	-1	-1	-1			Mp5g14220						-
0	0	0	0	0	0	0	0	0	0	0	0	0	0	0	0	0	0	0	-1	-1	-1	-1	0	-1	-1	-1	-1	-1			Mp2g00510		HLH, helix-loop-helix DNA-binding domain,ACT-like	PF00010	Helix-loop-helix DNA-binding domain	IPR036638,IPR011598	-|Helix-loop-helix DNA-binding domain superfamily|Myc-type, basic helix-loop-helix (bHLH) domain	GO:0046983	protein dimerization activity
0	0	0	0	0	0	0	0	0	0	0	0	0	0	0	0	0	0	0	-1	-1	-1	-1	0	-1	-1	-1	-1	-1	IPR008271,IPR017441,IPR008271,IPR017441,IPR008271,IPR017441,IPR008271,IPR017441,IPR008271,IPR017441,IPR008271,IPR017441,IPR008271,IPR017441,IPR008271,IPR017441,IPR008271,IPR017441,IPR008271,IPR017441,IPR008271,IPR017441,IPR008271,IPR017441,IPR008271,IPR017441,IPR008271,IPR017441,IPR008271,IPR017441	Serine/threonine-protein kinase, active site,Protein kinase, ATP binding site,Serine/threonine-protein kinase, active site,Protein kinase, ATP binding site,Serine/threonine-protein kinase, active site,Protein kinase, ATP binding site,Serine/threonine-protein kinase, active site,Protein kinase, ATP binding site,Serine/threonine-protein kinase, active site,Protein kinase, ATP binding site,Serine/threonine-protein kinase, active site,Protein kinase, ATP binding site,Serine/threonine-protein kinase, active site,Protein kinase, ATP binding site,Serine/threonine-protein kinase, active site,Protein kinase, ATP binding site,Serine/threonine-protein kinase, active site,Protein kinase, ATP binding site,Serine/threonine-protein kinase, active site,Protein kinase, ATP binding site,Serine/threonine-protein kinase, active site,Protein kinase, ATP binding site,Serine/threonine-protein kinase, active site,Protein kinase, ATP binding site,Serine/threonine-protein kinase, active site,Protein kinase, ATP binding site,Serine/threonine-protein kinase, active site,Protein kinase, ATP binding site,Serine/threonine-protein kinase, active site,Protein kinase, ATP binding site	Mp3g22080		Protein kinase-like (PK-like),EF-hand	PF00069|PF13499	Protein kinase domain|EF-hand domain pair	IPR018247,IPR017441,IPR011992,IPR002048,IPR000719,IPR008271,IPR011009	EF-Hand 1, calcium-binding site|-|Protein kinase, ATP binding site|EF-hand domain pair|EF-hand domain|Protein kinase domain|Serine/threonine-protein kinase, active site|Protein kinase-like domain superfamily	GO:0005524,GO:0006468,GO:0005509,GO:0004672	ATP binding|protein phosphorylation|calcium ion binding|protein kinase activity
0	0	0	0	0	0	0	0	0	0	0	0	0	0	0	0	0	0	0	-1	-1	-1	-1	0	-1	-1	-1	-1	-1	IPR013785,IPR013785,IPR013785,IPR013785,IPR013785,IPR013785,IPR013785,IPR013785,IPR013785,IPR013785,IPR013785,IPR013785,IPR013785,IPR013785,IPR013785,IPR013785,IPR013785,IPR013785,IPR013785	Aldolase-type TIM barrel,Aldolase-type TIM barrel,Aldolase-type TIM barrel,Aldolase-type TIM barrel,Aldolase-type TIM barrel,Aldolase-type TIM barrel,Aldolase-type TIM barrel,Aldolase-type TIM barrel,Aldolase-type TIM barrel,Aldolase-type TIM barrel,Aldolase-type TIM barrel,Aldolase-type TIM barrel,Aldolase-type TIM barrel,Aldolase-type TIM barrel,Aldolase-type TIM barrel,Aldolase-type TIM barrel,Aldolase-type TIM barrel,Aldolase-type TIM barrel,Aldolase-type TIM barrel	Mp2g10580		FMN-linked oxidoreductases,Alpha subunit of glutamate synthase, C-terminal domain,N-terminal nucleophile aminohydrolases (Ntn hydrolases)	PF00310|PF04898|PF01493|PF01645	Glutamine amidotransferases class-II|Glutamate synthase central domain|GXGXG motif|Conserved region in glutamate synthase	IPR013785,IPR002932,IPR017932,IPR036485,IPR029055,IPR002489,IPR006982	Aldolase-type TIM barrel|Glutamate synthase domain|Glutamine amidotransferase type 2 domain|Glutamate synthase, alpha subunit, C-terminal domain superfamily|Nucleophile aminohydrolases, N-terminal|Glutamate synthase, alpha subunit, C-terminal|Glutamate synthase, central-N|-	GO:0006807,GO:0016638,GO:0003824,GO:0016491,GO:0015930,GO:0006537	nitrogen compound metabolic process|oxidoreductase activity, acting on the CH-NH2 group of donors|catalytic activity|oxidoreductase activity|glutamate synthase activity|glutamate biosynthetic process
0	0	0	0	0	0	0	0	0	0	0	0	0	0	0	0	0	0	0	-1	-1	-1	-1	0	-1	-1	-1	-1	-1			Mp2g21100	MpSQS1	Terpenoid synthases	PF00494	Squalene/phytoene synthase	IPR033904,IPR044843,IPR008949,IPR002060,IPR019845	Trans-isoprenyl diphosphate synthases, head-to-head|Trans-isoprenyl diphosphate synthases, bacterial-type|-|Isoprenoid synthase domain superfamily|Squalene/phytoene synthase|Squalene/phytoene synthase, conserved site	GO:0009058,GO:0016765,GO:0016740,GO:0051996,GO:0004310	biosynthetic process|transferase activity, transferring alkyl or aryl (other than methyl) groups|transferase activity|squalene synthase activity|farnesyl-diphosphate farnesyltransferase activity
0	0	0	0	0	0	0	0	0	0	0	0	0	0	0	0	0	0	0	-1	-1	-1	-1	0	-1	-1	0	-1	-1	IPR017937,IPR017937,IPR017937,IPR017937,IPR017937,IPR017937,IPR017937,	Thioredoxin, conserved site,Thioredoxin, conserved site,Thioredoxin, conserved site,Thioredoxin, conserved site,Thioredoxin, conserved site,Thioredoxin, conserved site,Thioredoxin, conserved site,	Mp3g04870		Thioredoxin-like	PF00085	Thioredoxin	IPR036249,IPR013766,IPR017937	-|Thioredoxin-like superfamily|Thioredoxin domain|Thioredoxin, conserved site
0	0	0	0	0	0	0	0	0	0	0	0	0	0	0	0	0	0	0	-1	-1	-1	-1	0	-1	-1	0	-1	-1	IPR027417,IPR027417,IPR027417,	P-loop containing nucleoside triphosphate hydrolase,P-loop containing nucleoside triphosphate hydrolase,P-loop containing nucleoside triphosphate hydrolase,	Mp7g17540	MpROP	P-loop containing nucleoside triphosphate hydrolases	PF00071	Ras family	IPR005225,IPR003578,IPR027417,IPR001806	-|Small GTP-binding protein domain|Small GTPase Rho|P-loop containing nucleoside triphosphate hydrolase|Small GTPase	GO:0007264,GO:0003924,GO:0005525	small GTPase mediated signal transduction|GTPase activity|GTP binding
0	0	0	-1	0	0	0	0	0	0	0	0	0	0	0	0	0	0	0	-1	-1	-1	-1	0	-1	-1	0	-1	-1	IPR027417,IPR004161,IPR027417,IPR004161,IPR027417,IPR004161,IPR027417,IPR004161,IPR027417,IPR004161,	P-loop containing nucleoside triphosphate hydrolase,Translation elongation factor EFTu-like, domain 2,P-loop containing nucleoside triphosphate hydrolase,Translation elongation factor EFTu-like, domain 2,P-loop containing nucleoside triphosphate hydrolase,Translation elongation factor EFTu-like, domain 2,P-loop containing nucleoside triphosphate hydrolase,Translation elongation factor EFTu-like, domain 2,P-loop containing nucleoside triphosphate hydrolase,Translation elongation factor EFTu-like, domain 2,	Mp1g26380		P-loop containing nucleoside triphosphate hydrolases,Translation proteins,EF-Tu/eEF-1alpha/eIF2-gamma C-terminal domain	PF03144|PF03143|PF00009	Elongation factor Tu domain 2|Elongation factor Tu C-terminal domain|Elongation factor Tu GTP binding domain	IPR004161,IPR027417,IPR000795,IPR009000,IPR004160,IPR004539,IPR009001,IPR031157	Translation elongation factor EFTu-like, domain 2|-|P-loop containing nucleoside triphosphate hydrolase|Translational (tr)-type GTP-binding domain|Translation protein, beta-barrel domain superfamily|Translation elongation factor EFTu/EF1A, C-terminal|Translation elongation factor EF1A, eukaryotic/archaeal|Translation elongation factor EF1A/initiation factor IF2gamma, C-terminal|Tr-type G domain, conserved site	GO:0006414,GO:0003746,GO:0003924,GO:0005525	translational elongation|translation elongation factor activity|GTPase activity|GTP binding
0	0	0	-1	0	-1	0	0	0	0	0	0	0	0	0	0	0	0	0	-1	-1	-1	-1	0	0	-1	-1	-1	-1			Mp5g01070	MpCupin75	RmlC-like cupins	PF00190	Cupin	IPR001929,IPR006045,IPR014710,IPR011051	-|Germin|Cupin 1|RmlC-like jelly roll fold|RmlC-like cupin domain superfamily	GO:0030145	manganese ion binding
0	0	0	-1	0	0	0	0	0	0	0	0	0	0	0	1	0	0	0	-1	-1	-1	-1	0	-1	-1	-1	-1	-1			Mp6g13240	MpGH17.17	(Trans)glycosidases	PF00332|PF07983	Glycosyl hydrolases family 17|X8 domain	IPR000490,IPR012946,IPR017853	-|Glycoside hydrolase family 17|X8 domain|Glycoside hydrolase superfamily	GO:0005975,GO:0004553	carbohydrate metabolic process|hydrolase activity, hydrolyzing O-glycosyl compounds
0	0	0	-1	0	0	-1	0	0	0	0	0	0	0	0	0	0	0	0	-1	-1	-1	-1	0	-1	-1	-1	-1	-1	IPR027417,IPR015422,IPR027417,IPR015422,IPR027417,IPR015422,IPR027417,IPR015422,IPR027417,IPR015422,IPR027417,IPR015422,IPR027417,IPR015422,IPR027417,IPR015422,IPR027417,IPR015422,IPR027417,IPR015422,IPR027417,IPR015422,IPR027417,IPR015422,IPR027417,IPR015422,IPR027417,IPR015422,IPR027417,IPR015422,IPR027417,IPR015422,IPR027417,IPR015422,IPR027417,IPR015422,IPR027417,IPR015422,IPR027417,IPR015422,IPR027417,IPR015422,IPR027417,IPR015422,IPR027417,IPR015422,IPR027417,IPR015422,IPR027417,IPR015422,IPR027417,IPR015422,IPR027417,IPR015422,IPR027417,IPR015422,IPR027417,IPR015422,IPR027417,IPR015422	P-loop containing nucleoside triphosphate hydrolase,Pyridoxal phosphate-dependent transferase, small domain,P-loop containing nucleoside triphosphate hydrolase,Pyridoxal phosphate-dependent transferase, small domain,P-loop containing nucleoside triphosphate hydrolase,Pyridoxal phosphate-dependent transferase, small domain,P-loop containing nucleoside triphosphate hydrolase,Pyridoxal phosphate-dependent transferase, small domain,P-loop containing nucleoside triphosphate hydrolase,Pyridoxal phosphate-dependent transferase, small domain,P-loop containing nucleoside triphosphate hydrolase,Pyridoxal phosphate-dependent transferase, small domain,P-loop containing nucleoside triphosphate hydrolase,Pyridoxal phosphate-dependent transferase, small domain,P-loop containing nucleoside triphosphate hydrolase,Pyridoxal phosphate-dependent transferase, small domain,P-loop containing nucleoside triphosphate hydrolase,Pyridoxal phosphate-dependent transferase, small domain,P-loop containing nucleoside triphosphate hydrolase,Pyridoxal phosphate-dependent transferase, small domain,P-loop containing nucleoside triphosphate hydrolase,Pyridoxal phosphate-dependent transferase, small domain,P-loop containing nucleoside triphosphate hydrolase,Pyridoxal phosphate-dependent transferase, small domain,P-loop containing nucleoside triphosphate hydrolase,Pyridoxal phosphate-dependent transferase, small domain,P-loop containing nucleoside triphosphate hydrolase,Pyridoxal phosphate-dependent transferase, small domain,P-loop containing nucleoside triphosphate hydrolase,Pyridoxal phosphate-dependent transferase, small domain,P-loop containing nucleoside triphosphate hydrolase,Pyridoxal phosphate-dependent transferase, small domain,P-loop containing nucleoside triphosphate hydrolase,Pyridoxal phosphate-dependent transferase, small domain,P-loop containing nucleoside triphosphate hydrolase,Pyridoxal phosphate-dependent transferase, small domain,P-loop containing nucleoside triphosphate hydrolase,Pyridoxal phosphate-dependent transferase, small domain,P-loop containing nucleoside triphosphate hydrolase,Pyridoxal phosphate-dependent transferase, small domain,P-loop containing nucleoside triphosphate hydrolase,Pyridoxal phosphate-dependent transferase, small domain,P-loop containing nucleoside triphosphate hydrolase,Pyridoxal phosphate-dependent transferase, small domain,P-loop containing nucleoside triphosphate hydrolase,Pyridoxal phosphate-dependent transferase, small domain,P-loop containing nucleoside triphosphate hydrolase,Pyridoxal phosphate-dependent transferase, small domain,P-loop containing nucleoside triphosphate hydrolase,Pyridoxal phosphate-dependent transferase, small domain,P-loop containing nucleoside triphosphate hydrolase,Pyridoxal phosphate-dependent transferase, small domain,P-loop containing nucleoside triphosphate hydrolase,Pyridoxal phosphate-dependent transferase, small domain,P-loop containing nucleoside triphosphate hydrolase,Pyridoxal phosphate-dependent transferase, small domain,P-loop containing nucleoside triphosphate hydrolase,Pyridoxal phosphate-dependent transferase, small domain,P-loop containing nucleoside triphosphate hydrolase,Pyridoxal phosphate-dependent transferase, small domain	Mp1g24220		P-loop containing nucleoside triphosphate hydrolases,PLP-dependent transferases	PF13500|PF00202	AAA domain|Aminotransferase class-III	IPR015424,IPR015422,IPR027417,IPR015421,IPR005814	-|Pyridoxal phosphate-dependent transferase|Pyridoxal phosphate-dependent transferase, small domain|P-loop containing nucleoside triphosphate hydrolase|Pyridoxal phosphate-dependent transferase, major domain|Aminotransferase class-III	GO:0008483,GO:0000287,GO:0004141,GO:0003824,GO:0030170,GO:0009102,GO:0005524	transaminase activity|magnesium ion binding|dethiobiotin synthase activity|catalytic activity|pyridoxal phosphate binding|biotin biosynthetic process|ATP binding
0	0	0	-1	0	0	0	0	0	0	0	0	0	-1	0	0	0	0	0	-1	-1	0	-1	-1	-1	-1	-1	-1	-1			Mp7g13040		SGNH hydrolase	PF00657	GDSL-like Lipase/Acylhydrolase	IPR035669,IPR036514,IPR001087	-|GDSL lipase/esterase-like, plant|SGNH hydrolase superfamily|GDSL lipase/esterase	GO:0016788	hydrolase activity, acting on ester bonds
0	0	0	-1	0	0	0	0	0	0	0	0	0	-1	-1	0	0	0	0	-1	-1	-1	-1	-1	-1	-1	-1	-1	-1			Mp5g17730	MpCYP822-like7	Cytochrome P450	PF00067	Cytochrome P450	IPR036396,IPR001128,IPR002401,IPR017972	Cytochrome P450 superfamily|Cytochrome P450|-|Cytochrome P450, E-class, group I|Cytochrome P450, conserved site	GO:0005506,GO:0016705,GO:0020037	iron ion binding|oxidoreductase activity, acting on paired donors, with incorporation or reduction of molecular oxygen|heme binding
0	0	0	0	0	-1	0	0	0	0	0	0	0	0	0	0	0	0	0	0	-1	0	0	-1	0	-1	-1	-1	-1			Mp3g16530			PF06830	Root cap	IPR009646	-|Root cap
0	0	0	0	0	0	0	0	0	0	0	0	0	0	0	0	0	0	0	0	-1	0	0	-1	-1	-1	-1	-1	-1	IPR036865,IPR001251,IPR036865,IPR001251,IPR036865,IPR001251,IPR036865,IPR001251,IPR036865,IPR001251,IPR036865,IPR001251,IPR036865,IPR001251,IPR036865,IPR001251,IPR036865,IPR001251,IPR036865,IPR001251,	CRAL-TRIO lipid binding domain superfamily,CRAL-TRIO lipid binding domain,CRAL-TRIO lipid binding domain superfamily,CRAL-TRIO lipid binding domain,CRAL-TRIO lipid binding domain superfamily,CRAL-TRIO lipid binding domain,CRAL-TRIO lipid binding domain superfamily,CRAL-TRIO lipid binding domain,CRAL-TRIO lipid binding domain superfamily,CRAL-TRIO lipid binding domain,CRAL-TRIO lipid binding domain superfamily,CRAL-TRIO lipid binding domain,CRAL-TRIO lipid binding domain superfamily,CRAL-TRIO lipid binding domain,CRAL-TRIO lipid binding domain superfamily,CRAL-TRIO lipid binding domain,CRAL-TRIO lipid binding domain superfamily,CRAL-TRIO lipid binding domain,CRAL-TRIO lipid binding domain superfamily,CRAL-TRIO lipid binding domain,	Mp4g16700		CRAL/TRIO N-terminal domain,Supernatant protein factor (SPF), C-terminal domain,CRAL/TRIO domain	PF00650|PF03765	CRAL/TRIO domain|CRAL/TRIO, N-terminal domain	IPR001251,IPR036273,IPR011074,IPR036865,IPR044834,IPR009038,IPR036598	-|CRAL-TRIO lipid binding domain|CRAL/TRIO, N-terminal domain superfamily|CRAL/TRIO, N-terminal domain|CRAL-TRIO lipid binding domain superfamily|Patellin|GOLD domain|GOLD domain superfamily
0	0	0	0	0	-1	0	0	0	0	0	0	0	0	0	0	0	0	0	0	-1	0	0	-1	-1	-1	-1	-1	-1			Mp1g29040		Aquaporin-like	PF00230	Major intrinsic protein	IPR022357,IPR000425,IPR023271,IPR034294	-|Major intrinsic protein, conserved site|Major intrinsic protein|Aquaporin-like|Aquaporin transporter	GO:0055085,GO:0016020,GO:0015267	transmembrane transport|membrane|channel activity
0	0	0	0	0	0	0	0	0	0	0	0	0	0	0	0	0	0	0	0	-1	-1	-1	-1	-1	-1	-1	-1	-1	IPR006766,IPR006766	Protein EXORDIUM-like,Protein EXORDIUM-like	Mp6g18730			PF04674	Phosphate-induced protein 1 conserved region	IPR006766	-|Protein EXORDIUM-like
0	0	0	0	0	0	0	0	0	0	0	0	0	0	0	0	0	0	0	0	-1	-1	-1	-1	-1	-1	-1	-1	-1	IPR027417,IPR017871,IPR027417,IPR017871	P-loop containing nucleoside triphosphate hydrolase,ABC transporter-like, conserved site,P-loop containing nucleoside triphosphate hydrolase,ABC transporter-like, conserved site	Mp2g14870	MpABCG3	P-loop containing nucleoside triphosphate hydrolases	PF00005|PF01061	ABC transporter|ABC-2 type transporter	IPR003439,IPR003593,IPR013525,IPR017871,IPR027417	-|ABC transporter-like|AAA+ ATPase domain|ABC-2 type transporter|ABC transporter, conserved site|P-loop containing nucleoside triphosphate hydrolase	GO:0005524,GO:0016020,GO:0042626	ATP binding|membrane|ATPase-coupled transmembrane transporter activity
0	0	0	0	0	0	0	0	0	0	0	0	0	0	0	0	0	0	0	0	-1	-1	-1	-1	-1	-1	-1	-1	-1			Mp8g02160		PapD-like,Ankyrin repeat	PF12796|PF00635	Ankyrin repeats (3 copies)|MSP (Major sperm protein) domain	IPR002110,IPR036770,IPR013783,IPR000535,IPR020683,IPR008962	Ankyrin repeat|Ankyrin repeat-containing domain superfamily|Immunoglobulin-like fold|Major sperm protein (MSP) domain|Ankyrin repeat-containing domain|-|PapD-like superfamily	GO:0005515	protein binding
0	0	0	0	0	-1	0	0	0	0	0	0	0	0	0	0	0	0	0	0	-1	-1	-1	-1	-1	-1	-1	-1	-1	IPR027433,IPR001246,IPR027433,IPR001246,IPR027433,IPR001246,IPR027433,IPR001246,IPR027433,IPR001246,IPR027433,IPR001246,IPR027433,IPR001246,IPR027433,IPR001246,IPR027433,IPR001246,IPR027433,IPR001246,IPR027433,IPR001246	Lipoxygenase, domain 3,Lipoxygenase, plant,Lipoxygenase, domain 3,Lipoxygenase, plant,Lipoxygenase, domain 3,Lipoxygenase, plant,Lipoxygenase, domain 3,Lipoxygenase, plant,Lipoxygenase, domain 3,Lipoxygenase, plant,Lipoxygenase, domain 3,Lipoxygenase, plant,Lipoxygenase, domain 3,Lipoxygenase, plant,Lipoxygenase, domain 3,Lipoxygenase, plant,Lipoxygenase, domain 3,Lipoxygenase, plant,Lipoxygenase, domain 3,Lipoxygenase, plant,Lipoxygenase, domain 3,Lipoxygenase, plant	Mp8g01650	MpLOX12	Lipoxigenase,Lipase/lipooxygenase domain (PLAT/LH2 domain)	PF01477|PF00305	PLAT/LH2 domain|Lipoxygenase	IPR013819,IPR027433,IPR001024,IPR000907,IPR036226,IPR001246,IPR020833,IPR036392	-|Lipoxygenase, C-terminal|Lipoxygenase, domain 3|PLAT/LH2 domain|Lipoxygenase|Lipoxigenase, C-terminal domain superfamily|Lipoxygenase, plant|Lipoxygenase, iron binding site|PLAT/LH2 domain superfamily	GO:0016702,GO:0046872,GO:0005515,GO:0016491	oxidoreductase activity, acting on single donors with incorporation of molecular oxygen, incorporation of two atoms of oxygen|metal ion binding|protein binding|oxidoreductase activity
-1	0	0	0	0	-1	0	0	0	0	0	0	0	0	0	0	0	0	0	0	-1	0	-1	-1	-1	-1	-1	-1	-1			Mp5g09230	MpPOD87	Heme-dependent peroxidases	PF00141	Peroxidase	IPR002016,IPR000823,IPR010255	-|Haem peroxidase|Plant peroxidase|Haem peroxidase superfamily	GO:0006979,GO:0004601,GO:0020037	response to oxidative stress|peroxidase activity|heme binding
-1	0	0	0	0	-1	0	0	-1	0	0	0	0	0	0	0	0	0	0	0	-1	-1	-1	-1	-1	-1	-1	-1	-1			Mp1g25270			PF07712	Stress up-regulated Nod 19	IPR011692	-|Stress up-regulated Nod 19
0	0	0	0	0	-1	0	0	0	-1	0	0	0	0	0	0	0	0	0	0	-1	0	-1	-1	-1	-1	-1	-1	-1			Mp5g17110	MpPOD115	Heme-dependent peroxidases	PF00141	Peroxidase	IPR019793,IPR010255,IPR000823,IPR002016,IPR033905,IPR019794	Peroxidases heam-ligand binding site|Haem peroxidase superfamily|-|Plant peroxidase|Haem peroxidase|Secretory peroxidase|Peroxidase, active site	GO:0020037,GO:0006979,GO:0004601,GO:0042744	heme binding|response to oxidative stress|peroxidase activity|hydrogen peroxide catabolic process
0	0	0	0	0	-1	0	0	0	-1	0	0	0	0	0	0	0	0	0	0	-1	-1	-1	-1	-1	-1	-1	-1	-1			Mp5g12180			PF05078	Protein of unknown function (DUF679)	IPR007770	-|Protein DMP
0	0	0	0	0	-1	-1	0	0	-1	0	0	0	0	0	0	0	0	0	0	-1	-1	-1	-1	-1	-1	-1	-1	-1			Mp4g14270	MpPOD47	Heme-dependent peroxidases	PF00141	Peroxidase	IPR010255,IPR019794,IPR002016,IPR033905,IPR000823	-|Haem peroxidase superfamily|Peroxidase, active site|Haem peroxidase|Secretory peroxidase|Plant peroxidase	GO:0006979,GO:0004601,GO:0020037,GO:0042744	response to oxidative stress|peroxidase activity|heme binding|hydrogen peroxide catabolic process
0	0	0	0	0	-1	0	0	0	0	0	0	0	0	0	0	0	0	0	-1	-1	-1	-1	-1	-1	-1	-1	-1	-1			Mp8g07700			PF00656	Caspase domain		-
0	0	0	0	0	-1	0	0	0	-1	0	0	0	0	0	0	0	0	0	-1	-1	-1	-1	-1	-1	-1	-1	-1	-1			Mp2g13570		Galactose-binding domain-like,Starch-binding domain-like,Galactose mutarotase-like	PF14686|PF14683|PF06045	Polysaccharide lyase family 4, domain II|Polysaccharide lyase family 4, domain III|Rhamnogalacturonate lyase family	IPR013784,IPR029413,IPR029411,IPR014718,IPR010325,IPR011013,IPR008979	Carbohydrate-binding-like fold|-|Rhamnogalacturonan lyase, domain II|Rhamnogalacturonan lyase, domain III|Glycoside hydrolase-type carbohydrate-binding|Rhamnogalacturonate lyase|Galactose mutarotase-like domain superfamily|Galactose-binding-like domain superfamily	GO:0030246,GO:0003824,GO:0005975	carbohydrate binding|catalytic activity|carbohydrate metabolic process
0	-1	0	-1	0	0	0	0	0	0	0	0	0	0	0	0	0	0	0	0	0	-1	0	-1	-1	-1	-1	-1	-1			Mp1g14660	MpDWF1-like	FAD-binding/transporter-associated domain-like	PF01565	FAD binding domain	IPR006094,IPR036318,IPR016166,IPR016169,IPR040165	FAD linked oxidase, N-terminal|-|FAD-binding, type PCMH-like superfamily|FAD-binding domain, PCMH-type|FAD-binding, type PCMH, subdomain 2|Delta(24)-sterol reductase	GO:0050660,GO:0016491,GO:0071949	flavin adenine dinucleotide binding|oxidoreductase activity|FAD binding
0	-1	0	0	0	0	0	0	0	0	0	0	0	0	0	0	0	0	0	0	0	-1	-1	-1	-1	-1	-1	-1	-1	IPR005123,IPR005123,IPR005123,	Oxoglutarate/iron-dependent dioxygenase,Oxoglutarate/iron-dependent dioxygenase,Oxoglutarate/iron-dependent dioxygenase,	Mp3g11070	MpDOXC16	Clavaminate synthase-like	PF03171|PF14226	2OG-Fe(II) oxygenase superfamily|non-haem dioxygenase in morphine synthesis N-terminal	IPR005123,IPR026992,IPR027443	-|Oxoglutarate/iron-dependent dioxygenase|Non-haem dioxygenase N-terminal domain|Isopenicillin N synthase-like	GO:0016491	oxidoreductase activity
0	-1	0	0	0	0	0	0	0	0	0	0	0	0	0	0	0	0	0	0	0	-1	-1	-1	-1	-1	-1	-1	-1			Mp8g05860		Prokaryotic ribosomal protein L17	PF01196	Ribosomal protein L17	IPR000456,IPR036373	Ribosomal protein L17|-|Ribosomal protein L17 superfamily	GO:0003735,GO:0005840,GO:0006412	structural constituent of ribosome|ribosome|translation
0	-1	0	0	0	0	0	0	0	0	0	0	0	0	0	0	0	0	0	0	0	-1	-1	-1	-1	-1	-1	-1	-1			Mp8g18860	MpExpansin38	Barwin-like endoglucanases,PHL pollen allergen	PF01357|PF03330	Expansin C-terminal domain|Lytic transglycolase	IPR007112,IPR036908,IPR007117,IPR036749,IPR009009,IPR007118,IPR002963	Expansin/pollen allergen, DPBB domain|-|RlpA-like domain superfamily|Expansin, cellulose-binding-like domain|Expansin, cellulose-binding-like domain superfamily|RlpA-like protein, double-psi beta-barrel domain|Expansin/Lol pI|Expansin	GO:0005576,GO:0009664	extracellular region|plant-type cell wall organization
0	-1	0	0	0	0	0	0	0	0	0	0	0	0	0	0	0	0	0	0	0	-1	-1	-1	-1	-1	-1	-1	-1			Mp1g26280		HAD-like	PF13242|PF13344	HAD-hyrolase-like|Haloacid dehalogenase-like hydrolase	IPR023214,IPR006357,IPR036412,IPR006349	-|HAD superfamily|HAD-superfamily hydrolase, subfamily IIA|HAD-like superfamily|2-phosphoglycolate phosphatase, eukaryotic	GO:0016791	phosphatase activity
0	-1	0	-1	0	0	0	0	0	0	0	0	0	0	0	0	0	0	0	0	0	-1	-1	-1	-1	-1	-1	-1	-1			Mp1g16270		FAS1 domain	PF02469	Fasciclin domain	IPR000782,IPR036378	-|FAS1 domain|FAS1 domain superfamily
0	-1	-1	-1	0	0	0	0	0	0	0	0	0	0	0	0	0	0	0	0	0	-1	-1	-1	-1	-1	-1	-1	-1	IPR036915,IPR036915,IPR036915,IPR036915,IPR036915,	Cyclin-like superfamily,Cyclin-like superfamily,Cyclin-like superfamily,Cyclin-like superfamily,Cyclin-like superfamily,	Mp5g10030	MpCYCB_1	Cyclin-like	PF00134|PF02984	Cyclin, N-terminal domain|Cyclin, C-terminal domain	IPR013763,IPR006671,IPR036915,IPR004367,IPR039361	Cyclin-like|-|Cyclin, N-terminal|Cyclin-like superfamily|Cyclin, C-terminal domain|Cyclin
0	-1	0	-1	0	-1	0	0	0	0	0	0	0	0	0	0	0	0	0	0	-1	-1	-1	-1	-1	-1	-1	-1	-1			Mp1g28920		Cytolysin/lectin	PF07367	Fungal fruit body lectin	IPR009960,IPR015926	Fungal fruit body lectin|Cytolysin/lectin
0	-1	0	-1	-1	0	0	0	0	0	0	0	0	0	0	0	0	0	0	0	-1	-1	-1	-1	-1	-1	-1	-1	-1			Mp5g12590					IPR039300	-|Protein JASON	GO:0007142	male meiosis II
0	-1	-1	0	0	0	0	0	0	0	0	0	0	0	0	0	0	0	0	0	-1	-1	-1	-1	-1	-1	-1	-1	-1			Mp3g11100	MpC3H	Cytochrome P450	PF00067	Cytochrome P450	IPR001128,IPR017972,IPR036396,IPR002401	-|Cytochrome P450|Cytochrome P450, conserved site|Cytochrome P450 superfamily|Cytochrome P450, E-class, group I	GO:0005506,GO:0016705,GO:0020037	iron ion binding|oxidoreductase activity, acting on paired donors, with incorporation or reduction of molecular oxygen|heme binding
0	-1	-1	-1	0	0	0	0	0	0	0	0	0	0	0	0	0	0	0	-1	-1	-1	-1	-1	-1	-1	-1	-1	-1			Mp1g09310			PF04535	Domain of unknown function (DUF588)	IPR006702	-|Casparian strip membrane protein domain
0	-1	-1	-1	0	0	0	0	0	0	0	0	0	-1	0	0	0	0	0	-1	-1	-1	-1	-1	-1	-1	-1	-1	-1			Mp8g08270			PF14416|PF13839	PMR5 N terminal Domain|GDSL/SGNH-like Acyl-Esterase family found in Pmr5 and Cas1p	IPR029962,IPR025846,IPR026057	-|Trichome birefringence-like family|PMR5 N-terminal domain|PC-Esterase
0	0	-1	0	0	0	0	0	0	0	0	0	0	0	0	0	0	0	-1	0	-1	-1	-1	-1	-1	-1	-1	-1	0			Mp6g19230		Trypsin-like serine proteases	PF13365	Trypsin-like peptidase domain	IPR009003,IPR039245,IPR043504	-|Peptidase S1, PA clan|Peroxisomal/glyoxysomal leader peptide-processing protease|Peptidase S1, PA clan, chymotrypsin-like fold	GO:0004252,GO:0016485,GO:0005777	serine-type endopeptidase activity|protein processing|peroxisome
0	0	-1	0	0	0	0	0	0	0	0	0	0	0	0	-1	0	0	-1	-1	-1	-1	-1	-1	-1	-1	-1	-1	0			Mp6g03710		Nucleotidyltransferase,HD-domain/PDEase-like	PF04607|PF13328	Region found in RelA / SpoT proteins|HD domain	IPR007685,IPR003607,IPR043519	-|RelA/SpoT|HD/PDEase domain|Nucleotidyltransferase superfamily	GO:0015969	guanosine tetraphosphate metabolic process
0	0	-1	0	0	0	-1	0	0	0	0	0	0	-1	0	0	0	0	0	-1	0	0	-1	-1	-1	-1	-1	-1	-1			Mp1g18360			PF14309|PF14383|PF12552	Domain of unknown function (DUF4378)|DUF761-associated sequence motif|Protein of unknown function (DUF3741)	IPR025486,IPR032795,IPR022212	-|Domain of unknown function DUF4378|DUF3741-associated sequence motif|Domain of unknown function DUF3741
-1	0	0	0	0	0	0	0	0	0	0	0	0	-1	0	0	0	0	-1	-1	0	0	-1	-1	-1	-1	-1	-1	-1	IPR027417,IPR027417,IPR027417,IPR027417,IPR027417,IPR027417,	P-loop containing nucleoside triphosphate hydrolase,P-loop containing nucleoside triphosphate hydrolase,P-loop containing nucleoside triphosphate hydrolase,P-loop containing nucleoside triphosphate hydrolase,P-loop containing nucleoside triphosphate hydrolase,P-loop containing nucleoside triphosphate hydrolase,	Mp4g06670	MpABCG35	P-loop containing nucleoside triphosphate hydrolases	PF19055|PF08370|PF00005|PF01061|PF14510	ABC-2 type transporter|Plant PDR ABC transporter associated|ABC transporter|ABC-transporter N-terminal	IPR034001,IPR003439,IPR043926,IPR013581,IPR034003,IPR013525,IPR029481,IPR003593,IPR027417	-|ATP-binding cassette transporter, PDR-like subfamily G, domain 1|ABC transporter-like|ABC transporter family G domain|Plant PDR ABC transporter associated|ATP-binding cassette transporter, PDR-like subfamily G, domain 2|ABC-2 type transporter|ABC-transp	GO:0005524,GO:0016020,GO:0042626	ATP binding|membrane|ATPase-coupled transmembrane transporter activity
-1	0	-1	0	0	0	0	0	0	0	0	0	0	-1	-1	0	0	0	0	-1	-1	-1	-1	-1	-1	-1	-1	-1	-1			Mp7g03880	MpGPAT6a	HAD-like,Glycerol-3-phosphate (1)-acyltransferase	PF12710|PF01553	haloacid dehalogenase-like hydrolase|Acyltransferase	IPR036412,IPR023214,IPR002123	-|HAD-like superfamily|HAD superfamily|Phospholipid/glycerol acyltransferase	GO:0016746	transferase activity, transferring acyl groups
-1	-1	-1	0	0	0	-1	0	0	0	0	0	0	-1	0	0	0	0	0	-1	-1	-1	-1	-1	-1	-1	-1	-1	-1			Mp4g12630	MpCOMT	S-adenosyl-L-methionine-dependent methyltransferases	PF01596	O-methyltransferase	IPR002935,IPR029063	Class I-like SAM-dependent O-methyltransferase|-|S-adenosyl-L-methionine-dependent methyltransferase	GO:0008171	O-methyltransferase activity
-1	-1	-1	0	0	0	0	0	0	0	0	0	0	-1	0	0	0	0	-1	-1	-1	-1	-1	-1	-1	-1	-1	-1	-1			Mp2g09990		Folate-binding domain,Aminomethyltransferase beta-barrel domain	PF08669|PF01571	Glycine cleavage T-protein C-terminal barrel domain|Aminomethyltransferase folate-binding domain	IPR013977,IPR029043,IPR028896,IPR027266,IPR006222,IPR006223	-|Glycine cleavage T-protein, C-terminal barrel domain|Glycine cleavage T-protein/YgfZ, C-terminal|Aminomethyltransferase-like|GTP-binding protein TrmE/Glycine cleavage system T protein, domain 1|Aminomethyltransferase, folate-binding domain|Glycine cleav	GO:0006546,GO:0004047,GO:0005515	glycine catabolic process|aminomethyltransferase activity|protein binding
0	-1	0	0	0	0	0	0	0	0	0	0	0	0	0	0	0	0	-1	-1	-1	-1	-1	-1	-1	-1	-1	-1	-1			Mp4g11220
0	-1	-1	0	0	0	0	0	0	0	0	0	0	0	0	0	0	0	-1	-1	-1	-1	-1	-1	-1	-1	-1	-1	-1	IPR017937	Thioredoxin, conserved site	Mp1g22150		Thioredoxin-like	PF00085	Thioredoxin	IPR017937,IPR013766,IPR036249	-|Thioredoxin, conserved site|Thioredoxin domain|Thioredoxin-like superfamily
0	-1	-1	0	0	0	0	-1	0	0	0	0	0	0	0	0	0	0	-1	-1	0	-1	-1	-1	-1	-1	-1	-1	-1	IPR015422,IPR015422,IPR015422,	Pyridoxal phosphate-dependent transferase, small domain,Pyridoxal phosphate-dependent transferase, small domain,Pyridoxal phosphate-dependent transferase, small domain,	Mp2g08370		PLP-dependent transferases	PF00464	Serine hydroxymethyltransferase	IPR001085,IPR015424,IPR019798,IPR015421,IPR039429,IPR015422	-|Serine hydroxymethyltransferase|Pyridoxal phosphate-dependent transferase|Serine hydroxymethyltransferase, pyridoxal phosphate binding site|Pyridoxal phosphate-dependent transferase, major domain|Serine hydroxymethyltransferase-like domain|Pyridoxal pho	GO:0003824,GO:0035999,GO:0030170,GO:0019264,GO:0004372	catalytic activity|tetrahydrofolate interconversion|pyridoxal phosphate binding|glycine biosynthetic process from serine|glycine hydroxymethyltransferase activity
0	0	0	0	0	0	-1	-1	0	0	0	0	0	0	0	0	0	0	-1	-1	-1	-1	-1	-1	-1	-1	-1	-1	-1	IPR019775,IPR015422,IPR019775,IPR015422,IPR019775,IPR015422,IPR019775,IPR015422	WD40 repeat, conserved site,Pyridoxal phosphate-dependent transferase, small domain,WD40 repeat, conserved site,Pyridoxal phosphate-dependent transferase, small domain,WD40 repeat, conserved site,Pyridoxal phosphate-dependent transferase, small domain,WD40 repeat, conserved site,Pyridoxal phosphate-dependent transferase, small domain	Mp4g11800		PLP-dependent transferases	PF00464	Serine hydroxymethyltransferase	IPR019798,IPR001085,IPR015421,IPR039429,IPR019775,IPR015424,IPR015422	-|Serine hydroxymethyltransferase, pyridoxal phosphate binding site|Serine hydroxymethyltransferase|Pyridoxal phosphate-dependent transferase, major domain|Serine hydroxymethyltransferase-like domain|WD40 repeat, conserved site|Pyridoxal phosphate-depende	GO:0003824,GO:0035999,GO:0030170,GO:0019264,GO:0004372	catalytic activity|tetrahydrofolate interconversion|pyridoxal phosphate binding|glycine biosynthetic process from serine|glycine hydroxymethyltransferase activity
0	-1	0	0	0	0	-1	-1	0	0	0	0	0	0	0	0	0	0	-1	-1	-1	-1	-1	-1	-1	-1	-1	-1	-1			Mp3g21300						-
0	-1	-1	0	0	0	-1	-1	0	0	0	0	0	0	0	0	0	0	-1	-1	-1	-1	-1	-1	-1	-1	-1	-1	-1			Mp3g07160		FAD/NAD(P)-binding domain,FAD-linked reductases, C-terminal domain	PF01593	Flavin containing amine oxidoreductase	IPR002937,IPR036188,IPR001613	-|Amine oxidase|FAD/NAD(P)-binding domain superfamily|Flavin amine oxidase	GO:0016491	oxidoreductase activity
0	-1	0	-1	0	0	-1	-1	0	0	0	0	0	0	0	0	0	0	-1	-1	-1	-1	-1	-1	-1	-1	-1	-1	-1			Mp2g18760		Ricin B-like lectins			IPR035992,IPR000772	-|Ricin B-like lectins|Ricin B, lectin domain
0	-1	0	0	-1	0	-1	-1	0	0	0	0	0	0	0	0	0	0	-1	-1	-1	-1	-1	-1	-1	-1	-1	-1	-1			Mp2g01420	MpCE8.3	Pectin lyase-like	PF01095	Pectinesterase	IPR011050,IPR000070,IPR012334,IPR033131	-|Pectin lyase fold/virulence factor|Pectinesterase, catalytic|Pectin lyase fold|Pectinesterase, Asp active site	GO:0030599,GO:0042545	pectinesterase activity|cell wall modification
-1	-1	0	0	0	0	-1	-1	0	0	0	0	0	-1	0	0	0	0	-1	-1	-1	-1	-1	0	-1	-1	-1	-1	-1	IPR006766,IPR006766	Protein EXORDIUM-like,Protein EXORDIUM-like	Mp6g18780			PF04674	Phosphate-induced protein 1 conserved region	IPR006766	-|Protein EXORDIUM-like
-1	-1	-1	0	-1	-1	0	-1	0	0	0	0	0	0	0	0	-1	0	-1	-1	-1	-1	-1	-1	-1	-1	-1	-1	-1	IPR015422,IPR015422,IPR015422,IPR015422,IPR015422,	Pyridoxal phosphate-dependent transferase, small domain,Pyridoxal phosphate-dependent transferase, small domain,Pyridoxal phosphate-dependent transferase, small domain,Pyridoxal phosphate-dependent transferase, small domain,Pyridoxal phosphate-dependent transferase, small domain,	Mp7g08890		PLP-dependent transferases	PF02347	Glycine cleavage system P-protein	IPR015422,IPR015421,IPR020581,IPR015424,IPR003437	Pyridoxal phosphate-dependent transferase, small domain|Pyridoxal phosphate-dependent transferase, major domain|Glycine cleavage system P protein|Pyridoxal phosphate-dependent transferase|Glycine dehydrogenase (decarboxylating)|-	GO:0006546,GO:0004375,GO:0003824,GO:0006544	glycine catabolic process|glycine dehydrogenase (decarboxylating) activity|catalytic activity|glycine metabolic process
-1	-1	-1	0	0	-1	-1	-1	0	0	0	0	0	-1	0	0	-1	0	-1	-1	-1	-1	-1	-1	-1	-1	-1	-1	-1			Mp4g06560	MpExpansin32	Barwin-like endoglucanases,PHL pollen allergen	PF03330|PF01357	Lytic transglycolase|Expansin C-terminal domain	IPR036908,IPR036749,IPR007112,IPR007118,IPR009009,IPR007117,IPR002963	-|RlpA-like domain superfamily|Expansin, cellulose-binding-like domain superfamily|Expansin/pollen allergen, DPBB domain|Expansin/Lol pI|RlpA-like protein, double-psi beta-barrel domain|Expansin, cellulose-binding-like domain|Expansin	GO:0005576,GO:0009664	extracellular region|plant-type cell wall organization
0	0	-1	-1	0	1	0	0	1	0	0	0	0	0	0	-1	0	0	0	0	-1	-1	-1	0	0	0	0	0	-1			Mp3g05060			PF05512	AWPM-19-like family	IPR008390	-|AWPM-19-like
-1	0	-1	-1	0	0	0	0	1	0	1	0	0	0	0	0	0	0	-1	0	-1	-1	-1	0	0	0	0	0	-1	IPR015422,IPR015422,IPR015422,IPR015422,	Pyridoxal phosphate-dependent transferase, small domain,Pyridoxal phosphate-dependent transferase, small domain,Pyridoxal phosphate-dependent transferase, small domain,Pyridoxal phosphate-dependent transferase, small domain,	Mp2g08050		PLP-dependent transferases	PF00155	Aminotransferase class I and II	IPR004838,IPR015422,IPR015424,IPR004839,IPR000796,IPR015421	Aminotransferases, class-I, pyridoxal-phosphate-binding site|Pyridoxal phosphate-dependent transferase, small domain|Pyridoxal phosphate-dependent transferase|Aminotransferase, class I/classII|Aspartate/other aminotransferase|Pyridoxal phosphate-dependent transferase, major domain|-	GO:0008483,GO:0009058,GO:0006520,GO:0003824,GO:0030170	transaminase activity|biosynthetic process|cellular amino acid metabolic process|catalytic activity|pyridoxal phosphate binding
0	0	-1	-1	0	0	0	0	0	0	0	0	0	-1	0	-1	-1	0	0	0	0	-1	-1	0	0	0	0	0	0			Mp3g17130						-
-1	-1	-1	0	0	0	0	0	0	0	0	0	0	-1	0	-1	-1	0	-1	0	0	0	-1	0	0	0	0	0	-1			Mp5g07320	MpCAT4	Heme-dependent catalase-like	PF00199|PF06628	Catalase|Catalase-related immune-responsive	IPR024708,IPR018028,IPR011614,IPR024711,IPR002226,IPR020835,IPR010582	-|Catalase active site|Catalase, mono-functional, haem-containing|Catalase core domain|Catalase, mono-functional, haem-containing, clades 1 and 3|Catalase haem-binding site|Catalase superfamily|Catalase immune-responsive domain	GO:0006979,GO:0004096,GO:0020037	response to oxidative stress|catalase activity|heme binding
0	0	0	-1	-1	-1	-1	0	0	0	0	0	0	0	0	0	0	0	0	0	0	0	-1	1	0	0	0	0	0	IPR011990,IPR013026	Tetratricopeptide-like helical domain superfamily,	Mp6g16080		TPR-like	PF13424	Tetratricopeptide repeat	IPR011990,IPR013026,IPR019734	Tetratricopeptide-like helical domain superfamily|Tetratricopeptide repeat-containing domain|-|Tetratricopeptide repeat	GO:0005515	protein binding
0	0	-1	-1	-1	-1	-1	0	0	0	0	0	0	0	0	0	0	0	0	0	0	0	0	0	0	0	0	0	0	IPR027417,IPR027417,IPR027417,IPR027417,IPR027417,	P-loop containing nucleoside triphosphate hydrolase,P-loop containing nucleoside triphosphate hydrolase,P-loop containing nucleoside triphosphate hydrolase,P-loop containing nucleoside triphosphate hydrolase,P-loop containing nucleoside triphosphate hydrolase,	Mp2g16720	MpABCG7	P-loop containing nucleoside triphosphate hydrolases	PF00005|PF01061	ABC transporter|ABC-2 type transporter	IPR003439,IPR013525,IPR003593,IPR027417	-|ABC transporter-like|ABC-2 type transporter|AAA+ ATPase domain|P-loop containing nucleoside triphosphate hydrolase	GO:0005524,GO:0016020	ATP binding|membrane
-1	0	-1	-1	-1	-1	-1	0	0	0	0	0	0	0	0	0	0	0	0	0	0	0	-1	0	0	0	0	0	0	IPR027417,IPR027417,IPR027417,IPR027417,IPR027417,IPR027417,IPR027417,IPR027417,IPR027417,IPR027417,IPR027417,	P-loop containing nucleoside triphosphate hydrolase,P-loop containing nucleoside triphosphate hydrolase,P-loop containing nucleoside triphosphate hydrolase,P-loop containing nucleoside triphosphate hydrolase,P-loop containing nucleoside triphosphate hydrolase,P-loop containing nucleoside triphosphate hydrolase,P-loop containing nucleoside triphosphate hydrolase,P-loop containing nucleoside triphosphate hydrolase,P-loop containing nucleoside triphosphate hydrolase,P-loop containing nucleoside triphosphate hydrolase,P-loop containing nucleoside triphosphate hydrolase,	Mp2g07030	MpABCG37	P-loop containing nucleoside triphosphate hydrolases	PF08370|PF01061|PF00005|PF19055|PF14510	Plant PDR ABC transporter associated|ABC-2 type transporter|ABC transporter|ABC-transporter N-terminal	IPR003439,IPR034001,IPR027417,IPR034003,IPR013581,IPR013525,IPR003593,IPR043926,IPR029481	-|ABC transporter-like|ATP-binding cassette transporter, PDR-like subfamily G, domain 1|P-loop containing nucleoside triphosphate hydrolase|ATP-binding cassette transporter, PDR-like subfamily G, domain 2|Plant PDR ABC transporter associated|ABC-2 type tr	GO:0005524,GO:0016020,GO:0042626	ATP binding|membrane|ATPase-coupled transmembrane transporter activity
0	0	-1	-1	-1	0	-1	0	0	0	0	0	0	-1	0	0	0	0	0	-1	0	0	-1	0	0	0	0	0	0	IPR036915,IPR036915,IPR036915,	Cyclin-like superfamily,Cyclin-like superfamily,Cyclin-like superfamily,	Mp7g06850		Cyclin-like	PF08613	Cyclin	IPR036915,IPR013922	-|Cyclin-like superfamily|Cyclin PHO80-like	GO:0019901,GO:0000079	protein kinase binding|regulation of cyclin-dependent protein serine/threonine kinase activity
-1	0	-1	-1	0	0	0	0	0	0	0	0	0	-1	0	0	0	0	0	0	0	0	0	0	0	0	0	0	-1	IPR015915,IPR015915,IPR015915,	Kelch-type beta propeller,Kelch-type beta propeller,Kelch-type beta propeller,	Mp5g20090		Kelch motif,F-box domain	PF00646	F-box domain	IPR001810,IPR015915,IPR036047	F-box domain|Kelch-type beta propeller|-|F-box-like domain superfamily	GO:0005515	protein binding
-1	0	0	-1	0	0	-1	0	0	0	0	0	0	-1	0	0	0	0	0	0	0	0	-1	0	0	0	0	0	-1	IPR008271,IPR017441,IPR008271,IPR017441,IPR008271,IPR017441,IPR008271,IPR017441,IPR008271,IPR017441,IPR008271,IPR017441,IPR008271,IPR017441,IPR008271,IPR017441,IPR008271,IPR017441,IPR008271,IPR017441,IPR008271,IPR017441,IPR008271,IPR017441,IPR008271,IPR017441,IPR008271,IPR017441,IPR008271,IPR017441,IPR008271,IPR017441,IPR008271,IPR017441,IPR008271,IPR017441,IPR008271,IPR017441,IPR008271,IPR017441,IPR008271,IPR017441,IPR008271,IPR017441,IPR008271,IPR017441,IPR008271,IPR017441,IPR008271,IPR017441,IPR008271,IPR017441,IPR008271,IPR017441,IPR008271,IPR017441,IPR008271,IPR017441,IPR008271,IPR017441,IPR008271,IPR017441,IPR008271,IPR017441,IPR008271,IPR017441,IPR008271,IPR017441,IPR008271,IPR017441,IPR008271,IPR017441,IPR008271,IPR017441,IPR008271,IPR017441,	Serine/threonine-protein kinase, active site,Protein kinase, ATP binding site,Serine/threonine-protein kinase, active site,Protein kinase, ATP binding site,Serine/threonine-protein kinase, active site,Protein kinase, ATP binding site,Serine/threonine-protein kinase, active site,Protein kinase, ATP binding site,Serine/threonine-protein kinase, active site,Protein kinase, ATP binding site,Serine/threonine-protein kinase, active site,Protein kinase, ATP binding site,Serine/threonine-protein kinase, active site,Protein kinase, ATP binding site,Serine/threonine-protein kinase, active site,Protein kinase, ATP binding site,Serine/threonine-protein kinase, active site,Protein kinase, ATP binding site,Serine/threonine-protein kinase, active site,Protein kinase, ATP binding site,Serine/threonine-protein kinase, active site,Protein kinase, ATP binding site,Serine/threonine-protein kinase, active site,Protein kinase, ATP binding site,Serine/threonine-protein kinase, active site,Protein kinase, ATP binding site,Serine/threonine-protein kinase, active site,Protein kinase, ATP binding site,Serine/threonine-protein kinase, active site,Protein kinase, ATP binding site,Serine/threonine-protein kinase, active site,Protein kinase, ATP binding site,Serine/threonine-protein kinase, active site,Protein kinase, ATP binding site,Serine/threonine-protein kinase, active site,Protein kinase, ATP binding site,Serine/threonine-protein kinase, active site,Protein kinase, ATP binding site,Serine/threonine-protein kinase, active site,Protein kinase, ATP binding site,Serine/threonine-protein kinase, active site,Protein kinase, ATP binding site,Serine/threonine-protein kinase, active site,Protein kinase, ATP binding site,Serine/threonine-protein kinase, active site,Protein kinase, ATP binding site,Serine/threonine-protein kinase, active site,Protein kinase, ATP binding site,Serine/threonine-protein kinase, active site,Protein kinase, ATP binding site,Serine/threonine-protein kinase, active site,Protein kinase, ATP binding site,Serine/threonine-protein kinase, active site,Protein kinase, ATP binding site,Serine/threonine-protein kinase, active site,Protein kinase, ATP binding site,Serine/threonine-protein kinase, active site,Protein kinase, ATP binding site,Serine/threonine-protein kinase, active site,Protein kinase, ATP binding site,Serine/threonine-protein kinase, active site,Protein kinase, ATP binding site,Serine/threonine-protein kinase, active site,Protein kinase, ATP binding site,Serine/threonine-protein kinase, active site,Protein kinase, ATP binding site,Serine/threonine-protein kinase, active site,Protein kinase, ATP binding site,Serine/threonine-protein kinase, active site,Protein kinase, ATP binding site,Serine/threonine-protein kinase, active site,Protein kinase, ATP binding site,Serine/threonine-protein kinase, active site,Protein kinase, ATP binding site,Serine/threonine-protein kinase, active site,Protein kinase, ATP binding site,	Mp3g08340	MpRGI1	Protein kinase-like (PK-like),RNI-like	PF13516|PF13855|PF00560|PF08263|PF07714	Leucine Rich repeat|Leucine rich repeat|Leucine Rich Repeat|Leucine rich repeat N-terminal domain|Protein tyrosine and serine/threonine kinase	IPR003591,IPR001611,IPR011009,IPR000719,IPR032675,IPR013210,IPR017441,IPR001245,IPR008271	-|Leucine-rich repeat, typical subtype|Leucine-rich repeat|Protein kinase-like domain superfamily|Protein kinase domain|Leucine-rich repeat domain superfamily|Leucine-rich repeat-containing N-terminal, plant-type|Protein kinase, ATP binding site|Serine-th	GO:0005524,GO:0006468,GO:0005515,GO:0004672	ATP binding|protein phosphorylation|protein binding|protein kinase activity
0	0	-1	-1	0	0	-1	0	0	0	0	0	0	-1	0	0	0	0	0	0	0	0	-1	0	0	-1	-1	0	-1			Mp2g08190			PF19160	SPARK	IPR040376,IPR043891	-|At4g28100-like|SPARK domain
0	-1	-1	-1	0	0	-1	0	0	0	0	0	0	0	0	0	0	0	0	0	0	0	0	0	0	0	0	0	-1			Mp2g03340	MpPOD7	Heme-dependent peroxidases	PF00141	Peroxidase	IPR010255,IPR033905,IPR002016,IPR000823,IPR019793	-|Haem peroxidase superfamily|Secretory peroxidase|Haem peroxidase|Plant peroxidase|Peroxidases heam-ligand binding site	GO:0006979,GO:0004601,GO:0020037,GO:0042744	response to oxidative stress|peroxidase activity|heme binding|hydrogen peroxide catabolic process
0	0	-1	-1	0	0	-1	0	0	0	0	0	0	0	0	0	0	0	0	0	0	0	-1	0	0	0	0	0	-1			Mp7g08970			PF00612|PF13178	IQ calmodulin-binding motif|Protein of unknown function (DUF4005)	IPR000048,IPR025064	IQ motif, EF-hand binding site|-|Domain of unknown function DUF4005	GO:0005515	protein binding
0	-1	-1	-1	0	0	0	0	0	0	0	0	0	0	0	0	0	0	0	0	0	-1	-1	0	0	0	0	0	-1	IPR036264,IPR002933,IPR011650,IPR036264,IPR002933,IPR011650,IPR036264,IPR002933,IPR011650,IPR036264,IPR002933,IPR011650,IPR036264,IPR002933,IPR011650,IPR036264,IPR002933,IPR011650,	Bacterial exopeptidase dimerisation domain,Peptidase M20,Peptidase M20, dimerisation domain,Bacterial exopeptidase dimerisation domain,Peptidase M20,Peptidase M20, dimerisation domain,Bacterial exopeptidase dimerisation domain,Peptidase M20,Peptidase M20, dimerisation domain,Bacterial exopeptidase dimerisation domain,Peptidase M20,Peptidase M20, dimerisation domain,Bacterial exopeptidase dimerisation domain,Peptidase M20,Peptidase M20, dimerisation domain,Bacterial exopeptidase dimerisation domain,Peptidase M20,Peptidase M20, dimerisation domain,	Mp1g20090	MpILR	Bacterial exopeptidase dimerisation domain,Zn-dependent exopeptidases	PF07687|PF01546	Peptidase dimerisation domain|Peptidase family M20/M25/M40	IPR017439,IPR011650,IPR044757,IPR002933,IPR036264	-|Amidohydrolase|Peptidase M20, dimerisation domain|IAA-amino acid hydrolase ILR1-like|Peptidase M20|Bacterial exopeptidase dimerisation domain	GO:0016787	hydrolase activity
0	0	0	-1	0	0	-1	0	0	0	0	0	0	0	0	0	0	0	-1	0	0	0	-1	0	0	0	0	0	-1	IPR015915,IPR015915,IPR015915,IPR015915,IPR015915,IPR015915,IPR015915,	Kelch-type beta propeller,Kelch-type beta propeller,Kelch-type beta propeller,Kelch-type beta propeller,Kelch-type beta propeller,Kelch-type beta propeller,Kelch-type beta propeller,	Mp2g06430		Kelch motif	PF01344	Kelch motif	IPR006652,IPR015915	Kelch repeat type 1|-|Kelch-type beta propeller	GO:0005515	protein binding
0	0	-1	-1	0	0	-1	0	0	0	0	0	0	0	0	0	0	0	-1	0	0	0	-1	0	0	0	0	0	-1			Mp5g20180						-
0	-1	-1	-1	0	0	-1	0	0	0	0	0	0	0	0	0	-1	0	-1	0	0	0	-1	0	0	-1	0	0	-1			Mp3g18700	MpCYP826A1	Cytochrome P450	PF00067	Cytochrome P450	IPR036396,IPR001128,IPR017972,IPR002401	Cytochrome P450 superfamily|Cytochrome P450|-|Cytochrome P450, conserved site|Cytochrome P450, E-class, group I	GO:0005506,GO:0016705,GO:0020037	iron ion binding|oxidoreductase activity, acting on paired donors, with incorporation or reduction of molecular oxygen|heme binding
-1	-1	-1	-1	-1	0	-1	-1	0	0	0	0	0	0	0	0	0	0	-1	0	0	0	-1	0	0	0	0	0	-1			Mp8g07000						-
-1	0	-1	-1	0	0	-1	0	0	0	0	0	0	0	-1	0	0	0	-1	0	0	-1	-1	0	1	0	-1	0	0			Mp8g06860
0	0	0	0	-1	0	0	0	0	0	0	0	0	0	0	0	0	0	0	-1	-1	0	-1	0	0	0	0	0	0			Mp2g18940					IPR038864	-|Protein heading date repressor 1	GO:0009909	regulation of flower development
0	0	0	0	-1	0	0	0	0	0	0	0	0	0	0	0	0	0	-1	-1	-1	0	-1	0	0	0	0	0	0			Mp5g08220		SurE-like	PF01975	Survival protein SurE	IPR002828,IPR036523,IPR030048	Survival protein SurE-like phosphatase/nucleotidase|SurE-like phosphatase/nucleotidase superfamily|-|Survival protein SurE	GO:0016787,GO:0008252	hydrolase activity|nucleotidase activity
0	0	0	0	0	0	-1	0	0	0	0	0	0	0	0	0	0	0	-1	-1	-1	0	-1	-1	0	0	0	0	0	IPR017441,IPR008271,IPR017441,IPR008271,IPR017441,IPR008271,IPR017441,IPR008271,IPR017441,IPR008271,IPR017441,IPR008271,IPR017441,IPR008271,IPR017441,IPR008271,IPR017441,IPR008271,IPR017441,IPR008271,IPR017441,IPR008271,IPR017441,IPR008271,IPR017441,IPR008271,IPR017441,IPR008271,IPR017441,IPR008271,IPR017441,IPR008271,IPR017441,IPR008271,IPR017441,IPR008271,IPR017441,IPR008271,IPR017441,IPR008271,IPR017441,IPR008271,IPR017441,IPR008271,IPR017441,IPR008271,IPR017441,IPR008271,IPR017441,IPR008271,	Protein kinase, ATP binding site,Serine/threonine-protein kinase, active site,Protein kinase, ATP binding site,Serine/threonine-protein kinase, active site,Protein kinase, ATP binding site,Serine/threonine-protein kinase, active site,Protein kinase, ATP binding site,Serine/threonine-protein kinase, active site,Protein kinase, ATP binding site,Serine/threonine-protein kinase, active site,Protein kinase, ATP binding site,Serine/threonine-protein kinase, active site,Protein kinase, ATP binding site,Serine/threonine-protein kinase, active site,Protein kinase, ATP binding site,Serine/threonine-protein kinase, active site,Protein kinase, ATP binding site,Serine/threonine-protein kinase, active site,Protein kinase, ATP binding site,Serine/threonine-protein kinase, active site,Protein kinase, ATP binding site,Serine/threonine-protein kinase, active site,Protein kinase, ATP binding site,Serine/threonine-protein kinase, active site,Protein kinase, ATP binding site,Serine/threonine-protein kinase, active site,Protein kinase, ATP binding site,Serine/threonine-protein kinase, active site,Protein kinase, ATP binding site,Serine/threonine-protein kinase, active site,Protein kinase, ATP binding site,Serine/threonine-protein kinase, active site,Protein kinase, ATP binding site,Serine/threonine-protein kinase, active site,Protein kinase, ATP binding site,Serine/threonine-protein kinase, active site,Protein kinase, ATP binding site,Serine/threonine-protein kinase, active site,Protein kinase, ATP binding site,Serine/threonine-protein kinase, active site,Protein kinase, ATP binding site,Serine/threonine-protein kinase, active site,Protein kinase, ATP binding site,Serine/threonine-protein kinase, active site,Protein kinase, ATP binding site,Serine/threonine-protein kinase, active site,Protein kinase, ATP binding site,Serine/threonine-protein kinase, active site,Protein kinase, ATP binding site,Serine/threonine-protein kinase, active site,	Mp3g08670		Protein kinase-like (PK-like),RNI-like	PF13855|PF08263|PF07714	Leucine rich repeat|Leucine rich repeat N-terminal domain|Protein tyrosine and serine/threonine kinase	IPR001611,IPR008271,IPR011009,IPR000719,IPR017441,IPR003591,IPR032675,IPR013210,IPR001245	-|Leucine-rich repeat|Serine/threonine-protein kinase, active site|Protein kinase-like domain superfamily|Protein kinase domain|Protein kinase, ATP binding site|Leucine-rich repeat, typical subtype|Leucine-rich repeat domain superfamily|Leucine-rich repea	GO:0005524,GO:0006468,GO:0005515,GO:0004672	ATP binding|protein phosphorylation|protein binding|protein kinase activity
[truncated: 1,602,049 more chars]
