## Supplementary material for "The *Marchantia* pangenome reveals ancient mechanisms of plant adaptation to the environment": Table S15

### Sheet: README
IPR	enriched IPR id
nb_IPR_compart	number of HOG annotated with the given IPR domain in the pangenomic compartment considered (core or accessory)
nb_IPR_background	number of HOG annotated with the given IPR domain in all the HOG of the pangenome
pval_hyper	p-value of the IPR in the hypergeometric distribution
annot	description of the IPR term
size_background	number of genes in the whole pangenome (HOG multiplied by estimation of gene duplication inside them)
size_compart	number of genes in the pangenomic compartment (HOG multiplied by estimation of gene duplication inside them)
perc_IPR_back	number of genes with the IPR domain/ total number of genes in the whole pangenome
perc_IPR_compart	number of genes with the IPR domain/ total number of genes in the pangenomic compartment
pval_FDR	pval_hyper corrected for multiple testing (Benjamini Hochberg)

### Sheet: IPR_core
IPR	nb_IPR_compart	nb_IPR_background	pval_hyper	annot	size_background	size_compart	perc_IPR_back	perc_IPR_compart	HOG	pval_FDR
IPR000195	10	10	0	Rab-GAP-TBC domain	52878	28324	0.0189115	0.0353057	N0.HOG0005130,N0.HOG0007358,N0.HOG0007623,N0.HOG0007627,N0.HOG0009087,N0.HOG0011118,N0.HOG0011848,N0.HOG0012420,N0.HOG0012768,N0.HOG0013699	0
IPR000313	7	7	0	PWWP domain	52878	28324	0.013238	0.024714	N0.HOG0004372,N0.HOG0007211,N0.HOG0009440,N0.HOG0012278,N0.HOG0015105,N0.HOG0015675,N0.HOG0016435	0
IPR001017	7	7	0	Dehydrogenase, E1 component	52878	28324	0.013238	0.024714	N0.HOG0003413,N0.HOG0003414,N0.HOG0004864,N0.HOG0006956,N0.HOG0007880,N0.HOG0007985,N0.HOG0011763	0
IPR001606	7	7	0	ARID DNA-binding domain	52878	28324	0.013238	0.024714	N0.HOG0006194,N0.HOG0008588,N0.HOG0010091,N0.HOG0011547,N0.HOG0013060,N0.HOG0013169,N0.HOG0016988	0
IPR001753	9	9	0	Enoyl-CoA hydratase/isomerase	52878	28324	0.0170203	0.0317752	N0.HOG0007084,N0.HOG0007267,N0.HOG0007334,N0.HOG0008933,N0.HOG0009153,N0.HOG0009728,N0.HOG0010654,N0.HOG0010834,N0.HOG0013526	0
IPR002022	6	6	0	Pectate lyase	52878	28324	0.0113469	0.0211834	N0.HOG0007423,N0.HOG0010790,N0.HOG0011852,N0.HOG0012041,N0.HOG0013637,N0.HOG0014135	0
IPR002052	7	7	0	DNA methylase, N-6 adenine-specific, conserved site	52878	28324	0.013238	0.024714	N0.HOG0006054,N0.HOG0007298,N0.HOG0009379,N0.HOG0010273,N0.HOG0010434,N0.HOG0010442,N0.HOG0012794	0
IPR002194	8	8	0	Chaperonin TCP-1, conserved site	52878	28324	0.0151292	0.0282446	N0.HOG0004462,N0.HOG0004751,N0.HOG0004868,N0.HOG0005062,N0.HOG0005131,N0.HOG0005226,N0.HOG0005941,N0.HOG0009273	0
IPR002314	7	7	0	Aminoacyl-tRNA synthetase, class II (G/ P/ S/T)	52878	28324	0.013238	0.024714	N0.HOG0004824,N0.HOG0005171,N0.HOG0005353,N0.HOG0007865,N0.HOG0015597,N0.HOG0016305,N0.HOG0016699	0
IPR002495	10	10	0	Glycosyl transferase, family 8	52878	28324	0.0189115	0.0353057	N0.HOG0007026,N0.HOG0007577,N0.HOG0011987,N0.HOG0012741,N0.HOG0013037,N0.HOG0013041,N0.HOG0013085,N0.HOG0013647,N0.HOG0014014,N0.HOG0015787	0
IPR002553	10	10	0	Clathrin/coatomer adaptor, adaptin-like, N-terminal	52878	28324	0.0189115	0.0353057	N0.HOG0005016,N0.HOG0005134,N0.HOG0005966,N0.HOG0006045,N0.HOG0006105,N0.HOG0006223,N0.HOG0011124,N0.HOG0011367,N0.HOG0011953,N0.HOG0013856	0
IPR002818	6	6	0	DJ-1/PfpI	52878	28324	0.0113469	0.0211834	N0.HOG0006687,N0.HOG0006714,N0.HOG0007567,N0.HOG0007791,N0.HOG0011550,N0.HOG0015462	0
IPR002867	9	9	0	IBR domain	52878	28324	0.0170203	0.0317752	N0.HOG0006392,N0.HOG0006758,N0.HOG0007473,N0.HOG0011151,N0.HOG0011756,N0.HOG0014596,N0.HOG0014598,N0.HOG0015618,N0.HOG0016632	0
IPR002925	6	6	0	Dienelactone hydrolase	52878	28324	0.0113469	0.0211834	N0.HOG0007342,N0.HOG0009068,N0.HOG0009798,N0.HOG0012442,N0.HOG0013082,N0.HOG0013590	0
IPR003016	6	6	0	2-oxo acid dehydrogenase, lipoyl-binding site	52878	28324	0.0113469	0.0211834	N0.HOG0006350,N0.HOG0007895,N0.HOG0008356,N0.HOG0009442,N0.HOG0010989,N0.HOG0011142	0
IPR003888	6	6	0	FY-rich, N-terminal	52878	28324	0.0113469	0.0211834	N0.HOG0004442,N0.HOG0006342,N0.HOG0007156,N0.HOG0007211,N0.HOG0011762,N0.HOG0012237	0
IPR003889	6	6	0	FY-rich, C-terminal	52878	28324	0.0113469	0.0211834	N0.HOG0004442,N0.HOG0006342,N0.HOG0007156,N0.HOG0007211,N0.HOG0011762,N0.HOG0012237	0
IPR003891	6	6	0	Initiation factor eIF-4 gamma, MA3	52878	28324	0.0113469	0.0211834	N0.HOG0005579,N0.HOG0006567,N0.HOG0006857,N0.HOG0009064,N0.HOG0012256,N0.HOG0013918	0
IPR003892	6	6	0	Ubiquitin system component CUE	52878	28324	0.0113469	0.0211834	N0.HOG0005502,N0.HOG0007330,N0.HOG0007673,N0.HOG0007992,N0.HOG0008839,N0.HOG0008864	0
IPR004170	6	6	0	WWE domain	52878	28324	0.0113469	0.0211834	N0.HOG0002976,N0.HOG0008047,N0.HOG0013045,N0.HOG0014725	0
IPR004274	11	11	0	FCP1 homology domain	52878	28324	0.0208026	0.0388363	N0.HOG0003446,N0.HOG0003447,N0.HOG0006586,N0.HOG0007190,N0.HOG0007651,N0.HOG0007977,N0.HOG0009717,N0.HOG0010322,N0.HOG0011691,N0.HOG0011738,N0.HOG0015004	0
IPR005937	6	6	0	26S proteasome regulatory subunit P45-like	52878	28324	0.0113469	0.0211834	N0.HOG0004468,N0.HOG0004549,N0.HOG0004842,N0.HOG0006025,N0.HOG0006153,N0.HOG0007336	0
IPR006595	10	10	0	CTLH, C-terminal LisH motif	52878	28324	0.0189115	0.0353057	N0.HOG0003565,N0.HOG0003566,N0.HOG0006122,N0.HOG0006278,N0.HOG0006726,N0.HOG0007512,N0.HOG0009249,N0.HOG0011674,N0.HOG0011754,N0.HOG0014215	0
IPR006968	6	6	0	Root UVB sensitive family	52878	28324	0.0113469	0.0211834	N0.HOG0006276,N0.HOG0006846,N0.HOG0007604,N0.HOG0008255,N0.HOG0009014,N0.HOG0009129	0
IPR008254	7	7	0	Flavodoxin/nitric oxide synthase	52878	28324	0.013238	0.024714	N0.HOG0006117,N0.HOG0007048,N0.HOG0008528,N0.HOG0009458,N0.HOG0012530,N0.HOG0014190,N0.HOG0014481	0
IPR009078	9	9	0	Ferritin-like superfamily	52878	28324	0.0170203	0.0317752	N0.HOG0006193,N0.HOG0006199,N0.HOG0007032,N0.HOG0007667,N0.HOG0008073,N0.HOG0008147,N0.HOG0008947,N0.HOG0012100,N0.HOG0015451	0
IPR011650	7	7	0	Peptidase M20, dimerisation domain	52878	28324	0.013238	0.024714	N0.HOG0006844,N0.HOG0007882,N0.HOG0009469,N0.HOG0013130,N0.HOG0013640,N0.HOG0014543,N0.HOG0015328	0
IPR011835	6	6	0	Bacterial/plant glycogen synthase	52878	28324	0.0113469	0.0211834	N0.HOG0006525,N0.HOG0006815,N0.HOG0007638,N0.HOG0010950,N0.HOG0013035,N0.HOG0013039	0
IPR013534	7	7	0	Starch synthase, catalytic domain	52878	28324	0.013238	0.024714	N0.HOG0006525,N0.HOG0006815,N0.HOG0007638,N0.HOG0008054,N0.HOG0010950,N0.HOG0013035,N0.HOG0013039	0
IPR013626	7	7	0	Pheophorbide a oxygenase	52878	28324	0.013238	0.024714	N0.HOG0006550,N0.HOG0007308,N0.HOG0007728,N0.HOG0007739,N0.HOG0009062,N0.HOG0013809,N0.HOG0015409	0
IPR017884	11	11	0	SANT domain	52878	28324	0.0208026	0.0388363	N0.HOG0005351,N0.HOG0005410,N0.HOG0005784,N0.HOG0006842,N0.HOG0008455,N0.HOG0009041,N0.HOG0011079,N0.HOG0011679,N0.HOG0012178,N0.HOG0013718,N0.HOG0015579	0
IPR017956	7	7	0	AT hook, DNA-binding motif	52878	28324	0.013238	0.024714	N0.HOG0006217,N0.HOG0007218,N0.HOG0008472,N0.HOG0010568,N0.HOG0011146,N0.HOG0011406,N0.HOG0011872	0
IPR018082	6	6	0	AmbAllergen	52878	28324	0.0113469	0.0211834	N0.HOG0007423,N0.HOG0010790,N0.HOG0011852,N0.HOG0012041,N0.HOG0013637,N0.HOG0014135	0
IPR018962	7	7	0	Domain of unknown function DUF1995	52878	28324	0.013238	0.024714	N0.HOG0007586,N0.HOG0008212,N0.HOG0008604,N0.HOG0009551,N0.HOG0010615,N0.HOG0010905,N0.HOG0011939	0
IPR019489	6	6	0	Clp ATPase, C-terminal	52878	28324	0.0113469	0.0211834	N0.HOG0005972,N0.HOG0006224,N0.HOG0006668,N0.HOG0007014,N0.HOG0010382,N0.HOG0013519	0
IPR020422	8	8	0	Dual specificity protein phosphatase domain	52878	28324	0.0151292	0.0282446	N0.HOG0004891,N0.HOG0006049,N0.HOG0006521,N0.HOG0006680,N0.HOG0006708,N0.HOG0008194,N0.HOG0009589,N0.HOG0010293	0
IPR020550	6	6	0	Inositol monophosphatase, conserved site	52878	28324	0.0113469	0.0211834	N0.HOG0003562,N0.HOG0003563,N0.HOG0010946,N0.HOG0012574,N0.HOG0012860,N0.HOG0015325	0
IPR024964	6	6	0	CTLH/CRA C-terminal to LisH motif domain	52878	28324	0.0113469	0.0211834	N0.HOG0003565,N0.HOG0003566,N0.HOG0006278,N0.HOG0006726,N0.HOG0009249,N0.HOG0011754	0
IPR027256	6	6	0	P-type ATPase, subfamily IB	52878	28324	0.0113469	0.0211834	N0.HOG0006798,N0.HOG0007081,N0.HOG0007177,N0.HOG0008599,N0.HOG0009220,N0.HOG0014780	0
IPR027370	6	6	0	Zinc finger, RING-type, eukaryotic	52878	28324	0.0113469	0.0211834	N0.HOG0009249,N0.HOG0009373,N0.HOG0009669,N0.HOG0013762,N0.HOG0014469,N0.HOG0016224	0
IPR027409	12	12	0	GroEL-like apical domain superfamily	52878	28324	0.0226937	0.0423669	N0.HOG0004462,N0.HOG0004751,N0.HOG0004868,N0.HOG0005062,N0.HOG0005131,N0.HOG0005226,N0.HOG0005941,N0.HOG0007205,N0.HOG0009273,N0.HOG0011606,N0.HOG0013482,N0.HOG0013924	0
IPR027410	11	11	0	TCP-1-like chaperonin intermediate domain superfamily	52878	28324	0.0208026	0.0388363	N0.HOG0004462,N0.HOG0004751,N0.HOG0004868,N0.HOG0005062,N0.HOG0005131,N0.HOG0005226,N0.HOG0005941,N0.HOG0007205,N0.HOG0009273,N0.HOG0011606,N0.HOG0013482	0
IPR029039	8	8	0	Flavoprotein-like superfamily	52878	28324	0.0151292	0.0282446	N0.HOG0006117,N0.HOG0007048,N0.HOG0008528,N0.HOG0009458,N0.HOG0009544,N0.HOG0012530,N0.HOG0014190,N0.HOG0014481	0
IPR029485	6	6	0	Cationic amino acid transporter, C-terminal	52878	28324	0.0113469	0.0211834	N0.HOG0009167,N0.HOG0010928,N0.HOG0011364,N0.HOG0011473,N0.HOG0014497,N0.HOG0016510	0
IPR031127	8	8	0	E3 ubiquitin ligase RBR family	52878	28324	0.0151292	0.0282446	N0.HOG0006392,N0.HOG0006758,N0.HOG0007473,N0.HOG0011756,N0.HOG0014596,N0.HOG0014598,N0.HOG0015618,N0.HOG0016632	0
IPR032630	7	7	0	P-type ATPase, C-terminal	52878	28324	0.013238	0.024714	N0.HOG0004082,N0.HOG0005199,N0.HOG0009091,N0.HOG0011253,N0.HOG0013189,N0.HOG0014132,N0.HOG0015175	0
IPR036264	7	7	0	Bacterial exopeptidase dimerisation domain	52878	28324	0.013238	0.024714	N0.HOG0006844,N0.HOG0007882,N0.HOG0009469,N0.HOG0013130,N0.HOG0013640,N0.HOG0014543,N0.HOG0015328	0
IPR036361	11	11	0	SAP domain superfamily	52878	28324	0.0208026	0.0388363	N0.HOG0006524,N0.HOG0006703,N0.HOG0006750,N0.HOG0007128,N0.HOG0008878,N0.HOG0008967,N0.HOG0010540,N0.HOG0013583,N0.HOG0015718,N0.HOG0015912,N0.HOG0016391	0
IPR037197	6	6	0	WWE domain superfamily	52878	28324	0.0113469	0.0211834	N0.HOG0002976,N0.HOG0008047,N0.HOG0013045,N0.HOG0014725	0
IPR044595	7	7	0	F-box/kelch-repeat protein KMD1-4	52878	28324	0.013238	0.024714	N0.HOG0008601,N0.HOG0009286,N0.HOG0011297,N0.HOG0011405,N0.HOG0013774,N0.HOG0015595,N0.HOG0016363	0
IPR001650	88	116	2.081e-07	Helicase, C-terminal	52878	28324	0.219373	0.310691	N0.HOG0003110,N0.HOG0003111,N0.HOG0003290,N0.HOG0003291,N0.HOG0003418,N0.HOG0003419,N0.HOG0004861,N0.HOG0005172,N0.HOG0005258,N0.HOG0005351,N0.HOG0005379,N0.HOG0005402,N0.HOG0005498,N0.HOG0006212,N0.HOG0006401,N0.HOG0006661,N0.HOG0006742,N0.HOG0006750,N0.HOG0006797,N0.HOG0006859,N0.HOG0006962,N0.HOG0007051,N0.HOG0007105,N0.HOG0007136,N0.HOG0007140,N0.HOG0007188,N0.HOG0007395,N0.HOG0007406,N0.HOG0007407,N0.HOG0007463,N0.HOG0007478,N0.HOG0007554,N0.HOG0007578,N0.HOG0007596,N0.HOG0007696,N0.HOG0007740,N0.HOG0007775,N0.HOG0007806,N0.HOG0007808,N0.HOG0007825,N0.HOG0008150,N0.HOG0008171,N0.HOG0008201,N0.HOG0008425,N0.HOG0008508,N0.HOG0008581,N0.HOG0008740,N0.HOG0008761,N0.HOG0008783,N0.HOG0008815,N0.HOG0008855,N0.HOG0008898,N0.HOG0009106,N0.HOG0009111,N0.HOG0009143,N0.HOG0009156,N0.HOG0009298,N0.HOG0009359,N0.HOG0009452,N0.HOG0009529,N0.HOG0009912,N0.HOG0009951,N0.HOG0010098,N0.HOG0010587,N0.HOG0010692,N0.HOG0010903,N0.HOG0011080,N0.HOG0011151,N0.HOG0011261,N0.HOG0011532,N0.HOG0011575,N0.HOG0011646,N0.HOG0012028,N0.HOG0012304,N0.HOG0012461,N0.HOG0012626,N0.HOG0013031,N0.HOG0013655,N0.HOG0013885,N0.HOG0013999,N0.HOG0014013,N0.HOG0014465,N0.HOG0014472,N0.HOG0014613,N0.HOG0014712,N0.HOG0015105,N0.HOG0015381,N0.HOG0016449	5.62687e-06
IPR014001	94	126	3.51365e-07	Helicase superfamily 1/2, ATP-binding domain	52878	28324	0.238284	0.331874	N0.HOG0003110,N0.HOG0003111,N0.HOG0003290,N0.HOG0003291,N0.HOG0003418,N0.HOG0003419,N0.HOG0004861,N0.HOG0005172,N0.HOG0005258,N0.HOG0005351,N0.HOG0005379,N0.HOG0005402,N0.HOG0005498,N0.HOG0006212,N0.HOG0006217,N0.HOG0006401,N0.HOG0006605,N0.HOG0006661,N0.HOG0006742,N0.HOG0006748,N0.HOG0006750,N0.HOG0006797,N0.HOG0006859,N0.HOG0006962,N0.HOG0007051,N0.HOG0007105,N0.HOG0007136,N0.HOG0007140,N0.HOG0007188,N0.HOG0007395,N0.HOG0007406,N0.HOG0007407,N0.HOG0007463,N0.HOG0007478,N0.HOG0007554,N0.HOG0007578,N0.HOG0007596,N0.HOG0007696,N0.HOG0007740,N0.HOG0007775,N0.HOG0007794,N0.HOG0007806,N0.HOG0007808,N0.HOG0007825,N0.HOG0008150,N0.HOG0008171,N0.HOG0008201,N0.HOG0008425,N0.HOG0008508,N0.HOG0008581,N0.HOG0008740,N0.HOG0008761,N0.HOG0008783,N0.HOG0008815,N0.HOG0008855,N0.HOG0008898,N0.HOG0008994,N0.HOG0009106,N0.HOG0009111,N0.HOG0009143,N0.HOG0009156,N0.HOG0009298,N0.HOG0009359,N0.HOG0009452,N0.HOG0009529,N0.HOG0009585,N0.HOG0009912,N0.HOG0009951,N0.HOG0010098,N0.HOG0010587,N0.HOG0010692,N0.HOG0010903,N0.HOG0011080,N0.HOG0011151,N0.HOG0011261,N0.HOG0011532,N0.HOG0011575,N0.HOG0011646,N0.HOG0012028,N0.HOG0012304,N0.HOG0012461,N0.HOG0012626,N0.HOG0013031,N0.HOG0013655,N0.HOG0013885,N0.HOG0013999,N0.HOG0014013,N0.HOG0014465,N0.HOG0014472,N0.HOG0014613,N0.HOG0014712,N0.HOG0015105,N0.HOG0015381,N0.HOG0016449	9.31794e-06
IPR023213	35	40	8.32129e-07	Chloramphenicol acetyltransferase-like domain superfamily	52878	28324	0.0756458	0.12357	N0.HOG0003746,N0.HOG0003747,N0.HOG0006350,N0.HOG0007860,N0.HOG0007895,N0.HOG0008356,N0.HOG0008441,N0.HOG0008546,N0.HOG0009053,N0.HOG0009442,N0.HOG0009450,N0.HOG0009724,N0.HOG0009966,N0.HOG0010758,N0.HOG0011142,N0.HOG0011148,N0.HOG0011195,N0.HOG0011512,N0.HOG0011568,N0.HOG0011847,N0.HOG0012204,N0.HOG0012205,N0.HOG0012234,N0.HOG0012687,N0.HOG0013075,N0.HOG0013414,N0.HOG0013862,N0.HOG0014157,N0.HOG0014513,N0.HOG0014739,N0.HOG0015019,N0.HOG0015188,N0.HOG0015205,N0.HOG0015208,N0.HOG0016093	2.16511e-05
IPR015943	164	241	1.66822e-06	WD40/YVTN repeat-like-containing domain superfamily	52878	28324	0.455766	0.579014	N0.HOG0004846,N0.HOG0004896,N0.HOG0004906,N0.HOG0004986,N0.HOG0005024,N0.HOG0005035,N0.HOG0005055,N0.HOG0005106,N0.HOG0005176,N0.HOG0005209,N0.HOG0005211,N0.HOG0005232,N0.HOG0005269,N0.HOG0005478,N0.HOG0005603,N0.HOG0005674,N0.HOG0005729,N0.HOG0005746,N0.HOG0005763,N0.HOG0005875,N0.HOG0006027,N0.HOG0006056,N0.HOG0006081,N0.HOG0006122,N0.HOG0006158,N0.HOG0006229,N0.HOG0006288,N0.HOG0006332,N0.HOG0006374,N0.HOG0006437,N0.HOG0006522,N0.HOG0006669,N0.HOG0006707,N0.HOG0006813,N0.HOG0006825,N0.HOG0006873,N0.HOG0006920,N0.HOG0006935,N0.HOG0006970,N0.HOG0006981,N0.HOG0006992,N0.HOG0007024,N0.HOG0007040,N0.HOG0007093,N0.HOG0007290,N0.HOG0007394,N0.HOG0007420,N0.HOG0007512,N0.HOG0007525,N0.HOG0007570,N0.HOG0007575,N0.HOG0007587,N0.HOG0007656,N0.HOG0007664,N0.HOG0007693,N0.HOG0007707,N0.HOG0007711,N0.HOG0007713,N0.HOG0007715,N0.HOG0007718,N0.HOG0007723,N0.HOG0007745,N0.HOG0007770,N0.HOG0007782,N0.HOG0007990,N0.HOG0008036,N0.HOG0008226,N0.HOG0008253,N0.HOG0008270,N0.HOG0008274,N0.HOG0008350,N0.HOG0008623,N0.HOG0008652,N0.HOG0008693,N0.HOG0008908,N0.HOG0008910,N0.HOG0008921,N0.HOG0008932,N0.HOG0008943,N0.HOG0008980,N0.HOG0009130,N0.HOG0009187,N0.HOG0009238,N0.HOG0009251,N0.HOG0009296,N0.HOG0009384,N0.HOG0009578,N0.HOG0009619,N0.HOG0009630,N0.HOG0009632,N0.HOG0009789,N0.HOG0009943,N0.HOG0009996,N0.HOG0010199,N0.HOG0010203,N0.HOG0010219,N0.HOG0010235,N0.HOG0010479,N0.HOG0010679,N0.HOG0010965,N0.HOG0010996,N0.HOG0011059,N0.HOG0011157,N0.HOG0011207,N0.HOG0011236,N0.HOG0011250,N0.HOG0011263,N0.HOG0011339,N0.HOG0011370,N0.HOG0011481,N0.HOG0011526,N0.HOG0011578,N0.HOG0011590,N0.HOG0011674,N0.HOG0011725,N0.HOG0011729,N0.HOG0011888,N0.HOG0011902,N0.HOG0011906,N0.HOG0012061,N0.HOG0012152,N0.HOG0012198,N0.HOG0012220,N0.HOG0012487,N0.HOG0012534,N0.HOG0012565,N0.HOG0012592,N0.HOG0012804,N0.HOG0012824,N0.HOG0012862,N0.HOG0012873,N0.HOG0012886,N0.HOG0012955,N0.HOG0013005,N0.HOG0013101,N0.HOG0013137,N0.HOG0013162,N0.HOG0013182,N0.HOG0013350,N0.HOG0013417,N0.HOG0013575,N0.HOG0013792,N0.HOG0013795,N0.HOG0013799,N0.HOG0013802,N0.HOG0013858,N0.HOG0013959,N0.HOG0014018,N0.HOG0014052,N0.HOG0014215,N0.HOG0014310,N0.HOG0014469,N0.HOG0014517,N0.HOG0014618,N0.HOG0014787,N0.HOG0015302,N0.HOG0015611,N0.HOG0015674,N0.HOG0015797,N0.HOG0016231,N0.HOG0016272,N0.HOG0016398,N0.HOG0016511,N0.HOG0016692	4.26014e-05
IPR036322	145	211	2.54809e-06	WD40-repeat-containing domain superfamily	52878	28324	0.399032	0.511933	N0.HOG0004442,N0.HOG0004726,N0.HOG0004846,N0.HOG0004896,N0.HOG0004906,N0.HOG0004986,N0.HOG0005024,N0.HOG0005035,N0.HOG0005106,N0.HOG0005176,N0.HOG0005211,N0.HOG0005232,N0.HOG0005478,N0.HOG0005603,N0.HOG0005674,N0.HOG0005729,N0.HOG0005746,N0.HOG0005763,N0.HOG0006027,N0.HOG0006056,N0.HOG0006081,N0.HOG0006122,N0.HOG0006158,N0.HOG0006229,N0.HOG0006332,N0.HOG0006374,N0.HOG0006437,N0.HOG0006669,N0.HOG0006707,N0.HOG0006813,N0.HOG0006825,N0.HOG0006873,N0.HOG0006920,N0.HOG0006970,N0.HOG0006981,N0.HOG0006992,N0.HOG0007024,N0.HOG0007040,N0.HOG0007093,N0.HOG0007290,N0.HOG0007394,N0.HOG0007420,N0.HOG0007512,N0.HOG0007525,N0.HOG0007570,N0.HOG0007575,N0.HOG0007587,N0.HOG0007664,N0.HOG0007693,N0.HOG0007707,N0.HOG0007711,N0.HOG0007713,N0.HOG0007715,N0.HOG0007718,N0.HOG0007723,N0.HOG0007745,N0.HOG0007770,N0.HOG0007990,N0.HOG0008036,N0.HOG0008164,N0.HOG0008174,N0.HOG0008226,N0.HOG0008253,N0.HOG0008270,N0.HOG0008274,N0.HOG0008623,N0.HOG0008652,N0.HOG0008693,N0.HOG0008908,N0.HOG0008910,N0.HOG0008921,N0.HOG0008932,N0.HOG0008943,N0.HOG0008980,N0.HOG0009059,N0.HOG0009187,N0.HOG0009238,N0.HOG0009251,N0.HOG0009384,N0.HOG0009578,N0.HOG0009619,N0.HOG0009630,N0.HOG0009632,N0.HOG0009943,N0.HOG0010199,N0.HOG0010203,N0.HOG0010219,N0.HOG0010235,N0.HOG0010479,N0.HOG0010679,N0.HOG0010965,N0.HOG0010996,N0.HOG0011059,N0.HOG0011157,N0.HOG0011207,N0.HOG0011236,N0.HOG0011263,N0.HOG0011339,N0.HOG0011370,N0.HOG0011526,N0.HOG0011590,N0.HOG0011674,N0.HOG0011725,N0.HOG0011729,N0.HOG0011888,N0.HOG0011902,N0.HOG0011906,N0.HOG0012061,N0.HOG0012198,N0.HOG0012534,N0.HOG0012565,N0.HOG0012592,N0.HOG0012824,N0.HOG0012862,N0.HOG0012873,N0.HOG0012886,N0.HOG0012955,N0.HOG0013005,N0.HOG0013101,N0.HOG0013137,N0.HOG0013162,N0.HOG0013182,N0.HOG0013350,N0.HOG0013417,N0.HOG0013575,N0.HOG0013698,N0.HOG0013792,N0.HOG0013795,N0.HOG0013799,N0.HOG0013802,N0.HOG0013959,N0.HOG0014018,N0.HOG0014052,N0.HOG0014215,N0.HOG0014310,N0.HOG0014469,N0.HOG0014517,N0.HOG0014618,N0.HOG0015302,N0.HOG0015611,N0.HOG0015797,N0.HOG0016272,N0.HOG0016398,N0.HOG0016511,N0.HOG0016692	6.38876e-05
IPR001623	47	58	3.01773e-06	DnaJ domain	52878	28324	0.109686	0.165937	N0.HOG0003843,N0.HOG0005739,N0.HOG0005812,N0.HOG0006057,N0.HOG0006077,N0.HOG0006101,N0.HOG0006170,N0.HOG0006446,N0.HOG0007800,N0.HOG0008044,N0.HOG0008061,N0.HOG0008068,N0.HOG0008116,N0.HOG0008168,N0.HOG0008173,N0.HOG0008399,N0.HOG0008519,N0.HOG0008587,N0.HOG0009034,N0.HOG0009775,N0.HOG0010552,N0.HOG0010748,N0.HOG0010883,N0.HOG0011309,N0.HOG0011351,N0.HOG0011624,N0.HOG0011830,N0.HOG0012045,N0.HOG0012178,N0.HOG0013079,N0.HOG0013194,N0.HOG0013308,N0.HOG0013451,N0.HOG0013894,N0.HOG0014332,N0.HOG0014453,N0.HOG0014488,N0.HOG0014846,N0.HOG0014881,N0.HOG0015128,N0.HOG0015174,N0.HOG0015426,N0.HOG0015661,N0.HOG0015956,N0.HOG0016273,N0.HOG0016375	7.43116e-05
IPR036869	50	63	5.31668e-06	Chaperone J-domain superfamily	52878	28324	0.119142	0.176529	N0.HOG0003843,N0.HOG0005739,N0.HOG0005812,N0.HOG0006057,N0.HOG0006077,N0.HOG0006101,N0.HOG0006170,N0.HOG0006446,N0.HOG0007800,N0.HOG0008044,N0.HOG0008061,N0.HOG0008068,N0.HOG0008116,N0.HOG0008168,N0.HOG0008173,N0.HOG0008399,N0.HOG0008519,N0.HOG0008587,N0.HOG0009034,N0.HOG0009775,N0.HOG0009887,N0.HOG0010552,N0.HOG0010748,N0.HOG0010883,N0.HOG0011309,N0.HOG0011351,N0.HOG0011624,N0.HOG0011830,N0.HOG0012045,N0.HOG0012178,N0.HOG0012619,N0.HOG0013079,N0.HOG0013194,N0.HOG0013308,N0.HOG0013451,N0.HOG0013894,N0.HOG0014332,N0.HOG0014447,N0.HOG0014453,N0.HOG0014488,N0.HOG0014846,N0.HOG0014881,N0.HOG0015128,N0.HOG0015174,N0.HOG0015426,N0.HOG0015661,N0.HOG0015956,N0.HOG0016273,N0.HOG0016375	0.000128626
IPR019775	92	128	7.23393e-06	WD40 repeat, conserved site	52878	28324	0.242067	0.324813	N0.HOG0004846,N0.HOG0004906,N0.HOG0005024,N0.HOG0005106,N0.HOG0005176,N0.HOG0005211,N0.HOG0005269,N0.HOG0005478,N0.HOG0005603,N0.HOG0005674,N0.HOG0005746,N0.HOG0006027,N0.HOG0006056,N0.HOG0006081,N0.HOG0006122,N0.HOG0006158,N0.HOG0006229,N0.HOG0006374,N0.HOG0006437,N0.HOG0006813,N0.HOG0006825,N0.HOG0006873,N0.HOG0006920,N0.HOG0006981,N0.HOG0007040,N0.HOG0007093,N0.HOG0007290,N0.HOG0007394,N0.HOG0007420,N0.HOG0007512,N0.HOG0007570,N0.HOG0007575,N0.HOG0007587,N0.HOG0007713,N0.HOG0007745,N0.HOG0007990,N0.HOG0008036,N0.HOG0008226,N0.HOG0008253,N0.HOG0008270,N0.HOG0008274,N0.HOG0008623,N0.HOG0008652,N0.HOG0008908,N0.HOG0008921,N0.HOG0008932,N0.HOG0008943,N0.HOG0009251,N0.HOG0009578,N0.HOG0009630,N0.HOG0009632,N0.HOG0009996,N0.HOG0010199,N0.HOG0010203,N0.HOG0010219,N0.HOG0010235,N0.HOG0010479,N0.HOG0010996,N0.HOG0011157,N0.HOG0011207,N0.HOG0011236,N0.HOG0011370,N0.HOG0011590,N0.HOG0011674,N0.HOG0011725,N0.HOG0011729,N0.HOG0011888,N0.HOG0011902,N0.HOG0012061,N0.HOG0012534,N0.HOG0012565,N0.HOG0012592,N0.HOG0012862,N0.HOG0012873,N0.HOG0012886,N0.HOG0012955,N0.HOG0013182,N0.HOG0013350,N0.HOG0013417,N0.HOG0013792,N0.HOG0013795,N0.HOG0013799,N0.HOG0013959,N0.HOG0014052,N0.HOG0014145,N0.HOG0014215,N0.HOG0014310,N0.HOG0014517,N0.HOG0014618,N0.HOG0015611,N0.HOG0015797,N0.HOG0016398	0.000171993
IPR011990	204	314	1.58872e-05	Tetratricopeptide-like helical domain superfamily	52878	28324	0.59382	0.720237	N0.HOG0004463,N0.HOG0005242,N0.HOG0005372,N0.HOG0005381,N0.HOG0005480,N0.HOG0005506,N0.HOG0005605,N0.HOG0005812,N0.HOG0005930,N0.HOG0005974,N0.HOG0006262,N0.HOG0006269,N0.HOG0006319,N0.HOG0006352,N0.HOG0006453,N0.HOG0006467,N0.HOG0006497,N0.HOG0006574,N0.HOG0006652,N0.HOG0006692,N0.HOG0006707,N0.HOG0006765,N0.HOG0006766,N0.HOG0006802,N0.HOG0006890,N0.HOG0006911,N0.HOG0007001,N0.HOG0007050,N0.HOG0007064,N0.HOG0007158,N0.HOG0007174,N0.HOG0007206,N0.HOG0007217,N0.HOG0007274,N0.HOG0007437,N0.HOG0007472,N0.HOG0007536,N0.HOG0007583,N0.HOG0007584,N0.HOG0007621,N0.HOG0007765,N0.HOG0007767,N0.HOG0007831,N0.HOG0007854,N0.HOG0007945,N0.HOG0007953,N0.HOG0008013,N0.HOG0008027,N0.HOG0008038,N0.HOG0008051,N0.HOG0008063,N0.HOG0008125,N0.HOG0008141,N0.HOG0008191,N0.HOG0008222,N0.HOG0008225,N0.HOG0008247,N0.HOG0008276,N0.HOG0008368,N0.HOG0008396,N0.HOG0008422,N0.HOG0008429,N0.HOG0008492,N0.HOG0008543,N0.HOG0008578,N0.HOG0008596,N0.HOG0008663,N0.HOG0008711,N0.HOG0008794,N0.HOG0008818,N0.HOG0008836,N0.HOG0008850,N0.HOG0008878,N0.HOG0008901,N0.HOG0008948,N0.HOG0009049,N0.HOG0009082,N0.HOG0009155,N0.HOG0009187,N0.HOG0009227,N0.HOG0009293,N0.HOG0009346,N0.HOG0009347,N0.HOG0009384,N0.HOG0009406,N0.HOG0009475,N0.HOG0009489,N0.HOG0009503,N0.HOG0009563,N0.HOG0009622,N0.HOG0009644,N0.HOG0009692,N0.HOG0009694,N0.HOG0009794,N0.HOG0009887,N0.HOG0010037,N0.HOG0010047,N0.HOG0010059,N0.HOG0010085,N0.HOG0010093,N0.HOG0010147,N0.HOG0010167,N0.HOG0010214,N0.HOG0010239,N0.HOG0010305,N0.HOG0010383,N0.HOG0010384,N0.HOG0010396,N0.HOG0010452,N0.HOG0010554,N0.HOG0010588,N0.HOG0010604,N0.HOG0010636,N0.HOG0010657,N0.HOG0010701,N0.HOG0010776,N0.HOG0010799,N0.HOG0010900,N0.HOG0010935,N0.HOG0010968,N0.HOG0011005,N0.HOG0011066,N0.HOG0011067,N0.HOG0011090,N0.HOG0011111,N0.HOG0011156,N0.HOG0011179,N0.HOG0011184,N0.HOG0011367,N0.HOG0011391,N0.HOG0011441,N0.HOG0011581,N0.HOG0011610,N0.HOG0011629,N0.HOG0011658,N0.HOG0011751,N0.HOG0011855,N0.HOG0011871,N0.HOG0011889,N0.HOG0011919,N0.HOG0011989,N0.HOG0012081,N0.HOG0012129,N0.HOG0012254,N0.HOG0012283,N0.HOG0012512,N0.HOG0012567,N0.HOG0012575,N0.HOG0012580,N0.HOG0012677,N0.HOG0012752,N0.HOG0012783,N0.HOG0012872,N0.HOG0012959,N0.HOG0012960,N0.HOG0013245,N0.HOG0013294,N0.HOG0013363,N0.HOG0013369,N0.HOG0013373,N0.HOG0013396,N0.HOG0013433,N0.HOG0013524,N0.HOG0013549,N0.HOG0013591,N0.HOG0013653,N0.HOG0013719,N0.HOG0013756,N0.HOG0013808,N0.HOG0013827,N0.HOG0013923,N0.HOG0013968,N0.HOG0014055,N0.HOG0014065,N0.HOG0014095,N0.HOG0014181,N0.HOG0014202,N0.HOG0014259,N0.HOG0014282,N0.HOG0014372,N0.HOG0014382,N0.HOG0014445,N0.HOG0014453,N0.HOG0014558,N0.HOG0014564,N0.HOG0014576,N0.HOG0014753,N0.HOG0014831,N0.HOG0014862,N0.HOG0014951,N0.HOG0015071,N0.HOG0015149,N0.HOG0015156,N0.HOG0015247,N0.HOG0015256,N0.HOG0015384,N0.HOG0015422,N0.HOG0015499,N0.HOG0015524,N0.HOG0015570,N0.HOG0015571,N0.HOG0015696,N0.HOG0015742,N0.HOG0015837	0.00037133
IPR016181	31	37	2.3709e-05	Acyl-CoA N-acyltransferase	52878	28324	0.0699724	0.109448	N0.HOG0005026,N0.HOG0005201,N0.HOG0005906,N0.HOG0006594,N0.HOG0006929,N0.HOG0006968,N0.HOG0007098,N0.HOG0007124,N0.HOG0007650,N0.HOG0008421,N0.HOG0008722,N0.HOG0008890,N0.HOG0009182,N0.HOG0009609,N0.HOG0010168,N0.HOG0010425,N0.HOG0010646,N0.HOG0011198,N0.HOG0011685,N0.HOG0012144,N0.HOG0012745,N0.HOG0012802,N0.HOG0013540,N0.HOG0014315,N0.HOG0014368,N0.HOG0014369,N0.HOG0014411,N0.HOG0014700,N0.HOG0015191,N0.HOG0015804,N0.HOG0016691	0.000544912
IPR008271	219	341	2.57695e-05	Serine/threonine-protein kinase, active site	52878	28324	0.644881	0.773196	N0.HOG0002854,N0.HOG0002856,N0.HOG0003215,N0.HOG0003531,N0.HOG0003731,N0.HOG0003755,N0.HOG0003756,N0.HOG0003760,N0.HOG0003761,N0.HOG0003776,N0.HOG0003777,N0.HOG0003835,N0.HOG0003868,N0.HOG0004119,N0.HOG0004330,N0.HOG0004383,N0.HOG0004599,N0.HOG0004673,N0.HOG0004705,N0.HOG0004740,N0.HOG0004760,N0.HOG0004880,N0.HOG0004956,N0.HOG0005066,N0.HOG0005166,N0.HOG0005341,N0.HOG0005432,N0.HOG0005578,N0.HOG0005794,N0.HOG0005814,N0.HOG0005949,N0.HOG0006078,N0.HOG0006232,N0.HOG0006382,N0.HOG0006620,N0.HOG0006637,N0.HOG0006704,N0.HOG0006762,N0.HOG0006763,N0.HOG0006776,N0.HOG0006780,N0.HOG0006817,N0.HOG0006860,N0.HOG0006904,N0.HOG0006925,N0.HOG0006933,N0.HOG0006992,N0.HOG0007076,N0.HOG0007246,N0.HOG0007326,N0.HOG0007353,N0.HOG0007428,N0.HOG0007436,N0.HOG0007471,N0.HOG0007517,N0.HOG0007523,N0.HOG0007538,N0.HOG0007604,N0.HOG0007813,N0.HOG0007836,N0.HOG0007869,N0.HOG0007934,N0.HOG0008129,N0.HOG0008237,N0.HOG0008251,N0.HOG0008384,N0.HOG0008403,N0.HOG0008496,N0.HOG0008534,N0.HOG0008583,N0.HOG0008698,N0.HOG0008743,N0.HOG0008744,N0.HOG0008845,N0.HOG0008893,N0.HOG0008900,N0.HOG0008935,N0.HOG0008982,N0.HOG0009235,N0.HOG0009278,N0.HOG0009301,N0.HOG0009315,N0.HOG0009334,N0.HOG0009474,N0.HOG0009676,N0.HOG0009713,N0.HOG0009754,N0.HOG0009820,N0.HOG0009821,N0.HOG0009833,N0.HOG0009874,N0.HOG0009876,N0.HOG0009880,N0.HOG0009882,N0.HOG0010040,N0.HOG0010043,N0.HOG0010056,N0.HOG0010058,N0.HOG0010104,N0.HOG0010110,N0.HOG0010247,N0.HOG0010254,N0.HOG0010296,N0.HOG0010299,N0.HOG0010300,N0.HOG0010301,N0.HOG0010350,N0.HOG0010375,N0.HOG0010416,N0.HOG0010453,N0.HOG0010558,N0.HOG0010613,N0.HOG0010617,N0.HOG0010727,N0.HOG0010766,N0.HOG0010942,N0.HOG0010972,N0.HOG0011069,N0.HOG0011099,N0.HOG0011249,N0.HOG0011318,N0.HOG0011347,N0.HOG0011363,N0.HOG0011421,N0.HOG0011459,N0.HOG0011486,N0.HOG0011529,N0.HOG0011541,N0.HOG0011552,N0.HOG0011605,N0.HOG0011663,N0.HOG0011676,N0.HOG0011778,N0.HOG0011779,N0.HOG0011781,N0.HOG0011806,N0.HOG0011824,N0.HOG0011952,N0.HOG0011967,N0.HOG0011969,N0.HOG0011980,N0.HOG0012018,N0.HOG0012036,N0.HOG0012072,N0.HOG0012080,N0.HOG0012154,N0.HOG0012207,N0.HOG0012225,N0.HOG0012267,N0.HOG0012289,N0.HOG0012358,N0.HOG0012370,N0.HOG0012405,N0.HOG0012424,N0.HOG0012447,N0.HOG0012457,N0.HOG0012577,N0.HOG0012670,N0.HOG0012729,N0.HOG0012739,N0.HOG0012773,N0.HOG0012816,N0.HOG0012833,N0.HOG0012856,N0.HOG0012870,N0.HOG0012878,N0.HOG0012898,N0.HOG0013083,N0.HOG0013120,N0.HOG0013124,N0.HOG0013125,N0.HOG0013149,N0.HOG0013178,N0.HOG0013209,N0.HOG0013263,N0.HOG0013274,N0.HOG0013275,N0.HOG0013341,N0.HOG0013555,N0.HOG0013706,N0.HOG0013707,N0.HOG0013708,N0.HOG0013770,N0.HOG0013892,N0.HOG0013991,N0.HOG0013997,N0.HOG0014133,N0.HOG0014154,N0.HOG0014179,N0.HOG0014338,N0.HOG0014347,N0.HOG0014490,N0.HOG0014826,N0.HOG0014883,N0.HOG0015043,N0.HOG0015047,N0.HOG0015085,N0.HOG0015120,N0.HOG0015294,N0.HOG0015341,N0.HOG0015414,N0.HOG0015511,N0.HOG0015512,N0.HOG0015518,N0.HOG0015549,N0.HOG0015592,N0.HOG0015688,N0.HOG0015895,N0.HOG0015935,N0.HOG0016099,N0.HOG0016256,N0.HOG0016534,N0.HOG0016624,N0.HOG0016855	0.000582559
IPR006073	28	33	3.04645e-05	GTP binding domain	52878	28324	0.0624078	0.0988561	N0.HOG0002310,N0.HOG0002311,N0.HOG0003659,N0.HOG0004703,N0.HOG0005580,N0.HOG0006202,N0.HOG0006367,N0.HOG0006419,N0.HOG0007166,N0.HOG0007200,N0.HOG0007245,N0.HOG0007905,N0.HOG0007974,N0.HOG0008110,N0.HOG0009028,N0.HOG0009154,N0.HOG0009810,N0.HOG0010294,N0.HOG0011015,N0.HOG0011062,N0.HOG0011181,N0.HOG0012086,N0.HOG0013017,N0.HOG0013749,N0.HOG0013777,N0.HOG0014064	0.000677589
IPR017907	39	49	3.86704e-05	Zinc finger, RING-type, conserved site	52878	28324	0.0926661	0.137692	N0.HOG0004635,N0.HOG0005537,N0.HOG0005838,N0.HOG0006255,N0.HOG0006262,N0.HOG0006392,N0.HOG0006590,N0.HOG0006731,N0.HOG0006758,N0.HOG0006797,N0.HOG0006924,N0.HOG0007116,N0.HOG0007188,N0.HOG0007452,N0.HOG0007536,N0.HOG0007679,N0.HOG0008145,N0.HOG0008425,N0.HOG0008869,N0.HOG0009106,N0.HOG0009251,N0.HOG0009373,N0.HOG0009383,N0.HOG0009669,N0.HOG0011151,N0.HOG0011175,N0.HOG0011770,N0.HOG0012338,N0.HOG0012955,N0.HOG0013084,N0.HOG0013762,N0.HOG0014251,N0.HOG0014469,N0.HOG0014598,N0.HOG0014808,N0.HOG0015552,N0.HOG0015618,N0.HOG0016175,N0.HOG0016311	0.00083572
IPR007110	19	21	3.87862e-05	Immunoglobulin-like domain	52878	28324	0.0397141	0.0670809	N0.HOG0000101,N0.HOG0007392	0.00083572
IPR003480	27	32	5.02819e-05		52878	28324	0.0605167	0.0953255	N0.HOG0003746,N0.HOG0003747,N0.HOG0007860,N0.HOG0008441,N0.HOG0008546,N0.HOG0009450,N0.HOG0009724,N0.HOG0009966,N0.HOG0010758,N0.HOG0011148,N0.HOG0011195,N0.HOG0011512,N0.HOG0011568,N0.HOG0011847,N0.HOG0012204,N0.HOG0012205,N0.HOG0012234,N0.HOG0012687,N0.HOG0013075,N0.HOG0013414,N0.HOG0014157,N0.HOG0014513,N0.HOG0014739,N0.HOG0015019,N0.HOG0015188,N0.HOG0015208,N0.HOG0016093	0.00106675
IPR016024	201	313	5.21692e-05	Armadillo-type fold	52878	28324	0.591929	0.709646	N0.HOG0004381,N0.HOG0004579,N0.HOG0004670,N0.HOG0004778,N0.HOG0004789,N0.HOG0004826,N0.HOG0004835,N0.HOG0005016,N0.HOG0005046,N0.HOG0005109,N0.HOG0005134,N0.HOG0005162,N0.HOG0005203,N0.HOG0005464,N0.HOG0005506,N0.HOG0005579,N0.HOG0005603,N0.HOG0005734,N0.HOG0005738,N0.HOG0005743,N0.HOG0005800,N0.HOG0005803,N0.HOG0005848,N0.HOG0005946,N0.HOG0005947,N0.HOG0005966,N0.HOG0005971,N0.HOG0005999,N0.HOG0006045,N0.HOG0006048,N0.HOG0006056,N0.HOG0006075,N0.HOG0006102,N0.HOG0006105,N0.HOG0006178,N0.HOG0006223,N0.HOG0006231,N0.HOG0006248,N0.HOG0006277,N0.HOG0006284,N0.HOG0006349,N0.HOG0006374,N0.HOG0006383,N0.HOG0006397,N0.HOG0006444,N0.HOG0006495,N0.HOG0006515,N0.HOG0006566,N0.HOG0006567,N0.HOG0006595,N0.HOG0006736,N0.HOG0006745,N0.HOG0006759,N0.HOG0006841,N0.HOG0006857,N0.HOG0006889,N0.HOG0006896,N0.HOG0006902,N0.HOG0006909,N0.HOG0006924,N0.HOG0006933,N0.HOG0006944,N0.HOG0006966,N0.HOG0006992,N0.HOG0007005,N0.HOG0007009,N0.HOG0007018,N0.HOG0007118,N0.HOG0007176,N0.HOG0007276,N0.HOG0007281,N0.HOG0007295,N0.HOG0007303,N0.HOG0007310,N0.HOG0007439,N0.HOG0007446,N0.HOG0007454,N0.HOG0007456,N0.HOG0007504,N0.HOG0007537,N0.HOG0007572,N0.HOG0007665,N0.HOG0007675,N0.HOG0007729,N0.HOG0007797,N0.HOG0007988,N0.HOG0008010,N0.HOG0008011,N0.HOG0008043,N0.HOG0008044,N0.HOG0008084,N0.HOG0008095,N0.HOG0008113,N0.HOG0008126,N0.HOG0008144,N0.HOG0008241,N0.HOG0008274,N0.HOG0008294,N0.HOG0008301,N0.HOG0008429,N0.HOG0008447,N0.HOG0008530,N0.HOG0008581,N0.HOG0008622,N0.HOG0008721,N0.HOG0008804,N0.HOG0008842,N0.HOG0008985,N0.HOG0009039,N0.HOG0009064,N0.HOG0009187,N0.HOG0009188,N0.HOG0009247,N0.HOG0009313,N0.HOG0009352,N0.HOG0009481,N0.HOG0009574,N0.HOG0009576,N0.HOG0009722,N0.HOG0009743,N0.HOG0009777,N0.HOG0009882,N0.HOG0009891,N0.HOG0009948,N0.HOG0009968,N0.HOG0010039,N0.HOG0010074,N0.HOG0010111,N0.HOG0010139,N0.HOG0010231,N0.HOG0010260,N0.HOG0010283,N0.HOG0010376,N0.HOG0010447,N0.HOG0010510,N0.HOG0010554,N0.HOG0010582,N0.HOG0010621,N0.HOG0010636,N0.HOG0010637,N0.HOG0010662,N0.HOG0010709,N0.HOG0010774,N0.HOG0010872,N0.HOG0010988,N0.HOG0011124,N0.HOG0011130,N0.HOG0011287,N0.HOG0011367,N0.HOG0011372,N0.HOG0011515,N0.HOG0011638,N0.HOG0011649,N0.HOG0011660,N0.HOG0011736,N0.HOG0011759,N0.HOG0011953,N0.HOG0011982,N0.HOG0012003,N0.HOG0012116,N0.HOG0012164,N0.HOG0012235,N0.HOG0012256,N0.HOG0012637,N0.HOG0012742,N0.HOG0012760,N0.HOG0012783,N0.HOG0012842,N0.HOG0012980,N0.HOG0012996,N0.HOG0013016,N0.HOG0013074,N0.HOG0013261,N0.HOG0013264,N0.HOG0013354,N0.HOG0013687,N0.HOG0013756,N0.HOG0013839,N0.HOG0013841,N0.HOG0013848,N0.HOG0013849,N0.HOG0013856,N0.HOG0013890,N0.HOG0013918,N0.HOG0013945,N0.HOG0013995,N0.HOG0014092,N0.HOG0014125,N0.HOG0014140,N0.HOG0014295,N0.HOG0014322,N0.HOG0014393,N0.HOG0014437,N0.HOG0014522,N0.HOG0014597,N0.HOG0014801,N0.HOG0014865,N0.HOG0015017,N0.HOG0015179,N0.HOG0016402	0.00109002
IPR006766	18	20	6.91615e-05	Protein EXORDIUM-like	52878	28324	0.0378229	0.0635503	N0.HOG0008321,N0.HOG0009390,N0.HOG0009391,N0.HOG0009392,N0.HOG0010266,N0.HOG0010455,N0.HOG0010456,N0.HOG0010457,N0.HOG0012864,N0.HOG0013055,N0.HOG0013951,N0.HOG0014599,N0.HOG0016201,N0.HOG0016202,N0.HOG0016203,N0.HOG0016204,N0.HOG0016205,N0.HOG0016206	0.00142349
IPR027417	516	864	0.000104457	P-loop containing nucleoside triphosphate hydrolase	52878	28324	1.63395	1.82178	N0.HOG0000335,N0.HOG0001199,N0.HOG0001200,N0.HOG0001201,N0.HOG0001203,N0.HOG0001204,N0.HOG0001205,N0.HOG0001206,N0.HOG0002310,N0.HOG0002311,N0.HOG0002416,N0.HOG0002419,N0.HOG0003110,N0.HOG0003111,N0.HOG0003263,N0.HOG0003290,N0.HOG0003291,N0.HOG0003359,N0.HOG0003360,N0.HOG0003379,N0.HOG0003380,N0.HOG0003418,N0.HOG0003419,N0.HOG0003659,N0.HOG0003797,N0.HOG0003798,N0.HOG0003820,N0.HOG0004167,N0.HOG0004331,N0.HOG0004426,N0.HOG0004468,N0.HOG0004549,N0.HOG0004615,N0.HOG0004630,N0.HOG0004642,N0.HOG0004703,N0.HOG0004787,N0.HOG0004842,N0.HOG0004861,N0.HOG0004862,N0.HOG0004914,N0.HOG0004921,N0.HOG0004957,N0.HOG0005002,N0.HOG0005025,N0.HOG0005027,N0.HOG0005030,N0.HOG0005063,N0.HOG0005069,N0.HOG0005120,N0.HOG0005127,N0.HOG0005149,N0.HOG0005156,N0.HOG0005169,N0.HOG0005172,N0.HOG0005196,N0.HOG0005257,N0.HOG0005258,N0.HOG0005270,N0.HOG0005312,N0.HOG0005315,N0.HOG0005351,N0.HOG0005379,N0.HOG0005402,N0.HOG0005421,N0.HOG0005424,N0.HOG0005448,N0.HOG0005474,N0.HOG0005477,N0.HOG0005498,N0.HOG0005520,N0.HOG0005524,N0.HOG0005580,N0.HOG0005604,N0.HOG0005615,N0.HOG0005619,N0.HOG0005647,N0.HOG0005659,N0.HOG0005710,N0.HOG0005765,N0.HOG0005790,N0.HOG0005797,N0.HOG0005834,N0.HOG0005847,N0.HOG0005859,N0.HOG0005870,N0.HOG0005873,N0.HOG0005887,N0.HOG0005930,N0.HOG0005968,N0.HOG0005972,N0.HOG0006018,N0.HOG0006025,N0.HOG0006029,N0.HOG0006070,N0.HOG0006071,N0.HOG0006084,N0.HOG0006153,N0.HOG0006154,N0.HOG0006191,N0.HOG0006202,N0.HOG0006212,N0.HOG0006217,N0.HOG0006224,N0.HOG0006227,N0.HOG0006243,N0.HOG0006289,N0.HOG0006297,N0.HOG0006302,N0.HOG0006366,N0.HOG0006367,N0.HOG0006386,N0.HOG0006401,N0.HOG0006419,N0.HOG0006464,N0.HOG0006537,N0.HOG0006605,N0.HOG0006629,N0.HOG0006636,N0.HOG0006644,N0.HOG0006661,N0.HOG0006668,N0.HOG0006690,N0.HOG0006701,N0.HOG0006742,N0.HOG0006748,N0.HOG0006750,N0.HOG0006797,N0.HOG0006824,N0.HOG0006859,N0.HOG0006880,N0.HOG0006891,N0.HOG0006922,N0.HOG0006960,N0.HOG0006962,N0.HOG0006965,N0.HOG0006985,N0.HOG0006987,N0.HOG0006988,N0.HOG0007014,N0.HOG0007043,N0.HOG0007045,N0.HOG0007047,N0.HOG0007051,N0.HOG0007070,N0.HOG0007105,N0.HOG0007122,N0.HOG0007125,N0.HOG0007129,N0.HOG0007130,N0.HOG0007136,N0.HOG0007140,N0.HOG0007166,N0.HOG0007185,N0.HOG0007186,N0.HOG0007188,N0.HOG0007198,N0.HOG0007200,N0.HOG0007220,N0.HOG0007232,N0.HOG0007237,N0.HOG0007245,N0.HOG0007284,N0.HOG0007336,N0.HOG0007375,N0.HOG0007395,N0.HOG0007406,N0.HOG0007407,N0.HOG0007419,N0.HOG0007463,N0.HOG0007475,N0.HOG0007478,N0.HOG0007479,N0.HOG0007506,N0.HOG0007510,N0.HOG0007542,N0.HOG0007554,N0.HOG0007558,N0.HOG0007560,N0.HOG0007578,N0.HOG0007596,N0.HOG0007602,N0.HOG0007625,N0.HOG0007635,N0.HOG0007655,N0.HOG0007666,N0.HOG0007674,N0.HOG0007676,N0.HOG0007678,N0.HOG0007690,N0.HOG0007696,N0.HOG0007716,N0.HOG0007740,N0.HOG0007744,N0.HOG0007775,N0.HOG0007794,N0.HOG0007806,N0.HOG0007808,N0.HOG0007809,N0.HOG0007814,N0.HOG0007825,N0.HOG0007851,N0.HOG0007899,N0.HOG0007905,N0.HOG0007968,N0.HOG0007972,N0.HOG0007974,N0.HOG0007995,N0.HOG0008003,N0.HOG0008032,N0.HOG0008037,N0.HOG0008053,N0.HOG0008071,N0.HOG0008074,N0.HOG0008078,N0.HOG0008110,N0.HOG0008130,N0.HOG0008132,N0.HOG0008150,N0.HOG0008171,N0.HOG0008201,N0.HOG0008228,N0.HOG0008240,N0.HOG0008243,N0.HOG0008254,N0.HOG0008293,N0.HOG0008310,N0.HOG0008353,N0.HOG0008365,N0.HOG0008378,N0.HOG0008417,N0.HOG0008425,N0.HOG0008429,N0.HOG0008436,N0.HOG0008445,N0.HOG0008447,N0.HOG0008459,N0.HOG0008464,N0.HOG0008494,N0.HOG0008508,N0.HOG0008509,N0.HOG0008581,N0.HOG0008613,N0.HOG0008629,N0.HOG0008643,N0.HOG0008736,N0.HOG0008740,N0.HOG0008745,N0.HOG0008748,N0.HOG0008761,N0.HOG0008779,N0.HOG0008780,N0.HOG0008783,N0.HOG0008785,N0.HOG0008788,N0.HOG0008797,N0.HOG0008800,N0.HOG0008815,N0.HOG0008841,N0.HOG0008855,N0.HOG0008871,N0.HOG0008873,N0.HOG0008892,N0.HOG0008898,N0.HOG0008924,N0.HOG0008928,N0.HOG0008940,N0.HOG0008955,N0.HOG0008963,N0.HOG0008964,N0.HOG0008979,N0.HOG0008987,N0.HOG0008994,N0.HOG0009002,N0.HOG0009003,N0.HOG0009028,N0.HOG0009087,N0.HOG0009103,N0.HOG0009106,N0.HOG0009107,N0.HOG0009111,N0.HOG0009113,N0.HOG0009138,N0.HOG0009143,N0.HOG0009154,N0.HOG0009156,N0.HOG0009195,N0.HOG0009224,N0.HOG0009266,N0.HOG0009298,N0.HOG0009310,N0.HOG0009333,N0.HOG0009359,N0.HOG0009361,N0.HOG0009369,N0.HOG0009378,N0.HOG0009388,N0.HOG0009389,N0.HOG0009398,N0.HOG0009399,N0.HOG0009410,N0.HOG0009452,N0.HOG0009520,N0.HOG0009529,N0.HOG0009536,N0.HOG0009556,N0.HOG0009559,N0.HOG0009585,N0.HOG0009642,N0.HOG0009698,N0.HOG0009729,N0.HOG0009742,N0.HOG0009743,N0.HOG0009766,N0.HOG0009779,N0.HOG0009800,N0.HOG0009810,N0.HOG0009819,N0.HOG0009907,N0.HOG0009912,N0.HOG0009951,N0.HOG0009956,N0.HOG0009984,N0.HOG0010014,N0.HOG0010024,N0.HOG0010064,N0.HOG0010098,N0.HOG0010153,N0.HOG0010159,N0.HOG0010173,N0.HOG0010192,N0.HOG0010196,N0.HOG0010201,N0.HOG0010222,N0.HOG0010240,N0.HOG0010261,N0.HOG0010294,N0.HOG0010303,N0.HOG0010376,N0.HOG0010382,N0.HOG0010386,N0.HOG0010414,N0.HOG0010490,N0.HOG0010544,N0.HOG0010564,N0.HOG0010587,N0.HOG0010591,N0.HOG0010600,N0.HOG0010609,N0.HOG0010624,N0.HOG0010632,N0.HOG0010636,N0.HOG0010655,N0.HOG0010671,N0.HOG0010692,N0.HOG0010750,N0.HOG0010752,N0.HOG0010761,N0.HOG0010767,N0.HOG0010777,N0.HOG0010785,N0.HOG0010795,N0.HOG0010828,N0.HOG0010876,N0.HOG0010884,N0.HOG0010902,N0.HOG0010903,N0.HOG0010927,N0.HOG0010944,N0.HOG0011015,N0.HOG0011062,N0.HOG0011076,N0.HOG0011080,N0.HOG0011121,N0.HOG0011151,N0.HOG0011181,N0.HOG0011187,N0.HOG0011261,N0.HOG0011302,N0.HOG0011367,N0.HOG0011458,N0.HOG0011482,N0.HOG0011502,N0.HOG0011515,N0.HOG0011530,N0.HOG0011532,N0.HOG0011559,N0.HOG0011565,N0.HOG0011569,N0.HOG0011574,N0.HOG0011575,N0.HOG0011644,N0.HOG0011646,N0.HOG0011707,N0.HOG0011708,N0.HOG0011811,N0.HOG0011839,N0.HOG0011872,N0.HOG0011939,N0.HOG0011956,N0.HOG0011970,N0.HOG0011976,N0.HOG0012028,N0.HOG0012056,N0.HOG0012084,N0.HOG0012086,N0.HOG0012124,N0.HOG0012130,N0.HOG0012142,N0.HOG0012147,N0.HOG0012172,N0.HOG0012199,N0.HOG0012222,N0.HOG0012294,N0.HOG0012304,N0.HOG0012313,N0.HOG0012317,N0.HOG0012368,N0.HOG0012398,N0.HOG0012417,N0.HOG0012461,N0.HOG0012541,N0.HOG0012626,N0.HOG0012672,N0.HOG0012698,N0.HOG0012705,N0.HOG0012740,N0.HOG0012751,N0.HOG0012756,N0.HOG0012780,N0.HOG0012787,N0.HOG0012827,N0.HOG0012851,N0.HOG0012857,N0.HOG0012923,N0.HOG0012949,N0.HOG0012957,N0.HOG0013015,N0.HOG0013017,N0.HOG0013031,N0.HOG0013056,N0.HOG0013112,N0.HOG0013154,N0.HOG0013165,N0.HOG0013169,N0.HOG0013204,N0.HOG0013374,N0.HOG0013436,N0.HOG0013519,N0.HOG0013533,N0.HOG0013619,N0.HOG0013636,N0.HOG0013654,N0.HOG0013655,N0.HOG0013737,N0.HOG0013738,N0.HOG0013740,N0.HOG0013747,N0.HOG0013749,N0.HOG0013777,N0.HOG0013778,N0.HOG0013821,N0.HOG0013885,N0.HOG0013994,N0.HOG0013999,N0.HOG0014013,N0.HOG0014032,N0.HOG0014064,N0.HOG0014142,N0.HOG0014246,N0.HOG0014362,N0.HOG0014367,N0.HOG0014434,N0.HOG0014465,N0.HOG0014470,N0.HOG0014472,N0.HOG0014500,N0.HOG0014544,N0.HOG0014591,N0.HOG0014605,N0.HOG0014613,N0.HOG0014712,N0.HOG0014816,N0.HOG0014865,N0.HOG0014991,N0.HOG0015023,N0.HOG0015068,N0.HOG0015105,N0.HOG0015112,N0.HOG0015190,N0.HOG0015235,N0.HOG0015254,N0.HOG0015327,N0.HOG0015356,N0.HOG0015378,N0.HOG0015381,N0.HOG0015435,N0.HOG0015479,N0.HOG0015635,N0.HOG0015878,N0.HOG0016199,N0.HOG0016422,N0.HOG0016449,N0.HOG0016478,N0.HOG0016843	0.00211833
IPR002464	13	14	0.000159833	DNA/RNA helicase, ATP-dependent, DEAH-box type, conserved site	52878	28324	0.026476	0.0458975	N0.HOG0005498,N0.HOG0007051,N0.HOG0007395,N0.HOG0007406,N0.HOG0007463,N0.HOG0007794,N0.HOG0007808,N0.HOG0008171,N0.HOG0008783,N0.HOG0008815,N0.HOG0009529,N0.HOG0011151,N0.HOG0012461	0.00319434
IPR003029	16	18	0.000218376	S1 domain	52878	28324	0.0340406	0.0564892	N0.HOG0005498,N0.HOG0005861,N0.HOG0006055,N0.HOG0006512,N0.HOG0006585,N0.HOG0006799,N0.HOG0006814,N0.HOG0006979,N0.HOG0007469,N0.HOG0008282,N0.HOG0010131,N0.HOG0010571,N0.HOG0010755,N0.HOG0011614,N0.HOG0012021,N0.HOG0015468	0.004302
IPR001680	124	189	0.000297277	WD40 repeat	52878	28324	0.357427	0.437791	N0.HOG0004846,N0.HOG0004896,N0.HOG0004986,N0.HOG0005024,N0.HOG0005035,N0.HOG0005106,N0.HOG0005176,N0.HOG0005209,N0.HOG0005211,N0.HOG0005269,N0.HOG0005478,N0.HOG0005603,N0.HOG0005674,N0.HOG0005729,N0.HOG0005746,N0.HOG0005763,N0.HOG0006027,N0.HOG0006056,N0.HOG0006081,N0.HOG0006122,N0.HOG0006158,N0.HOG0006229,N0.HOG0006332,N0.HOG0006374,N0.HOG0006437,N0.HOG0006669,N0.HOG0006707,N0.HOG0006813,N0.HOG0006825,N0.HOG0006873,N0.HOG0006920,N0.HOG0006981,N0.HOG0006992,N0.HOG0007040,N0.HOG0007093,N0.HOG0007290,N0.HOG0007420,N0.HOG0007512,N0.HOG0007525,N0.HOG0007570,N0.HOG0007575,N0.HOG0007587,N0.HOG0007656,N0.HOG0007664,N0.HOG0007693,N0.HOG0007711,N0.HOG0007713,N0.HOG0007718,N0.HOG0007723,N0.HOG0007745,N0.HOG0007990,N0.HOG0008036,N0.HOG0008226,N0.HOG0008253,N0.HOG0008270,N0.HOG0008274,N0.HOG0008623,N0.HOG0008652,N0.HOG0008908,N0.HOG0008921,N0.HOG0008932,N0.HOG0008943,N0.HOG0008980,N0.HOG0009251,N0.HOG0009384,N0.HOG0009578,N0.HOG0009619,N0.HOG0009630,N0.HOG0009632,N0.HOG0009789,N0.HOG0009943,N0.HOG0009996,N0.HOG0010199,N0.HOG0010203,N0.HOG0010219,N0.HOG0010235,N0.HOG0010479,N0.HOG0010679,N0.HOG0010965,N0.HOG0010996,N0.HOG0011059,N0.HOG0011157,N0.HOG0011207,N0.HOG0011236,N0.HOG0011339,N0.HOG0011370,N0.HOG0011526,N0.HOG0011590,N0.HOG0011674,N0.HOG0011729,N0.HOG0011888,N0.HOG0011902,N0.HOG0011906,N0.HOG0012061,N0.HOG0012198,N0.HOG0012487,N0.HOG0012534,N0.HOG0012565,N0.HOG0012592,N0.HOG0012862,N0.HOG0012873,N0.HOG0012886,N0.HOG0012955,N0.HOG0013005,N0.HOG0013137,N0.HOG0013182,N0.HOG0013350,N0.HOG0013417,N0.HOG0013575,N0.HOG0013792,N0.HOG0013795,N0.HOG0013799,N0.HOG0013802,N0.HOG0013959,N0.HOG0014052,N0.HOG0014215,N0.HOG0014310,N0.HOG0014469,N0.HOG0014517,N0.HOG0014618,N0.HOG0015611,N0.HOG0016272,N0.HOG0016398,N0.HOG0016692	0.00571624
IPR002423	12	13	0.000298455	Chaperonin Cpn60/GroEL/TCP-1 family	52878	28324	0.0245849	0.0423669	N0.HOG0004462,N0.HOG0004751,N0.HOG0004868,N0.HOG0005062,N0.HOG0005131,N0.HOG0005226,N0.HOG0005941,N0.HOG0007205,N0.HOG0009273,N0.HOG0011606,N0.HOG0013482,N0.HOG0013924	0.00571624
IPR011545	56	78	0.000321129	DEAD/DEAH box helicase domain	52878	28324	0.147509	0.197712	N0.HOG0003110,N0.HOG0003111,N0.HOG0003290,N0.HOG0003291,N0.HOG0003418,N0.HOG0003419,N0.HOG0004861,N0.HOG0005172,N0.HOG0005258,N0.HOG0005379,N0.HOG0005402,N0.HOG0006742,N0.HOG0006750,N0.HOG0006859,N0.HOG0006962,N0.HOG0007105,N0.HOG0007406,N0.HOG0007407,N0.HOG0007478,N0.HOG0007554,N0.HOG0007596,N0.HOG0007696,N0.HOG0007740,N0.HOG0007775,N0.HOG0007806,N0.HOG0008150,N0.HOG0008171,N0.HOG0008201,N0.HOG0008508,N0.HOG0008740,N0.HOG0008783,N0.HOG0008815,N0.HOG0008855,N0.HOG0008994,N0.HOG0009156,N0.HOG0009298,N0.HOG0009359,N0.HOG0009529,N0.HOG0009951,N0.HOG0010098,N0.HOG0010692,N0.HOG0011080,N0.HOG0011151,N0.HOG0011646,N0.HOG0012304,N0.HOG0012461,N0.HOG0012626,N0.HOG0013885,N0.HOG0013999,N0.HOG0014013,N0.HOG0014465,N0.HOG0014472,N0.HOG0014613,N0.HOG0014712,N0.HOG0015381,N0.HOG0016449	0.00606625
IPR033443	18	21	0.000357727	Pentacotripeptide-repeat region of PRORP	52878	28324	0.0397141	0.0635503	N0.HOG0007158,N0.HOG0007174,N0.HOG0008013,N0.HOG0008818,N0.HOG0009227,N0.HOG0010047,N0.HOG0010147,N0.HOG0010588,N0.HOG0010900,N0.HOG0011066,N0.HOG0011889,N0.HOG0011919,N0.HOG0012752,N0.HOG0012959,N0.HOG0012960,N0.HOG0013294,N0.HOG0013591,N0.HOG0015742	0.00657741
IPR036915	18	21	0.000357727	Cyclin-like superfamily	52878	28324	0.0397141	0.0635503	N0.HOG0003292,N0.HOG0003293,N0.HOG0003941,N0.HOG0008062,N0.HOG0008996,N0.HOG0009898,N0.HOG0010120,N0.HOG0010435,N0.HOG0010501,N0.HOG0010508,N0.HOG0010723,N0.HOG0011682,N0.HOG0012636,N0.HOG0012639,N0.HOG0013044,N0.HOG0015214,N0.HOG0015658	0.00657741
IPR036291	168	264	0.000365575	NAD(P)-binding domain superfamily	52878	28324	0.499262	0.593137	N0.HOG0002444,N0.HOG0002694,N0.HOG0002695,N0.HOG0002963,N0.HOG0002964,N0.HOG0003459,N0.HOG0003460,N0.HOG0003895,N0.HOG0003977,N0.HOG0004674,N0.HOG0004756,N0.HOG0004874,N0.HOG0004948,N0.HOG0005076,N0.HOG0005094,N0.HOG0005133,N0.HOG0005426,N0.HOG0005456,N0.HOG0005512,N0.HOG0005636,N0.HOG0005643,N0.HOG0005672,N0.HOG0005692,N0.HOG0005727,N0.HOG0005983,N0.HOG0006246,N0.HOG0006311,N0.HOG0006330,N0.HOG0006403,N0.HOG0006431,N0.HOG0006519,N0.HOG0006621,N0.HOG0006674,N0.HOG0006722,N0.HOG0006724,N0.HOG0006737,N0.HOG0006863,N0.HOG0006917,N0.HOG0007012,N0.HOG0007038,N0.HOG0007054,N0.HOG0007090,N0.HOG0007113,N0.HOG0007131,N0.HOG0007160,N0.HOG0007255,N0.HOG0007272,N0.HOG0007286,N0.HOG0007343,N0.HOG0007516,N0.HOG0007521,N0.HOG0007527,N0.HOG0007609,N0.HOG0007613,N0.HOG0007710,N0.HOG0007771,N0.HOG0007777,N0.HOG0007778,N0.HOG0007833,N0.HOG0007926,N0.HOG0008128,N0.HOG0008258,N0.HOG0008285,N0.HOG0008416,N0.HOG0008474,N0.HOG0008499,N0.HOG0008549,N0.HOG0008550,N0.HOG0008553,N0.HOG0008669,N0.HOG0008712,N0.HOG0008714,N0.HOG0008719,N0.HOG0008825,N0.HOG0008858,N0.HOG0008896,N0.HOG0008909,N0.HOG0008933,N0.HOG0008969,N0.HOG0009079,N0.HOG0009160,N0.HOG0009196,N0.HOG0009207,N0.HOG0009233,N0.HOG0009307,N0.HOG0009370,N0.HOG0009394,N0.HOG0009510,N0.HOG0009548,N0.HOG0009658,N0.HOG0009661,N0.HOG0009664,N0.HOG0009686,N0.HOG0009701,N0.HOG0009935,N0.HOG0009974,N0.HOG0010071,N0.HOG0010123,N0.HOG0010326,N0.HOG0010333,N0.HOG0010367,N0.HOG0010492,N0.HOG0010493,N0.HOG0010556,N0.HOG0010656,N0.HOG0010694,N0.HOG0010782,N0.HOG0010834,N0.HOG0010937,N0.HOG0011019,N0.HOG0011125,N0.HOG0011188,N0.HOG0011219,N0.HOG0011268,N0.HOG0011383,N0.HOG0011430,N0.HOG0011446,N0.HOG0011533,N0.HOG0011588,N0.HOG0011696,N0.HOG0011720,N0.HOG0011760,N0.HOG0011777,N0.HOG0011831,N0.HOG0011965,N0.HOG0011972,N0.HOG0012002,N0.HOG0012043,N0.HOG0012048,N0.HOG0012157,N0.HOG0012212,N0.HOG0012233,N0.HOG0012340,N0.HOG0012363,N0.HOG0012384,N0.HOG0012431,N0.HOG0012931,N0.HOG0013109,N0.HOG0013110,N0.HOG0013259,N0.HOG0013847,N0.HOG0013932,N0.HOG0013938,N0.HOG0013981,N0.HOG0014037,N0.HOG0014058,N0.HOG0014182,N0.HOG0014185,N0.HOG0014250,N0.HOG0014335,N0.HOG0014337,N0.HOG0014475,N0.HOG0014512,N0.HOG0014715,N0.HOG0014967,N0.HOG0015111,N0.HOG0015232,N0.HOG0015427,N0.HOG0015542,N0.HOG0015624,N0.HOG0015725,N0.HOG0015791,N0.HOG0016191,N0.HOG0017061	0.00661634
IPR012677	102	153	0.00036944	Nucleotide-binding alpha-beta plait domain superfamily	52878	28324	0.289345	0.360119	N0.HOG0003664,N0.HOG0003665,N0.HOG0005064,N0.HOG0005328,N0.HOG0005518,N0.HOG0005735,N0.HOG0005745,N0.HOG0005831,N0.HOG0006288,N0.HOG0006448,N0.HOG0006476,N0.HOG0006703,N0.HOG0006808,N0.HOG0007095,N0.HOG0007104,N0.HOG0007165,N0.HOG0007171,N0.HOG0007195,N0.HOG0007252,N0.HOG0007282,N0.HOG0007383,N0.HOG0007384,N0.HOG0007440,N0.HOG0007611,N0.HOG0007730,N0.HOG0007841,N0.HOG0008181,N0.HOG0008213,N0.HOG0008292,N0.HOG0008366,N0.HOG0008656,N0.HOG0008746,N0.HOG0008832,N0.HOG0008856,N0.HOG0008894,N0.HOG0009021,N0.HOG0009444,N0.HOG0009538,N0.HOG0009624,N0.HOG0009647,N0.HOG0009648,N0.HOG0009677,N0.HOG0009737,N0.HOG0009975,N0.HOG0009998,N0.HOG0010147,N0.HOG0010288,N0.HOG0010534,N0.HOG0010592,N0.HOG0010961,N0.HOG0011014,N0.HOG0011172,N0.HOG0011215,N0.HOG0011349,N0.HOG0011433,N0.HOG0011487,N0.HOG0011543,N0.HOG0011594,N0.HOG0011608,N0.HOG0011881,N0.HOG0011948,N0.HOG0012012,N0.HOG0012040,N0.HOG0012105,N0.HOG0012137,N0.HOG0012176,N0.HOG0012202,N0.HOG0012221,N0.HOG0012255,N0.HOG0012426,N0.HOG0012831,N0.HOG0012950,N0.HOG0013170,N0.HOG0013539,N0.HOG0013616,N0.HOG0013688,N0.HOG0013736,N0.HOG0013807,N0.HOG0013864,N0.HOG0013953,N0.HOG0014172,N0.HOG0014217,N0.HOG0014230,N0.HOG0014231,N0.HOG0014382,N0.HOG0014488,N0.HOG0014559,N0.HOG0014569,N0.HOG0014582,N0.HOG0014585,N0.HOG0014592,N0.HOG0014651,N0.HOG0014788,N0.HOG0014977,N0.HOG0015665,N0.HOG0015666,N0.HOG0015785,N0.HOG0016030,N0.HOG0016244,N0.HOG0016332,N0.HOG0016353,N0.HOG0016551	0.00661634
IPR020472	57	80	0.000403616	G-protein beta WD-40 repeat	52878	28324	0.151292	0.201243	N0.HOG0004846,N0.HOG0004896,N0.HOG0005024,N0.HOG0005106,N0.HOG0005176,N0.HOG0005211,N0.HOG0005269,N0.HOG0005674,N0.HOG0006027,N0.HOG0006081,N0.HOG0006122,N0.HOG0006158,N0.HOG0006437,N0.HOG0006813,N0.HOG0006825,N0.HOG0006873,N0.HOG0006992,N0.HOG0007040,N0.HOG0007290,N0.HOG0007420,N0.HOG0007587,N0.HOG0007664,N0.HOG0007713,N0.HOG0007723,N0.HOG0007745,N0.HOG0008253,N0.HOG0008270,N0.HOG0008623,N0.HOG0008652,N0.HOG0008943,N0.HOG0009251,N0.HOG0009632,N0.HOG0009996,N0.HOG0010199,N0.HOG0010219,N0.HOG0010235,N0.HOG0010996,N0.HOG0011157,N0.HOG0011590,N0.HOG0011674,N0.HOG0011729,N0.HOG0011888,N0.HOG0011902,N0.HOG0012198,N0.HOG0012565,N0.HOG0012592,N0.HOG0012862,N0.HOG0012873,N0.HOG0012886,N0.HOG0012955,N0.HOG0013182,N0.HOG0013350,N0.HOG0013417,N0.HOG0013959,N0.HOG0014215,N0.HOG0014469,N0.HOG0015611	0.00713573
IPR000182	25	31	0.000409242	GNAT domain	52878	28324	0.0586255	0.0882644	N0.HOG0005026,N0.HOG0005201,N0.HOG0005906,N0.HOG0006594,N0.HOG0006929,N0.HOG0007098,N0.HOG0007124,N0.HOG0007239,N0.HOG0007650,N0.HOG0008421,N0.HOG0008722,N0.HOG0009182,N0.HOG0009609,N0.HOG0010168,N0.HOG0010425,N0.HOG0011198,N0.HOG0011685,N0.HOG0012144,N0.HOG0012745,N0.HOG0013540,N0.HOG0014368,N0.HOG0014369,N0.HOG0014700,N0.HOG0015804,N0.HOG0016691	0.0071436
IPR011993	33	43	0.000474969	PH-like domain superfamily	52878	28324	0.0813193	0.116509	N0.HOG0006056,N0.HOG0006197,N0.HOG0006213,N0.HOG0006374,N0.HOG0006482,N0.HOG0006495,N0.HOG0006697,N0.HOG0006988,N0.HOG0007325,N0.HOG0007466,N0.HOG0007564,N0.HOG0007719,N0.HOG0007802,N0.HOG0008091,N0.HOG0008098,N0.HOG0008307,N0.HOG0008344,N0.HOG0008515,N0.HOG0009596,N0.HOG0009660,N0.HOG0010011,N0.HOG0010800,N0.HOG0010970,N0.HOG0011507,N0.HOG0012424,N0.HOG0012693,N0.HOG0012932,N0.HOG0013210,N0.HOG0013352,N0.HOG0013674,N0.HOG0013802,N0.HOG0015134,N0.HOG0015235	0.00818728
IPR003616	11	12	0.000557295	Post-SET domain	52878	28324	0.0226937	0.0388363	N0.HOG0004372,N0.HOG0005564,N0.HOG0005816,N0.HOG0007215,N0.HOG0009180,N0.HOG0009437,N0.HOG0010096,N0.HOG0011043,N0.HOG0012223,N0.HOG0013676,N0.HOG0013869	0.00914892
IPR011060	11	12	0.000557295	Ribulose-phosphate binding barrel	52878	28324	0.0226937	0.0388363	N0.HOG0004420,N0.HOG0005686,N0.HOG0005801,N0.HOG0006164,N0.HOG0006266,N0.HOG0006489,N0.HOG0007835,N0.HOG0008328,N0.HOG0009812,N0.HOG0009883,N0.HOG0011876	0.00914892
IPR012674	11	12	0.000557295	Calycin	52878	28324	0.0226937	0.0388363	N0.HOG0006972,N0.HOG0007644,N0.HOG0008438,N0.HOG0008708,N0.HOG0009494,N0.HOG0009960,N0.HOG0010033,N0.HOG0013205,N0.HOG0014152,N0.HOG0014248,N0.HOG0015513	0.00914892
IPR027413	11	12	0.000557295	GroEL-like equatorial domain superfamily	52878	28324	0.0226937	0.0388363	N0.HOG0004462,N0.HOG0004751,N0.HOG0004868,N0.HOG0005062,N0.HOG0005131,N0.HOG0005226,N0.HOG0005941,N0.HOG0007205,N0.HOG0009273,N0.HOG0011606,N0.HOG0013482	0.00914892
IPR017986	118	181	0.000580593		52878	28324	0.342297	0.416608	N0.HOG0004846,N0.HOG0004896,N0.HOG0004986,N0.HOG0005024,N0.HOG0005106,N0.HOG0005176,N0.HOG0005209,N0.HOG0005211,N0.HOG0005269,N0.HOG0005478,N0.HOG0005603,N0.HOG0005674,N0.HOG0005729,N0.HOG0005746,N0.HOG0005763,N0.HOG0006027,N0.HOG0006056,N0.HOG0006081,N0.HOG0006122,N0.HOG0006158,N0.HOG0006229,N0.HOG0006332,N0.HOG0006374,N0.HOG0006437,N0.HOG0006669,N0.HOG0006707,N0.HOG0006813,N0.HOG0006825,N0.HOG0006873,N0.HOG0006920,N0.HOG0006970,N0.HOG0006981,N0.HOG0006992,N0.HOG0007040,N0.HOG0007093,N0.HOG0007290,N0.HOG0007420,N0.HOG0007512,N0.HOG0007525,N0.HOG0007570,N0.HOG0007575,N0.HOG0007587,N0.HOG0007656,N0.HOG0007664,N0.HOG0007693,N0.HOG0007713,N0.HOG0007718,N0.HOG0007723,N0.HOG0007745,N0.HOG0007990,N0.HOG0008036,N0.HOG0008226,N0.HOG0008253,N0.HOG0008270,N0.HOG0008274,N0.HOG0008623,N0.HOG0008652,N0.HOG0008908,N0.HOG0008921,N0.HOG0008932,N0.HOG0008943,N0.HOG0008980,N0.HOG0009251,N0.HOG0009384,N0.HOG0009578,N0.HOG0009619,N0.HOG0009630,N0.HOG0009632,N0.HOG0009789,N0.HOG0009996,N0.HOG0010199,N0.HOG0010203,N0.HOG0010219,N0.HOG0010235,N0.HOG0010479,N0.HOG0010679,N0.HOG0010965,N0.HOG0010996,N0.HOG0011059,N0.HOG0011157,N0.HOG0011207,N0.HOG0011236,N0.HOG0011339,N0.HOG0011370,N0.HOG0011526,N0.HOG0011590,N0.HOG0011674,N0.HOG0011729,N0.HOG0011888,N0.HOG0011902,N0.HOG0012061,N0.HOG0012198,N0.HOG0012534,N0.HOG0012565,N0.HOG0012592,N0.HOG0012862,N0.HOG0012873,N0.HOG0012886,N0.HOG0012955,N0.HOG0013005,N0.HOG0013137,N0.HOG0013182,N0.HOG0013350,N0.HOG0013417,N0.HOG0013792,N0.HOG0013799,N0.HOG0013802,N0.HOG0013959,N0.HOG0014215,N0.HOG0014310,N0.HOG0014469,N0.HOG0014517,N0.HOG0014618,N0.HOG0015611,N0.HOG0016272,N0.HOG0016398,N0.HOG0016511,N0.HOG0016692	0.00941927
IPR025322	17	20	0.000608023	PADRE domain	52878	28324	0.0378229	0.0600198	N0.HOG0004867,N0.HOG0010826,N0.HOG0011330,N0.HOG0011506,N0.HOG0011749,N0.HOG0012378,N0.HOG0012709,N0.HOG0013351,N0.HOG0013700,N0.HOG0014527,N0.HOG0014601,N0.HOG0014775,N0.HOG0015152,N0.HOG0015171,N0.HOG0015352,N0.HOG0016329,N0.HOG0016611	0.00974957
IPR043129	28	36	0.000713092	ATPase, nucleotide binding domain	52878	28324	0.0680812	0.0988561	N0.HOG0002977,N0.HOG0003381,N0.HOG0003382,N0.HOG0003762,N0.HOG0004686,N0.HOG0004997,N0.HOG0005366,N0.HOG0005420,N0.HOG0006182,N0.HOG0006344,N0.HOG0006584,N0.HOG0006715,N0.HOG0007052,N0.HOG0007480,N0.HOG0007720,N0.HOG0008077,N0.HOG0008111,N0.HOG0009623,N0.HOG0009841,N0.HOG0010471,N0.HOG0011081,N0.HOG0011240,N0.HOG0011795,N0.HOG0011947,N0.HOG0012131,N0.HOG0013126,N0.HOG0013431,N0.HOG0013570	0.0113029
IPR035979	99	150	0.000751978	RNA-binding domain superfamily	52878	28324	0.283672	0.349527	N0.HOG0003664,N0.HOG0003665,N0.HOG0005064,N0.HOG0005518,N0.HOG0005735,N0.HOG0005745,N0.HOG0005831,N0.HOG0006288,N0.HOG0006448,N0.HOG0006476,N0.HOG0006703,N0.HOG0006808,N0.HOG0007095,N0.HOG0007104,N0.HOG0007165,N0.HOG0007171,N0.HOG0007195,N0.HOG0007252,N0.HOG0007282,N0.HOG0007383,N0.HOG0007384,N0.HOG0007440,N0.HOG0007611,N0.HOG0007730,N0.HOG0007841,N0.HOG0008181,N0.HOG0008213,N0.HOG0008292,N0.HOG0008366,N0.HOG0008656,N0.HOG0008746,N0.HOG0008832,N0.HOG0008856,N0.HOG0008894,N0.HOG0009021,N0.HOG0009444,N0.HOG0009538,N0.HOG0009624,N0.HOG0009648,N0.HOG0009677,N0.HOG0009737,N0.HOG0009975,N0.HOG0009998,N0.HOG0010147,N0.HOG0010288,N0.HOG0010534,N0.HOG0010592,N0.HOG0010961,N0.HOG0011014,N0.HOG0011172,N0.HOG0011215,N0.HOG0011349,N0.HOG0011433,N0.HOG0011487,N0.HOG0011543,N0.HOG0011594,N0.HOG0011608,N0.HOG0011881,N0.HOG0011948,N0.HOG0012012,N0.HOG0012040,N0.HOG0012105,N0.HOG0012137,N0.HOG0012176,N0.HOG0012202,N0.HOG0012221,N0.HOG0012255,N0.HOG0012426,N0.HOG0012831,N0.HOG0012950,N0.HOG0013170,N0.HOG0013539,N0.HOG0013616,N0.HOG0013688,N0.HOG0013736,N0.HOG0013807,N0.HOG0013864,N0.HOG0013953,N0.HOG0014172,N0.HOG0014217,N0.HOG0014230,N0.HOG0014231,N0.HOG0014382,N0.HOG0014488,N0.HOG0014559,N0.HOG0014569,N0.HOG0014582,N0.HOG0014585,N0.HOG0014592,N0.HOG0014651,N0.HOG0014788,N0.HOG0015665,N0.HOG0015666,N0.HOG0015785,N0.HOG0016030,N0.HOG0016244,N0.HOG0016332,N0.HOG0016353,N0.HOG0016551	0.0117838
IPR018253	19	23	0.000791368	DnaJ domain, conserved site	52878	28324	0.0434964	0.0670809	N0.HOG0005739,N0.HOG0005812,N0.HOG0006077,N0.HOG0008061,N0.HOG0008068,N0.HOG0008168,N0.HOG0008519,N0.HOG0009034,N0.HOG0010552,N0.HOG0010883,N0.HOG0011830,N0.HOG0012178,N0.HOG0013194,N0.HOG0014453,N0.HOG0014488,N0.HOG0014846,N0.HOG0015128,N0.HOG0015174,N0.HOG0015426	0.0121255
IPR019821	19	23	0.000791368	Kinesin motor domain, conserved site	52878	28324	0.0434964	0.0670809	N0.HOG0005149,N0.HOG0006018,N0.HOG0006302,N0.HOG0006988,N0.HOG0007070,N0.HOG0007122,N0.HOG0007284,N0.HOG0007375,N0.HOG0007635,N0.HOG0007678,N0.HOG0008254,N0.HOG0008785,N0.HOG0008940,N0.HOG0009559,N0.HOG0011530,N0.HOG0011956,N0.HOG0014142,N0.HOG0014865,N0.HOG0015254	0.0121255
IPR017871	58	83	0.000830933	ABC transporter-like, conserved site	52878	28324	0.156965	0.204773	N0.HOG0003379,N0.HOG0003380,N0.HOG0003797,N0.HOG0003798,N0.HOG0003820,N0.HOG0004642,N0.HOG0005063,N0.HOG0005270,N0.HOG0005424,N0.HOG0005659,N0.HOG0005790,N0.HOG0005968,N0.HOG0006690,N0.HOG0006824,N0.HOG0007045,N0.HOG0007129,N0.HOG0007130,N0.HOG0007419,N0.HOG0007814,N0.HOG0008003,N0.HOG0008037,N0.HOG0008228,N0.HOG0008293,N0.HOG0008310,N0.HOG0008445,N0.HOG0008613,N0.HOG0008745,N0.HOG0009002,N0.HOG0009107,N0.HOG0009389,N0.HOG0009536,N0.HOG0009556,N0.HOG0009766,N0.HOG0010064,N0.HOG0010201,N0.HOG0010222,N0.HOG0010386,N0.HOG0010752,N0.HOG0010777,N0.HOG0010876,N0.HOG0011187,N0.HOG0011839,N0.HOG0012130,N0.HOG0012142,N0.HOG0012294,N0.HOG0012417,N0.HOG0012705,N0.HOG0012851,N0.HOG0013015,N0.HOG0013533,N0.HOG0013619,N0.HOG0013737,N0.HOG0013738,N0.HOG0013740,N0.HOG0014544,N0.HOG0015356,N0.HOG0015878,N0.HOG0016422	0.0125205
IPR001841	106	162	0.000835305	Zinc finger, RING-type	52878	28324	0.306366	0.374241	N0.HOG0004379,N0.HOG0004635,N0.HOG0004762,N0.HOG0005113,N0.HOG0005537,N0.HOG0005810,N0.HOG0005838,N0.HOG0006115,N0.HOG0006255,N0.HOG0006262,N0.HOG0006392,N0.HOG0006427,N0.HOG0006590,N0.HOG0006731,N0.HOG0006758,N0.HOG0006797,N0.HOG0006924,N0.HOG0007006,N0.HOG0007116,N0.HOG0007188,N0.HOG0007203,N0.HOG0007300,N0.HOG0007473,N0.HOG0007536,N0.HOG0007679,N0.HOG0007792,N0.HOG0007824,N0.HOG0007904,N0.HOG0007914,N0.HOG0008012,N0.HOG0008145,N0.HOG0008238,N0.HOG0008320,N0.HOG0008424,N0.HOG0008425,N0.HOG0008653,N0.HOG0008757,N0.HOG0008807,N0.HOG0008839,N0.HOG0008869,N0.HOG0009106,N0.HOG0009187,N0.HOG0009251,N0.HOG0009320,N0.HOG0009373,N0.HOG0009383,N0.HOG0009413,N0.HOG0009541,N0.HOG0009559,N0.HOG0009669,N0.HOG0009672,N0.HOG0009673,N0.HOG0009871,N0.HOG0010283,N0.HOG0010359,N0.HOG0010401,N0.HOG0010474,N0.HOG0010539,N0.HOG0010729,N0.HOG0010821,N0.HOG0010957,N0.HOG0011151,N0.HOG0011175,N0.HOG0011540,N0.HOG0011756,N0.HOG0011770,N0.HOG0011993,N0.HOG0012136,N0.HOG0012232,N0.HOG0012338,N0.HOG0012605,N0.HOG0012717,N0.HOG0012909,N0.HOG0012943,N0.HOG0012955,N0.HOG0013018,N0.HOG0013084,N0.HOG0013289,N0.HOG0013299,N0.HOG0013416,N0.HOG0013450,N0.HOG0013487,N0.HOG0013625,N0.HOG0013709,N0.HOG0013762,N0.HOG0013920,N0.HOG0013976,N0.HOG0014089,N0.HOG0014251,N0.HOG0014304,N0.HOG0014455,N0.HOG0014469,N0.HOG0014577,N0.HOG0014596,N0.HOG0014598,N0.HOG0014808,N0.HOG0014814,N0.HOG0015302,N0.HOG0015552,N0.HOG0015618,N0.HOG0015807,N0.HOG0016175,N0.HOG0016224,N0.HOG0016311,N0.HOG0016492,N0.HOG0016632	0.0125205
IPR001214	37	50	0.00091294	SET domain	52878	28324	0.0945573	0.130631	N0.HOG0003707,N0.HOG0004372,N0.HOG0005564,N0.HOG0005816,N0.HOG0005985,N0.HOG0006627,N0.HOG0007041,N0.HOG0007215,N0.HOG0007494,N0.HOG0008454,N0.HOG0008596,N0.HOG0008647,N0.HOG0009180,N0.HOG0009437,N0.HOG0009475,N0.HOG0010096,N0.HOG0010438,N0.HOG0010568,N0.HOG0011043,N0.HOG0011658,N0.HOG0011748,N0.HOG0011855,N0.HOG0012223,N0.HOG0012339,N0.HOG0012599,N0.HOG0012755,N0.HOG0013223,N0.HOG0013546,N0.HOG0013676,N0.HOG0013869,N0.HOG0013881,N0.HOG0014259,N0.HOG0014753,N0.HOG0014963,N0.HOG0015524,N0.HOG0015570,N0.HOG0015571	0.0133916
IPR005123	37	50	0.00091294	Oxoglutarate/iron-dependent dioxygenase	52878	28324	0.0945573	0.130631	N0.HOG0003636,N0.HOG0003866,N0.HOG0003867,N0.HOG0004077,N0.HOG0006245,N0.HOG0007264,N0.HOG0008245,N0.HOG0008819,N0.HOG0009653,N0.HOG0009675,N0.HOG0009795,N0.HOG0009817,N0.HOG0009919,N0.HOG0009938,N0.HOG0010008,N0.HOG0010339,N0.HOG0010528,N0.HOG0010534,N0.HOG0010626,N0.HOG0010804,N0.HOG0011244,N0.HOG0011535,N0.HOG0011549,N0.HOG0011592,N0.HOG0012216,N0.HOG0012362,N0.HOG0013228,N0.HOG0013453,N0.HOG0014059,N0.HOG0014633,N0.HOG0015234,N0.HOG0015266,N0.HOG0015778,N0.HOG0016005,N0.HOG0016241,N0.HOG0016671,N0.HOG0017047	0.0133916
IPR013785	56	80	0.000922552	Aldolase-type TIM barrel	52878	28324	0.151292	0.197712	N0.HOG0004420,N0.HOG0004592,N0.HOG0004735,N0.HOG0004755,N0.HOG0005644,N0.HOG0005686,N0.HOG0005727,N0.HOG0005764,N0.HOG0005801,N0.HOG0005889,N0.HOG0005950,N0.HOG0006103,N0.HOG0006164,N0.HOG0006219,N0.HOG0006266,N0.HOG0006367,N0.HOG0006447,N0.HOG0006489,N0.HOG0006847,N0.HOG0006997,N0.HOG0007048,N0.HOG0007135,N0.HOG0007154,N0.HOG0007180,N0.HOG0007431,N0.HOG0007761,N0.HOG0007835,N0.HOG0007856,N0.HOG0008328,N0.HOG0008591,N0.HOG0008735,N0.HOG0008840,N0.HOG0009032,N0.HOG0009371,N0.HOG0009397,N0.HOG0009597,N0.HOG0009812,N0.HOG0009883,N0.HOG0010100,N0.HOG0010170,N0.HOG0010336,N0.HOG0010914,N0.HOG0010992,N0.HOG0011192,N0.HOG0011776,N0.HOG0011876,N0.HOG0012048,N0.HOG0012106,N0.HOG0012305,N0.HOG0012688,N0.HOG0012879,N0.HOG0012988,N0.HOG0013306,N0.HOG0013987,N0.HOG0014045,N0.HOG0015994	0.0133916
IPR001179	16	19	0.00102866	FKBP-type peptidyl-prolyl cis-trans isomerase domain	52878	28324	0.0359318	0.0564892	N0.HOG0005148,N0.HOG0005197,N0.HOG0005265,N0.HOG0005974,N0.HOG0006802,N0.HOG0008786,N0.HOG0009309,N0.HOG0009420,N0.HOG0009802,N0.HOG0010037,N0.HOG0010714,N0.HOG0012443,N0.HOG0013388,N0.HOG0013544,N0.HOG0013861,N0.HOG0015664	0.0146427
IPR017451	10	11	0.0010406	F-box associated interaction domain	52878	28324	0.0208026	0.0353057	N0.HOG0007842,N0.HOG0009707,N0.HOG0012149,N0.HOG0012604,N0.HOG0013595,N0.HOG0013731,N0.HOG0014213,N0.HOG0015103,N0.HOG0016197,N0.HOG0016334	0.0146427
IPR017926	10	11	0.0010406	Glutamine amidotransferase	52878	28324	0.0208026	0.0353057	N0.HOG0005157,N0.HOG0005425,N0.HOG0006164,N0.HOG0006266,N0.HOG0006489,N0.HOG0007764,N0.HOG0008252,N0.HOG0011644,N0.HOG0011655,N0.HOG0016034	0.0146427
IPR000504	93	141	0.00106489	RNA recognition motif domain	52878	28324	0.266652	0.328343	N0.HOG0003664,N0.HOG0003665,N0.HOG0005064,N0.HOG0005518,N0.HOG0005735,N0.HOG0005745,N0.HOG0005831,N0.HOG0006288,N0.HOG0006448,N0.HOG0006476,N0.HOG0006808,N0.HOG0007095,N0.HOG0007104,N0.HOG0007165,N0.HOG0007171,N0.HOG0007195,N0.HOG0007252,N0.HOG0007282,N0.HOG0007383,N0.HOG0007384,N0.HOG0007440,N0.HOG0007611,N0.HOG0007841,N0.HOG0008181,N0.HOG0008213,N0.HOG0008292,N0.HOG0008366,N0.HOG0008656,N0.HOG0008746,N0.HOG0008832,N0.HOG0008856,N0.HOG0008894,N0.HOG0009021,N0.HOG0009444,N0.HOG0009538,N0.HOG0009624,N0.HOG0009648,N0.HOG0009677,N0.HOG0009737,N0.HOG0009975,N0.HOG0009998,N0.HOG0010147,N0.HOG0010288,N0.HOG0010592,N0.HOG0010961,N0.HOG0011014,N0.HOG0011172,N0.HOG0011215,N0.HOG0011349,N0.HOG0011433,N0.HOG0011487,N0.HOG0011543,N0.HOG0011594,N0.HOG0011608,N0.HOG0011881,N0.HOG0011948,N0.HOG0012012,N0.HOG0012040,N0.HOG0012105,N0.HOG0012137,N0.HOG0012176,N0.HOG0012202,N0.HOG0012221,N0.HOG0012255,N0.HOG0012426,N0.HOG0012831,N0.HOG0012950,N0.HOG0013170,N0.HOG0013539,N0.HOG0013616,N0.HOG0013736,N0.HOG0013807,N0.HOG0013864,N0.HOG0013953,N0.HOG0014172,N0.HOG0014217,N0.HOG0014230,N0.HOG0014231,N0.HOG0014382,N0.HOG0014559,N0.HOG0014569,N0.HOG0014585,N0.HOG0014592,N0.HOG0014651,N0.HOG0014788,N0.HOG0015665,N0.HOG0015666,N0.HOG0015785,N0.HOG0016030,N0.HOG0016244,N0.HOG0016332,N0.HOG0016353,N0.HOG0016551	0.0147088
IPR012341	25	32	0.00106663	Six-hairpin glycosidase-like superfamily	52878	28324	0.0605167	0.0882644	N0.HOG0005284,N0.HOG0005356,N0.HOG0005675,N0.HOG0006283,N0.HOG0006394,N0.HOG0006728,N0.HOG0007430,N0.HOG0008303,N0.HOG0008741,N0.HOG0011115,N0.HOG0011140,N0.HOG0011466,N0.HOG0011555,N0.HOG0011844,N0.HOG0012140,N0.HOG0012550,N0.HOG0012662,N0.HOG0012712,N0.HOG0013151,N0.HOG0013434,N0.HOG0013507,N0.HOG0013950,N0.HOG0014196,N0.HOG0016052,N0.HOG0016107	0.0147088
IPR000644	18	22	0.001296	CBS domain	52878	28324	0.0416052	0.0635503	N0.HOG0003666,N0.HOG0004755,N0.HOG0006939,N0.HOG0007820,N0.HOG0008379,N0.HOG0008514,N0.HOG0008902,N0.HOG0009480,N0.HOG0010223,N0.HOG0010545,N0.HOG0011823,N0.HOG0013378,N0.HOG0013768,N0.HOG0013906,N0.HOG0014024,N0.HOG0014564,N0.HOG0016160	0.0173512
IPR004088	18	22	0.001296	K Homology domain, type 1	52878	28324	0.0416052	0.0635503	N0.HOG0004335,N0.HOG0005208,N0.HOG0005333,N0.HOG0005602,N0.HOG0006055,N0.HOG0006072,N0.HOG0006799,N0.HOG0006862,N0.HOG0007193,N0.HOG0007790,N0.HOG0009021,N0.HOG0010131,N0.HOG0010712,N0.HOG0010813,N0.HOG0012096,N0.HOG0014732,N0.HOG0017052	0.0173512
IPR013216	18	22	0.001296	Methyltransferase type 11	52878	28324	0.0416052	0.0635503	N0.HOG0004111,N0.HOG0004629,N0.HOG0005010,N0.HOG0007749,N0.HOG0007845,N0.HOG0008001,N0.HOG0008682,N0.HOG0008685,N0.HOG0008927,N0.HOG0009093,N0.HOG0009202,N0.HOG0010534,N0.HOG0011257,N0.HOG0011598,N0.HOG0011921,N0.HOG0012068,N0.HOG0015711	0.0173512
IPR014014	30	40	0.00155288	RNA helicase, DEAD-box type, Q motif	52878	28324	0.0756458	0.105917	N0.HOG0003110,N0.HOG0003111,N0.HOG0003290,N0.HOG0003291,N0.HOG0004861,N0.HOG0005172,N0.HOG0005258,N0.HOG0005379,N0.HOG0005402,N0.HOG0006859,N0.HOG0007105,N0.HOG0007554,N0.HOG0007596,N0.HOG0007696,N0.HOG0007775,N0.HOG0007806,N0.HOG0008150,N0.HOG0008508,N0.HOG0008740,N0.HOG0008855,N0.HOG0009156,N0.HOG0009298,N0.HOG0009359,N0.HOG0009951,N0.HOG0011646,N0.HOG0012304,N0.HOG0013999,N0.HOG0014013,N0.HOG0014465,N0.HOG0014712	0.0205905
IPR036612	22	28	0.00158805	K Homology domain, type 1 superfamily	52878	28324	0.0529521	0.0776726	N0.HOG0004335,N0.HOG0005208,N0.HOG0005333,N0.HOG0005384,N0.HOG0005602,N0.HOG0006055,N0.HOG0006072,N0.HOG0006799,N0.HOG0006862,N0.HOG0007193,N0.HOG0007302,N0.HOG0007790,N0.HOG0008238,N0.HOG0009021,N0.HOG0010131,N0.HOG0010712,N0.HOG0010813,N0.HOG0012096,N0.HOG0014732,N0.HOG0014825,N0.HOG0017052	0.0207122
IPR012340	59	86	0.00159209	Nucleic acid-binding, OB-fold	52878	28324	0.162639	0.208304	N0.HOG0003523,N0.HOG0003525,N0.HOG0004331,N0.HOG0004781,N0.HOG0004815,N0.HOG0005069,N0.HOG0005315,N0.HOG0005498,N0.HOG0005602,N0.HOG0005861,N0.HOG0006015,N0.HOG0006055,N0.HOG0006289,N0.HOG0006418,N0.HOG0006429,N0.HOG0006512,N0.HOG0006585,N0.HOG0006644,N0.HOG0006778,N0.HOG0006799,N0.HOG0006800,N0.HOG0006814,N0.HOG0006979,N0.HOG0006999,N0.HOG0007123,N0.HOG0007172,N0.HOG0007293,N0.HOG0007469,N0.HOG0007809,N0.HOG0008282,N0.HOG0008289,N0.HOG0008375,N0.HOG0008417,N0.HOG0008419,N0.HOG0008440,N0.HOG0008457,N0.HOG0008724,N0.HOG0008733,N0.HOG0008810,N0.HOG0008962,N0.HOG0009011,N0.HOG0009022,N0.HOG0009367,N0.HOG0009715,N0.HOG0010054,N0.HOG0010131,N0.HOG0010571,N0.HOG0010755,N0.HOG0011577,N0.HOG0011614,N0.HOG0011836,N0.HOG0012021,N0.HOG0012402,N0.HOG0012832,N0.HOG0013129,N0.HOG0013658,N0.HOG0014058,N0.HOG0014063,N0.HOG0015468	0.0207122
IPR015915	94	144	0.00167335	Kelch-type beta propeller	52878	28324	0.272325	0.331874	N0.HOG0003510,N0.HOG0004187,N0.HOG0004576,N0.HOG0005306,N0.HOG0005505,N0.HOG0005604,N0.HOG0005742,N0.HOG0005984,N0.HOG0007540,N0.HOG0007842,N0.HOG0007966,N0.HOG0008017,N0.HOG0008022,N0.HOG0008415,N0.HOG0008537,N0.HOG0008565,N0.HOG0008572,N0.HOG0008601,N0.HOG0008615,N0.HOG0008633,N0.HOG0008671,N0.HOG0008884,N0.HOG0008916,N0.HOG0008950,N0.HOG0008961,N0.HOG0009066,N0.HOG0009286,N0.HOG0009291,N0.HOG0009311,N0.HOG0009372,N0.HOG0009376,N0.HOG0009417,N0.HOG0009432,N0.HOG0009707,N0.HOG0009831,N0.HOG0009954,N0.HOG0010007,N0.HOG0010072,N0.HOG0010678,N0.HOG0010850,N0.HOG0010853,N0.HOG0010894,N0.HOG0011129,N0.HOG0011167,N0.HOG0011231,N0.HOG0011297,N0.HOG0011405,N0.HOG0011518,N0.HOG0011523,N0.HOG0011640,N0.HOG0011700,N0.HOG0012111,N0.HOG0012149,N0.HOG0012240,N0.HOG0012292,N0.HOG0012390,N0.HOG0012501,N0.HOG0012539,N0.HOG0012604,N0.HOG0012610,N0.HOG0012612,N0.HOG0012695,N0.HOG0012874,N0.HOG0012915,N0.HOG0012962,N0.HOG0012963,N0.HOG0013115,N0.HOG0013220,N0.HOG0013380,N0.HOG0013595,N0.HOG0013605,N0.HOG0013613,N0.HOG0013731,N0.HOG0013774,N0.HOG0014184,N0.HOG0014213,N0.HOG0014221,N0.HOG0014262,N0.HOG0014456,N0.HOG0014745,N0.HOG0014929,N0.HOG0014950,N0.HOG0015103,N0.HOG0015121,N0.HOG0015160,N0.HOG0015200,N0.HOG0015277,N0.HOG0015367,N0.HOG0015595,N0.HOG0015805,N0.HOG0015947,N0.HOG0016197,N0.HOG0016363,N0.HOG0017043	0.0214931
IPR019734	79	119	0.00168329	Tetratricopeptide repeat	52878	28324	0.225046	0.278915	N0.HOG0005242,N0.HOG0005372,N0.HOG0005480,N0.HOG0005734,N0.HOG0005812,N0.HOG0005974,N0.HOG0006262,N0.HOG0006269,N0.HOG0006352,N0.HOG0006467,N0.HOG0006497,N0.HOG0006692,N0.HOG0006765,N0.HOG0006766,N0.HOG0006802,N0.HOG0006890,N0.HOG0006911,N0.HOG0007001,N0.HOG0007064,N0.HOG0007217,N0.HOG0007472,N0.HOG0007583,N0.HOG0007945,N0.HOG0008038,N0.HOG0008063,N0.HOG0008116,N0.HOG0008125,N0.HOG0008141,N0.HOG0008225,N0.HOG0008247,N0.HOG0008276,N0.HOG0008422,N0.HOG0008429,N0.HOG0008543,N0.HOG0008596,N0.HOG0008711,N0.HOG0008794,N0.HOG0009155,N0.HOG0009503,N0.HOG0009563,N0.HOG0009622,N0.HOG0010059,N0.HOG0010214,N0.HOG0010383,N0.HOG0010384,N0.HOG0010452,N0.HOG0010636,N0.HOG0010776,N0.HOG0010935,N0.HOG0010968,N0.HOG0011067,N0.HOG0011111,N0.HOG0011156,N0.HOG0011179,N0.HOG0011610,N0.HOG0011658,N0.HOG0011855,N0.HOG0012254,N0.HOG0012283,N0.HOG0012512,N0.HOG0012580,N0.HOG0012783,N0.HOG0013363,N0.HOG0013369,N0.HOG0013433,N0.HOG0013719,N0.HOG0013808,N0.HOG0013827,N0.HOG0014259,N0.HOG0014282,N0.HOG0014445,N0.HOG0014558,N0.HOG0014753,N0.HOG0014862,N0.HOG0015247,N0.HOG0015524,N0.HOG0015570,N0.HOG0015696,N0.HOG0015837	0.0214931
IPR001849	15	18	0.00173144	Pleckstrin homology domain	52878	28324	0.0340406	0.0529586	N0.HOG0003101,N0.HOG0006197,N0.HOG0007466,N0.HOG0008091,N0.HOG0008307,N0.HOG0008836,N0.HOG0010800,N0.HOG0011507,N0.HOG0013210,N0.HOG0013352,N0.HOG0013674,N0.HOG0015134,N0.HOG0015235	0.0219051
IPR001764	9	10	0.00194301	Glycoside hydrolase, family 3, N-terminal	52878	28324	0.0189115	0.0317752	N0.HOG0006594,N0.HOG0007327,N0.HOG0008863,N0.HOG0008929,N0.HOG0010404,N0.HOG0011373,N0.HOG0011374,N0.HOG0013810,N0.HOG0017191	0.0232992
IPR001907	9	10	0.00194301	ATP-dependent Clp protease proteolytic subunit	52878	28324	0.0189115	0.0317752	N0.HOG0005961,N0.HOG0008619,N0.HOG0009084,N0.HOG0009170,N0.HOG0010131,N0.HOG0011603,N0.HOG0013155,N0.HOG0013611,N0.HOG0014314	0.0232992
IPR002933	9	10	0.00194301	Peptidase M20	52878	28324	0.0189115	0.0317752	N0.HOG0006844,N0.HOG0007882,N0.HOG0009469,N0.HOG0013129,N0.HOG0013130,N0.HOG0013535,N0.HOG0013640,N0.HOG0014543,N0.HOG0015328	0.0232992
IPR027806	9	10	0.00194301	Harbinger transposase-derived nuclease domain	52878	28324	0.0189115	0.0317752	N0.HOG0008608,N0.HOG0008867,N0.HOG0008875,N0.HOG0009414,N0.HOG0009449,N0.HOG0009451,N0.HOG0012585,N0.HOG0015090,N0.HOG0015473	0.0232992
IPR036063	9	10	0.00194301	Smr domain superfamily	52878	28324	0.0189115	0.0317752	N0.HOG0007673,N0.HOG0007953,N0.HOG0008864,N0.HOG0009347,N0.HOG0009984,N0.HOG0010588,N0.HOG0010799,N0.HOG0014181,N0.HOG0014576	0.0232992
IPR044066	9	10	0.00194301	TRIAD supradomain	52878	28324	0.0189115	0.0317752	N0.HOG0006392,N0.HOG0006758,N0.HOG0007473,N0.HOG0011151,N0.HOG0011756,N0.HOG0014596,N0.HOG0014598,N0.HOG0015618,N0.HOG0016632	0.0232992
IPR001494	12	14	0.00210054	Importin-beta, N-terminal domain	52878	28324	0.026476	0.0423669	N0.HOG0004835,N0.HOG0005464,N0.HOG0005946,N0.HOG0006736,N0.HOG0007988,N0.HOG0009039,N0.HOG0009247,N0.HOG0009968,N0.HOG0010111,N0.HOG0010774,N0.HOG0012164,N0.HOG0013264	0.0241388
IPR003034	12	14	0.00210054	SAP domain	52878	28324	0.026476	0.0423669	N0.HOG0006524,N0.HOG0006703,N0.HOG0006750,N0.HOG0007128,N0.HOG0008878,N0.HOG0008967,N0.HOG0009551,N0.HOG0010540,N0.HOG0013583,N0.HOG0015718,N0.HOG0015912,N0.HOG0016391	0.0241388
IPR007502	12	14	0.00210054	Helicase-associated domain	52878	28324	0.026476	0.0423669	N0.HOG0005498,N0.HOG0007395,N0.HOG0007406,N0.HOG0007407,N0.HOG0007463,N0.HOG0007808,N0.HOG0008171,N0.HOG0008761,N0.HOG0008783,N0.HOG0008815,N0.HOG0011151,N0.HOG0012461	0.0241388
IPR011709	12	14	0.00210054	DEAD-box helicase, OB fold	52878	28324	0.026476	0.0423669	N0.HOG0005498,N0.HOG0007395,N0.HOG0007406,N0.HOG0007407,N0.HOG0007463,N0.HOG0007808,N0.HOG0008171,N0.HOG0008761,N0.HOG0008783,N0.HOG0008815,N0.HOG0011151,N0.HOG0012461	0.0241388
IPR027433	12	14	0.00210054	Lipoxygenase, domain 3	52878	28324	0.026476	0.0423669	N0.HOG0002575,N0.HOG0002576,N0.HOG0003764,N0.HOG0008333,N0.HOG0009571,N0.HOG0009838,N0.HOG0010398,N0.HOG0011358,N0.HOG0012374,N0.HOG0012933,N0.HOG0014782	0.0241388
IPR004161	19	24	0.00234524	Translation elongation factor EFTu-like, domain 2	52878	28324	0.0453875	0.0670809	N0.HOG0001199,N0.HOG0001200,N0.HOG0001201,N0.HOG0001203,N0.HOG0001204,N0.HOG0001205,N0.HOG0001206,N0.HOG0004862,N0.HOG0005027,N0.HOG0007185,N0.HOG0007674,N0.HOG0008748,N0.HOG0008797,N0.HOG0008841,N0.HOG0009138,N0.HOG0010196,N0.HOG0010632,N0.HOG0010785,N0.HOG0012147	0.026728
IPR036961	25	33	0.0024626	Kinesin motor domain superfamily	52878	28324	0.0624078	0.0882644	N0.HOG0005149,N0.HOG0005847,N0.HOG0006018,N0.HOG0006302,N0.HOG0006988,N0.HOG0007070,N0.HOG0007122,N0.HOG0007284,N0.HOG0007375,N0.HOG0007635,N0.HOG0007678,N0.HOG0007690,N0.HOG0008254,N0.HOG0008436,N0.HOG0008785,N0.HOG0008940,N0.HOG0009559,N0.HOG0010544,N0.HOG0011530,N0.HOG0011956,N0.HOG0012222,N0.HOG0014142,N0.HOG0014865,N0.HOG0015254,N0.HOG0016478	0.0278354
IPR003594	23	30	0.00249565	Histidine kinase/HSP90-like ATPase	52878	28324	0.0567344	0.0812032	N0.HOG0006365,N0.HOG0006828,N0.HOG0006845,N0.HOG0007240,N0.HOG0007559,N0.HOG0007787,N0.HOG0008592,N0.HOG0008659,N0.HOG0009598,N0.HOG0009649,N0.HOG0010550,N0.HOG0010663,N0.HOG0011593,N0.HOG0011661,N0.HOG0012005,N0.HOG0012010,N0.HOG0012700,N0.HOG0013175,N0.HOG0013964,N0.HOG0014439,N0.HOG0015037,N0.HOG0015295,N0.HOG0016358	0.0279797
IPR001356	14	17	0.00289789	Homeobox domain	52878	28324	0.0321495	0.049428	N0.HOG0004701,N0.HOG0005708,N0.HOG0006656,N0.HOG0007271,N0.HOG0007937,N0.HOG0008345,N0.HOG0008738,N0.HOG0010665,N0.HOG0011665,N0.HOG0011995,N0.HOG0012404,N0.HOG0013915,N0.HOG0015620,N0.HOG0016432	0.0319696
IPR024977	14	17	0.00289789	Anaphase-promoting complex subunit 4, WD40 domain	52878	28324	0.0321495	0.049428	N0.HOG0005106,N0.HOG0006122,N0.HOG0006920,N0.HOG0006970,N0.HOG0007718,N0.HOG0007745,N0.HOG0009789,N0.HOG0010199,N0.HOG0011207,N0.HOG0011370,N0.HOG0012873,N0.HOG0014517,N0.HOG0015611,N0.HOG0016231	0.0319696
IPR015422	42	60	0.00318055	Pyridoxal phosphate-dependent transferase, small domain	52878	28324	0.113469	0.148284	N0.HOG0004966,N0.HOG0005135,N0.HOG0005526,N0.HOG0005873,N0.HOG0007067,N0.HOG0007071,N0.HOG0007199,N0.HOG0007266,N0.HOG0007359,N0.HOG0007598,N0.HOG0007643,N0.HOG0007819,N0.HOG0007983,N0.HOG0008283,N0.HOG0008319,N0.HOG0008418,N0.HOG0008907,N0.HOG0008989,N0.HOG0009205,N0.HOG0009208,N0.HOG0009275,N0.HOG0009991,N0.HOG0010324,N0.HOG0010649,N0.HOG0010730,N0.HOG0010740,N0.HOG0010911,N0.HOG0010916,N0.HOG0011074,N0.HOG0011666,N0.HOG0012366,N0.HOG0013272,N0.HOG0013748,N0.HOG0013887,N0.HOG0014145,N0.HOG0014188,N0.HOG0014195,N0.HOG0014450,N0.HOG0014454,N0.HOG0014568,N0.HOG0015207,N0.HOG0017071	0.0348093
IPR000700	8	9	0.00362794	PAS-associated, C-terminal	52878	28324	0.0170203	0.0282446	N0.HOG0005066,N0.HOG0005740,N0.HOG0008822,N0.HOG0009598,N0.HOG0010058,N0.HOG0011593,N0.HOG0012005,N0.HOG0015294	0.0361178
IPR001107	8	9	0.00362794	Band 7 domain	52878	28324	0.0170203	0.0282446	N0.HOG0005874,N0.HOG0006450,N0.HOG0008159,N0.HOG0008539,N0.HOG0009254,N0.HOG0011272,N0.HOG0014050,N0.HOG0014238	0.0361178
IPR001374	8	9	0.00362794	R3H domain	52878	28324	0.0170203	0.0282446	N0.HOG0005810,N0.HOG0005887,N0.HOG0008761,N0.HOG0011332,N0.HOG0011970,N0.HOG0012052,N0.HOG0012275,N0.HOG0012834	0.0361178
IPR002913	8	9	0.00362794	START domain	52878	28324	0.0170203	0.0282446	N0.HOG0006197,N0.HOG0006656,N0.HOG0007702,N0.HOG0008307,N0.HOG0008515,N0.HOG0008738,N0.HOG0009211,N0.HOG0015783	0.0361178
IPR015655	8	9	0.00362794	Protein phosphatase 2C family	52878	28324	0.0170203	0.0282446	N0.HOG0004945,N0.HOG0006980,N0.HOG0008261,N0.HOG0010262,N0.HOG0011387,N0.HOG0013960,N0.HOG0014137,N0.HOG0015270	0.0361178
IPR017998	8	9	0.00362794	Chaperone tailless complex polypeptide 1 (TCP-1)	52878	28324	0.0170203	0.0282446	N0.HOG0004462,N0.HOG0004751,N0.HOG0004868,N0.HOG0005062,N0.HOG0005131,N0.HOG0005226,N0.HOG0005941,N0.HOG0009273	0.0361178
IPR029510	8	9	0.00362794	Aldehyde dehydrogenase, glutamic acid active site	52878	28324	0.0170203	0.0282446	N0.HOG0005141,N0.HOG0006633,N0.HOG0007146,N0.HOG0007514,N0.HOG0007573,N0.HOG0009496,N0.HOG0009564,N0.HOG0012778	0.0361178
IPR036867	8	9	0.00362794	R3H domain superfamily	52878	28324	0.0170203	0.0282446	N0.HOG0005810,N0.HOG0005887,N0.HOG0008761,N0.HOG0011332,N0.HOG0011970,N0.HOG0012052,N0.HOG0012275,N0.HOG0012834	0.0361178
IPR037171	8	9	0.00362794	NagB/RpiA transferase-like	52878	28324	0.0170203	0.0282446	N0.HOG0005552,N0.HOG0006228,N0.HOG0007076,N0.HOG0008391,N0.HOG0010675,N0.HOG0011150,N0.HOG0011527,N0.HOG0014111	0.0361178
IPR002625	11	13	0.00366337	Smr domain	52878	28324	0.0245849	0.0388363	N0.HOG0007673,N0.HOG0007767,N0.HOG0007953,N0.HOG0008864,N0.HOG0009347,N0.HOG0009984,N0.HOG0010588,N0.HOG0010799,N0.HOG0010900,N0.HOG0014181,N0.HOG0014576	0.0361178
IPR011124	11	13	0.00366337	Zinc finger, CW-type	52878	28324	0.0245849	0.0388363	N0.HOG0004264,N0.HOG0006092,N0.HOG0006797,N0.HOG0008516,N0.HOG0009674,N0.HOG0009917,N0.HOG0010096,N0.HOG0010319,N0.HOG0010962,N0.HOG0013838	0.0361178
IPR019587	11	13	0.00366337	Polyketide cyclase/dehydrase	52878	28324	0.0245849	0.0388363	N0.HOG0004117,N0.HOG0008229,N0.HOG0008462,N0.HOG0008512,N0.HOG0010801,N0.HOG0012644,N0.HOG0013330,N0.HOG0014554,N0.HOG0015955,N0.HOG0016982	0.0361178
IPR041469	11	13	0.00366337	Subtilisin-like protease, fibronectin type-III domain	52878	28324	0.0245849	0.0388363	N0.HOG0002637,N0.HOG0007387,N0.HOG0008018,N0.HOG0008220,N0.HOG0008346,N0.HOG0009811,N0.HOG0012050,N0.HOG0013525,N0.HOG0014253	0.0361178
IPR001752	24	32	0.00367348	Kinesin motor domain	52878	28324	0.0605167	0.0847338	N0.HOG0005149,N0.HOG0006018,N0.HOG0006302,N0.HOG0006988,N0.HOG0007070,N0.HOG0007122,N0.HOG0007284,N0.HOG0007375,N0.HOG0007635,N0.HOG0007678,N0.HOG0007690,N0.HOG0008254,N0.HOG0008436,N0.HOG0008785,N0.HOG0008940,N0.HOG0009559,N0.HOG0010544,N0.HOG0011530,N0.HOG0011956,N0.HOG0012222,N0.HOG0014142,N0.HOG0014865,N0.HOG0015254,N0.HOG0016478	0.0361178
IPR017937	18	23	0.00369298	Thioredoxin, conserved site	52878	28324	0.0434964	0.0635503	N0.HOG0003076,N0.HOG0003694,N0.HOG0003695,N0.HOG0005691,N0.HOG0006307,N0.HOG0007002,N0.HOG0007137,N0.HOG0007402,N0.HOG0007566,N0.HOG0007815,N0.HOG0008146,N0.HOG0009029,N0.HOG0014097,N0.HOG0014240,N0.HOG0014467,N0.HOG0014931	0.0361178
IPR001789	20	26	0.00379823	Signal transduction response regulator, receiver domain	52878	28324	0.0491698	0.0706115	N0.HOG0005930,N0.HOG0007559,N0.HOG0007787,N0.HOG0008177,N0.HOG0008592,N0.HOG0008659,N0.HOG0009649,N0.HOG0010663,N0.HOG0010955,N0.HOG0011593,N0.HOG0011661,N0.HOG0012005,N0.HOG0012010,N0.HOG0012242,N0.HOG0013175,N0.HOG0013964,N0.HOG0014684,N0.HOG0015295,N0.HOG0015803,N0.HOG0016358	0.0366277
IPR011006	20	26	0.00379823	CheY-like superfamily	52878	28324	0.0491698	0.0706115	N0.HOG0005930,N0.HOG0007559,N0.HOG0007787,N0.HOG0008177,N0.HOG0008592,N0.HOG0008659,N0.HOG0009649,N0.HOG0010663,N0.HOG0010955,N0.HOG0011593,N0.HOG0011661,N0.HOG0012005,N0.HOG0012010,N0.HOG0012242,N0.HOG0013175,N0.HOG0013964,N0.HOG0014684,N0.HOG0015295,N0.HOG0015803,N0.HOG0016358	0.0366277
IPR013026	90	140	0.00398288		52878	28324	0.26476	0.317752	N0.HOG0005242,N0.HOG0005372,N0.HOG0005480,N0.HOG0005812,N0.HOG0005974,N0.HOG0006262,N0.HOG0006269,N0.HOG0006352,N0.HOG0006497,N0.HOG0006652,N0.HOG0006692,N0.HOG0006765,N0.HOG0006766,N0.HOG0006802,N0.HOG0006890,N0.HOG0006911,N0.HOG0007001,N0.HOG0007064,N0.HOG0007217,N0.HOG0007274,N0.HOG0007472,N0.HOG0007583,N0.HOG0007945,N0.HOG0008038,N0.HOG0008063,N0.HOG0008116,N0.HOG0008125,N0.HOG0008141,N0.HOG0008225,N0.HOG0008247,N0.HOG0008276,N0.HOG0008422,N0.HOG0008429,N0.HOG0008543,N0.HOG0008578,N0.HOG0008596,N0.HOG0008711,N0.HOG0008794,N0.HOG0008850,N0.HOG0009155,N0.HOG0009346,N0.HOG0009503,N0.HOG0009563,N0.HOG0009622,N0.HOG0009887,N0.HOG0010059,N0.HOG0010214,N0.HOG0010305,N0.HOG0010383,N0.HOG0010384,N0.HOG0010452,N0.HOG0010636,N0.HOG0010776,N0.HOG0010935,N0.HOG0010968,N0.HOG0011005,N0.HOG0011067,N0.HOG0011111,N0.HOG0011156,N0.HOG0011179,N0.HOG0011367,N0.HOG0011610,N0.HOG0011658,N0.HOG0011855,N0.HOG0012254,N0.HOG0012283,N0.HOG0012512,N0.HOG0012580,N0.HOG0012783,N0.HOG0013245,N0.HOG0013363,N0.HOG0013369,N0.HOG0013433,N0.HOG0013719,N0.HOG0013808,N0.HOG0013827,N0.HOG0014259,N0.HOG0014282,N0.HOG0014445,N0.HOG0014453,N0.HOG0014558,N0.HOG0014753,N0.HOG0014862,N0.HOG0014951,N0.HOG0015247,N0.HOG0015524,N0.HOG0015570,N0.HOG0015571,N0.HOG0015696,N0.HOG0015837	0.0381416
IPR017441	178	292	0.00450451	Protein kinase, ATP binding site	52878	28324	0.552215	0.628442	N0.HOG0002854,N0.HOG0002856,N0.HOG0003527,N0.HOG0003531,N0.HOG0003731,N0.HOG0003776,N0.HOG0003777,N0.HOG0003868,N0.HOG0004119,N0.HOG0004256,N0.HOG0004383,N0.HOG0004599,N0.HOG0004673,N0.HOG0004705,N0.HOG0004760,N0.HOG0004956,N0.HOG0005066,N0.HOG0005166,N0.HOG0005341,N0.HOG0005578,N0.HOG0005814,N0.HOG0005949,N0.HOG0006232,N0.HOG0006382,N0.HOG0006563,N0.HOG0006620,N0.HOG0006724,N0.HOG0006762,N0.HOG0006763,N0.HOG0006780,N0.HOG0006817,N0.HOG0006860,N0.HOG0006904,N0.HOG0006925,N0.HOG0006933,N0.HOG0007246,N0.HOG0007353,N0.HOG0007428,N0.HOG0007436,N0.HOG0007471,N0.HOG0007517,N0.HOG0007538,N0.HOG0007748,N0.HOG0007813,N0.HOG0007836,N0.HOG0007976,N0.HOG0008129,N0.HOG0008237,N0.HOG0008251,N0.HOG0008384,N0.HOG0008583,N0.HOG0008698,N0.HOG0008743,N0.HOG0008744,N0.HOG0008845,N0.HOG0008893,N0.HOG0008900,N0.HOG0008935,N0.HOG0008982,N0.HOG0009235,N0.HOG0009278,N0.HOG0009301,N0.HOG0009315,N0.HOG0009334,N0.HOG0009401,N0.HOG0009474,N0.HOG0009639,N0.HOG0009676,N0.HOG0009679,N0.HOG0009704,N0.HOG0009754,N0.HOG0009821,N0.HOG0009833,N0.HOG0009874,N0.HOG0009876,N0.HOG0009880,N0.HOG0009882,N0.HOG0009945,N0.HOG0009978,N0.HOG0010040,N0.HOG0010043,N0.HOG0010056,N0.HOG0010058,N0.HOG0010104,N0.HOG0010110,N0.HOG0010126,N0.HOG0010247,N0.HOG0010254,N0.HOG0010296,N0.HOG0010300,N0.HOG0010301,N0.HOG0010350,N0.HOG0010375,N0.HOG0010416,N0.HOG0010453,N0.HOG0010617,N0.HOG0010727,N0.HOG0010942,N0.HOG0010972,N0.HOG0011069,N0.HOG0011099,N0.HOG0011249,N0.HOG0011318,N0.HOG0011347,N0.HOG0011459,N0.HOG0011486,N0.HOG0011529,N0.HOG0011552,N0.HOG0011605,N0.HOG0011663,N0.HOG0011676,N0.HOG0011730,N0.HOG0011779,N0.HOG0011802,N0.HOG0011806,N0.HOG0011824,N0.HOG0011952,N0.HOG0011967,N0.HOG0011969,N0.HOG0011980,N0.HOG0011985,N0.HOG0012018,N0.HOG0012080,N0.HOG0012154,N0.HOG0012207,N0.HOG0012267,N0.HOG0012289,N0.HOG0012358,N0.HOG0012405,N0.HOG0012424,N0.HOG0012447,N0.HOG0012577,N0.HOG0012670,N0.HOG0012729,N0.HOG0012739,N0.HOG0012773,N0.HOG0012816,N0.HOG0012833,N0.HOG0012870,N0.HOG0012898,N0.HOG0013124,N0.HOG0013125,N0.HOG0013149,N0.HOG0013178,N0.HOG0013209,N0.HOG0013263,N0.HOG0013274,N0.HOG0013275,N0.HOG0013555,N0.HOG0013706,N0.HOG0013707,N0.HOG0013708,N0.HOG0013770,N0.HOG0013991,N0.HOG0013997,N0.HOG0014179,N0.HOG0014338,N0.HOG0014347,N0.HOG0014702,N0.HOG0014789,N0.HOG0014826,N0.HOG0015043,N0.HOG0015120,N0.HOG0015140,N0.HOG0015511,N0.HOG0015512,N0.HOG0015549,N0.HOG0015592,N0.HOG0015688,N0.HOG0015895,N0.HOG0016256,N0.HOG0016307	0.0428394
IPR013083	195	322	0.00477612	Zinc finger, RING/FYVE/PHD-type	52878	28324	0.608949	0.688462	N0.HOG0003492,N0.HOG0004372,N0.HOG0004379,N0.HOG0004381,N0.HOG0004635,N0.HOG0004762,N0.HOG0004929,N0.HOG0005113,N0.HOG0005142,N0.HOG0005537,N0.HOG0005564,N0.HOG0005633,N0.HOG0005729,N0.HOG0005810,N0.HOG0005838,N0.HOG0006115,N0.HOG0006132,N0.HOG0006194,N0.HOG0006255,N0.HOG0006262,N0.HOG0006342,N0.HOG0006374,N0.HOG0006386,N0.HOG0006392,N0.HOG0006427,N0.HOG0006439,N0.HOG0006590,N0.HOG0006605,N0.HOG0006657,N0.HOG0006682,N0.HOG0006726,N0.HOG0006731,N0.HOG0006758,N0.HOG0006902,N0.HOG0006909,N0.HOG0006924,N0.HOG0007006,N0.HOG0007022,N0.HOG0007077,N0.HOG0007116,N0.HOG0007188,N0.HOG0007203,N0.HOG0007211,N0.HOG0007230,N0.HOG0007300,N0.HOG0007452,N0.HOG0007473,N0.HOG0007534,N0.HOG0007536,N0.HOG0007679,N0.HOG0007684,N0.HOG0007792,N0.HOG0007811,N0.HOG0007824,N0.HOG0007854,N0.HOG0007870,N0.HOG0007904,N0.HOG0007914,N0.HOG0008010,N0.HOG0008011,N0.HOG0008012,N0.HOG0008095,N0.HOG0008113,N0.HOG0008145,N0.HOG0008238,N0.HOG0008273,N0.HOG0008320,N0.HOG0008364,N0.HOG0008424,N0.HOG0008425,N0.HOG0008653,N0.HOG0008757,N0.HOG0008795,N0.HOG0008807,N0.HOG0008839,N0.HOG0008869,N0.HOG0008939,N0.HOG0008985,N0.HOG0009044,N0.HOG0009106,N0.HOG0009131,N0.HOG0009180,N0.HOG0009182,N0.HOG0009187,N0.HOG0009249,N0.HOG0009251,N0.HOG0009313,N0.HOG0009320,N0.HOG0009373,N0.HOG0009383,N0.HOG0009413,N0.HOG0009559,N0.HOG0009669,N0.HOG0009672,N0.HOG0009673,N0.HOG0009744,N0.HOG0009777,N0.HOG0009871,N0.HOG0009990,N0.HOG0010038,N0.HOG0010116,N0.HOG0010214,N0.HOG0010283,N0.HOG0010401,N0.HOG0010441,N0.HOG0010447,N0.HOG0010477,N0.HOG0010510,N0.HOG0010539,N0.HOG0010540,N0.HOG0010568,N0.HOG0010729,N0.HOG0010731,N0.HOG0010773,N0.HOG0010821,N0.HOG0010941,N0.HOG0010951,N0.HOG0011151,N0.HOG0011175,N0.HOG0011246,N0.HOG0011540,N0.HOG0011575,N0.HOG0011756,N0.HOG0011770,N0.HOG0011812,N0.HOG0011859,N0.HOG0011872,N0.HOG0011875,N0.HOG0011944,N0.HOG0011993,N0.HOG0011995,N0.HOG0012088,N0.HOG0012136,N0.HOG0012232,N0.HOG0012338,N0.HOG0012605,N0.HOG0012672,N0.HOG0012717,N0.HOG0012909,N0.HOG0012943,N0.HOG0012955,N0.HOG0013018,N0.HOG0013060,N0.HOG0013084,N0.HOG0013103,N0.HOG0013208,N0.HOG0013227,N0.HOG0013289,N0.HOG0013299,N0.HOG0013416,N0.HOG0013456,N0.HOG0013487,N0.HOG0013625,N0.HOG0013676,N0.HOG0013687,N0.HOG0013709,N0.HOG0013743,N0.HOG0013762,N0.HOG0013827,N0.HOG0013920,N0.HOG0013924,N0.HOG0013976,N0.HOG0014089,N0.HOG0014251,N0.HOG0014304,N0.HOG0014315,N0.HOG0014326,N0.HOG0014348,N0.HOG0014437,N0.HOG0014455,N0.HOG0014469,N0.HOG0014486,N0.HOG0014528,N0.HOG0014577,N0.HOG0014596,N0.HOG0014598,N0.HOG0014741,N0.HOG0014801,N0.HOG0014808,N0.HOG0014814,N0.HOG0015105,N0.HOG0015179,N0.HOG0015302,N0.HOG0015433,N0.HOG0015552,N0.HOG0015618,N0.HOG0015807,N0.HOG0016175,N0.HOG0016224,N0.HOG0016311,N0.HOG0016492,N0.HOG0016632,N0.HOG0016940	0.0440155
IPR036890	34	48	0.00478521	Histidine kinase/HSP90-like ATPase superfamily	52878	28324	0.090775	0.12004	N0.HOG0004264,N0.HOG0005378,N0.HOG0005722,N0.HOG0005990,N0.HOG0006271,N0.HOG0006365,N0.HOG0006828,N0.HOG0006845,N0.HOG0007240,N0.HOG0007444,N0.HOG0007559,N0.HOG0007787,N0.HOG0008592,N0.HOG0008659,N0.HOG0009598,N0.HOG0009649,N0.HOG0009934,N0.HOG0010149,N0.HOG0010319,N0.HOG0010550,N0.HOG0010663,N0.HOG0011593,N0.HOG0011661,N0.HOG0012005,N0.HOG0012010,N0.HOG0012700,N0.HOG0013175,N0.HOG0013964,N0.HOG0014439,N0.HOG0015037,N0.HOG0015295,N0.HOG0015382,N0.HOG0016358	0.0440155
IPR001246	13	16	0.00481968	Lipoxygenase, plant	52878	28324	0.0302583	0.0458975	N0.HOG0002575,N0.HOG0002576,N0.HOG0003764,N0.HOG0006309,N0.HOG0008333,N0.HOG0009571,N0.HOG0009838,N0.HOG0010398,N0.HOG0011358,N0.HOG0012374,N0.HOG0012933,N0.HOG0014782	0.0440155
IPR001251	13	16	0.00481968	CRAL-TRIO lipid binding domain	52878	28324	0.0302583	0.0458975	N0.HOG0004533,N0.HOG0005289,N0.HOG0005457,N0.HOG0007259,N0.HOG0007459,N0.HOG0009236,N0.HOG0011135,N0.HOG0011137,N0.HOG0011835,N0.HOG0014167,N0.HOG0014669,N0.HOG0015011,N0.HOG0016441	0.0440155
IPR018200	13	16	0.00481968	Ubiquitin specific protease, conserved site	52878	28324	0.0302583	0.0458975	N0.HOG0004984,N0.HOG0005633,N0.HOG0006734,N0.HOG0006804,N0.HOG0007544,N0.HOG0008184,N0.HOG0008263,N0.HOG0009355,N0.HOG0009537,N0.HOG0009726,N0.HOG0009739,N0.HOG0011591,N0.HOG0011944	0.0440155
IPR036865	13	16	0.00481968	CRAL-TRIO lipid binding domain superfamily	52878	28324	0.0302583	0.0458975	N0.HOG0004533,N0.HOG0005289,N0.HOG0005457,N0.HOG0007259,N0.HOG0007459,N0.HOG0009236,N0.HOG0011135,N0.HOG0011137,N0.HOG0011835,N0.HOG0014167,N0.HOG0014669,N0.HOG0015011,N0.HOG0016441	0.0440155
IPR029045	25	34	0.00513742	ClpP/crotonase-like domain superfamily	52878	28324	0.064299	0.0882644	N0.HOG0005961,N0.HOG0006892,N0.HOG0007084,N0.HOG0007267,N0.HOG0007334,N0.HOG0007388,N0.HOG0008619,N0.HOG0008933,N0.HOG0009084,N0.HOG0009153,N0.HOG0009170,N0.HOG0009728,N0.HOG0009999,N0.HOG0010131,N0.HOG0010654,N0.HOG0010834,N0.HOG0010904,N0.HOG0011603,N0.HOG0012754,N0.HOG0013155,N0.HOG0013266,N0.HOG0013526,N0.HOG0013611,N0.HOG0014314,N0.HOG0014342	0.0466085
IPR003960	32	45	0.00527226	ATPase, AAA-type, conserved site	52878	28324	0.0851016	0.112978	N0.HOG0004468,N0.HOG0004549,N0.HOG0004615,N0.HOG0004842,N0.HOG0005030,N0.HOG0005156,N0.HOG0005520,N0.HOG0005797,N0.HOG0006025,N0.HOG0006153,N0.HOG0006243,N0.HOG0006629,N0.HOG0006965,N0.HOG0007336,N0.HOG0007542,N0.HOG0008074,N0.HOG0008459,N0.HOG0008924,N0.HOG0008964,N0.HOG0009195,N0.HOG0009698,N0.HOG0009729,N0.HOG0010671,N0.HOG0011565,N0.HOG0011574,N0.HOG0012672,N0.HOG0013436,N0.HOG0013778,N0.HOG0013821,N0.HOG0014362,N0.HOG0014434,N0.HOG0014591	0.0475193
IPR003661	15	19	0.00547958	Signal transduction histidine kinase, dimerisation/phosphoacceptor domain	52878	28324	0.0359318	0.0529586	N0.HOG0007559,N0.HOG0007787,N0.HOG0008592,N0.HOG0008659,N0.HOG0009598,N0.HOG0009649,N0.HOG0010663,N0.HOG0011593,N0.HOG0011661,N0.HOG0012005,N0.HOG0012010,N0.HOG0013175,N0.HOG0013964,N0.HOG0015295,N0.HOG0016358	0.0490672

### Sheet: IPR_accessory
IPR	nb_IPR_compart	nb_IPR_background	pval_hyper	annot	size_background	size_compart	perc_IPR_back	perc_IPR_compart	HOG	pval_FDR
IPR004184	10	10	0	Pyruvate formate lyase domain	52878	18613	0.0189115	0.0537259	N0.HOG0000655	0
IPR018184	13	13	0	Integrin alpha chain, C-terminal cytoplasmic region, conserved site	52878	18613	0.0245849	0.0698437	N0.HOG0000444,N0.HOG0001762	0
IPR018245	18	18	0	Gonadotropin, beta subunit, conserved site	52878	18613	0.0340406	0.0967066	N0.HOG0000048,N0.HOG0000062,N0.HOG0000979	0
IPR021986	6	6	0	Spherulation-specific family 4	52878	18613	0.0113469	0.0322355	N0.HOG0003150,N0.HOG0003151,N0.HOG0003152,N0.HOG0004411	0
IPR043379	6	6	0	Ankyrin and armadillo repeat-containing protein	52878	18613	0.0113469	0.0322355	N0.HOG0002007,N0.HOG0002008,N0.HOG0003513	0
IPR043502	364	460	2.06302e-84	DNA/RNA polymerase superfamily	52878	18613	0.869927	1.95562	N0.HOG0000175,N0.HOG0000401,N0.HOG0000412,N0.HOG0000448,N0.HOG0000599,N0.HOG0000775,N0.HOG0000776,N0.HOG0000777,N0.HOG0000778,N0.HOG0000779,N0.HOG0000780,N0.HOG0000781,N0.HOG0000782,N0.HOG0000783,N0.HOG0000784,N0.HOG0000785,N0.HOG0000787,N0.HOG0000788,N0.HOG0000789,N0.HOG0000790,N0.HOG0000791,N0.HOG0000794,N0.HOG0000795,N0.HOG0000796,N0.HOG0000797,N0.HOG0000798,N0.HOG0000799,N0.HOG0000823,N0.HOG0000824,N0.HOG0000825,N0.HOG0000830,N0.HOG0000831,N0.HOG0000832,N0.HOG0000833,N0.HOG0000834,N0.HOG0000835,N0.HOG0000836,N0.HOG0000837,N0.HOG0000838,N0.HOG0000839,N0.HOG0000840,N0.HOG0000841,N0.HOG0000842,N0.HOG0000843,N0.HOG0000844,N0.HOG0000845,N0.HOG0000846,N0.HOG0000848,N0.HOG0000849,N0.HOG0000850,N0.HOG0000851,N0.HOG0000853,N0.HOG0000854,N0.HOG0000855,N0.HOG0000875,N0.HOG0000881,N0.HOG0000883,N0.HOG0000889,N0.HOG0000890,N0.HOG0000894,N0.HOG0000897,N0.HOG0000898,N0.HOG0000899,N0.HOG0000900,N0.HOG0000901,N0.HOG0000903,N0.HOG0000904,N0.HOG0000905,N0.HOG0000906,N0.HOG0000907,N0.HOG0000908,N0.HOG0001113,N0.HOG0001115,N0.HOG0001116,N0.HOG0001118,N0.HOG0001119,N0.HOG0001120,N0.HOG0001121,N0.HOG0001122,N0.HOG0001123,N0.HOG0001124,N0.HOG0001125,N0.HOG0001195,N0.HOG0001196,N0.HOG0001362,N0.HOG0001383,N0.HOG0001388,N0.HOG0001445,N0.HOG0001447,N0.HOG0001448,N0.HOG0001452,N0.HOG0001453,N0.HOG0001454,N0.HOG0001511,N0.HOG0001512,N0.HOG0001514,N0.HOG0001515,N0.HOG0001516,N0.HOG0001517,N0.HOG0001519,N0.HOG0001559,N0.HOG0001604,N0.HOG0001613,N0.HOG0001755,N0.HOG0001799,N0.HOG0001800,N0.HOG0001801,N0.HOG0001802,N0.HOG0001803,N0.HOG0001804,N0.HOG0001805,N0.HOG0001806,N0.HOG0001807,N0.HOG0001808,N0.HOG0001809,N0.HOG0001811,N0.HOG0001812,N0.HOG0001813,N0.HOG0001818,N0.HOG0001820,N0.HOG0001821,N0.HOG0001822,N0.HOG0001823,N0.HOG0001826,N0.HOG0001833,N0.HOG0001834,N0.HOG0001835,N0.HOG0001838,N0.HOG0001840,N0.HOG0001843,N0.HOG0001846,N0.HOG0001854,N0.HOG0001856,N0.HOG0001857,N0.HOG0001859,N0.HOG0001861,N0.HOG0001864,N0.HOG0001865,N0.HOG0001867,N0.HOG0001869,N0.HOG0001871,N0.HOG0001872,N0.HOG0001874,N0.HOG0001875,N0.HOG0001877,N0.HOG0001974,N0.HOG0001975,N0.HOG0001978,N0.HOG0001979,N0.HOG0001980,N0.HOG0001981,N0.HOG0001982,N0.HOG0001983,N0.HOG0001985,N0.HOG0002027,N0.HOG0002089,N0.HOG0002091,N0.HOG0002092,N0.HOG0002228,N0.HOG0002260,N0.HOG0002304,N0.HOG0002305,N0.HOG0002473,N0.HOG0002496,N0.HOG0002497,N0.HOG0002501,N0.HOG0002593,N0.HOG0002594,N0.HOG0002763,N0.HOG0002780,N0.HOG0002869,N0.HOG0002878,N0.HOG0002953,N0.HOG0003037,N0.HOG0003038,N0.HOG0003196,N0.HOG0003350,N0.HOG0003351,N0.HOG0003461,N0.HOG0003502,N0.HOG0003504,N0.HOG0003505,N0.HOG0003507,N0.HOG0003582,N0.HOG0003654,N0.HOG0003808,N0.HOG0003878,N0.HOG0003909,N0.HOG0003917,N0.HOG0004053,N0.HOG0004132,N0.HOG0004306,N0.HOG0004567,N0.HOG0004593,N0.HOG0004624,N0.HOG0004660,N0.HOG0004663,N0.HOG0004907,N0.HOG0004950,N0.HOG0004953,N0.HOG0004959,N0.HOG0004964,N0.HOG0005298,N0.HOG0005300,N0.HOG0005303,N0.HOG0005837,N0.HOG0006634,N0.HOG0006967,N0.HOG0007633,N0.HOG0008976,N0.HOG0019456,N0.HOG0019891,N0.HOG0019901,N0.HOG0020071,N0.HOG0020373,N0.HOG0020714,N0.HOG0020755,N0.HOG0021043,N0.HOG0021145,N0.HOG0021332,N0.HOG0021347,N0.HOG0021399,N0.HOG0021400,N0.HOG0021402,N0.HOG0021448,N0.HOG0021872,N0.HOG0021933,N0.HOG0022059,N0.HOG0022175,N0.HOG0022328,N0.HOG0022368,N0.HOG0022473,N0.HOG0022572,N0.HOG0022580,N0.HOG0022652,N0.HOG0022691,N0.HOG0022891,N0.HOG0022915,N0.HOG0022945,N0.HOG0023021,N0.HOG0023189,N0.HOG0023377,N0.HOG0023591,N0.HOG0024029,N0.HOG0024291,N0.HOG0024503,N0.HOG0024521,N0.HOG0024672,N0.HOG0024751,N0.HOG0024956,N0.HOG0025041,N0.HOG0025287,N0.HOG0025351,N0.HOG0025634,N0.HOG0025742,N0.HOG0026380,N0.HOG0026409,N0.HOG0026489,N0.HOG0026530,N0.HOG0026566,N0.HOG0026850,N0.HOG0026858,N0.HOG0027340,N0.HOG0027529,N0.HOG0027646,N0.HOG0028220,N0.HOG0028782,N0.HOG0029002	4.36673e-82
IPR012337	383	512	5.43122e-76	Ribonuclease H-like superfamily	52878	18613	0.968267	2.0577	N0.HOG0000370,N0.HOG0000371,N0.HOG0000372,N0.HOG0000373,N0.HOG0000376,N0.HOG0000377,N0.HOG0000380,N0.HOG0000382,N0.HOG0000383,N0.HOG0000384,N0.HOG0000385,N0.HOG0000514,N0.HOG0000723,N0.HOG0000724,N0.HOG0000725,N0.HOG0000726,N0.HOG0000727,N0.HOG0000728,N0.HOG0000729,N0.HOG0000730,N0.HOG0000731,N0.HOG0000732,N0.HOG0000733,N0.HOG0000735,N0.HOG0000738,N0.HOG0000739,N0.HOG0000741,N0.HOG0000742,N0.HOG0000743,N0.HOG0000744,N0.HOG0000745,N0.HOG0000746,N0.HOG0000747,N0.HOG0000748,N0.HOG0000750,N0.HOG0000751,N0.HOG0000752,N0.HOG0000753,N0.HOG0000754,N0.HOG0000755,N0.HOG0000756,N0.HOG0000757,N0.HOG0000761,N0.HOG0000762,N0.HOG0000763,N0.HOG0000765,N0.HOG0000766,N0.HOG0000768,N0.HOG0000770,N0.HOG0000771,N0.HOG0000772,N0.HOG0000775,N0.HOG0000776,N0.HOG0000779,N0.HOG0000787,N0.HOG0000832,N0.HOG0000833,N0.HOG0000834,N0.HOG0000838,N0.HOG0000840,N0.HOG0000841,N0.HOG0000846,N0.HOG0000851,N0.HOG0001113,N0.HOG0001116,N0.HOG0001122,N0.HOG0001124,N0.HOG0001125,N0.HOG0001362,N0.HOG0001445,N0.HOG0001448,N0.HOG0001825,N0.HOG0001831,N0.HOG0001835,N0.HOG0001862,N0.HOG0001866,N0.HOG0001867,N0.HOG0001875,N0.HOG0001991,N0.HOG0002015,N0.HOG0002077,N0.HOG0002092,N0.HOG0002195,N0.HOG0002196,N0.HOG0002197,N0.HOG0002200,N0.HOG0002226,N0.HOG0002228,N0.HOG0002229,N0.HOG0002230,N0.HOG0002231,N0.HOG0002232,N0.HOG0002233,N0.HOG0002234,N0.HOG0002235,N0.HOG0002268,N0.HOG0002277,N0.HOG0002278,N0.HOG0002293,N0.HOG0002294,N0.HOG0002295,N0.HOG0002296,N0.HOG0002297,N0.HOG0002299,N0.HOG0002319,N0.HOG0002320,N0.HOG0002500,N0.HOG0002501,N0.HOG0002502,N0.HOG0002512,N0.HOG0002514,N0.HOG0002515,N0.HOG0002516,N0.HOG0002518,N0.HOG0002519,N0.HOG0002520,N0.HOG0002523,N0.HOG0002525,N0.HOG0002526,N0.HOG0002529,N0.HOG0002532,N0.HOG0002539,N0.HOG0002551,N0.HOG0002628,N0.HOG0002629,N0.HOG0002630,N0.HOG0002632,N0.HOG0002671,N0.HOG0002675,N0.HOG0002676,N0.HOG0002698,N0.HOG0002700,N0.HOG0002701,N0.HOG0002715,N0.HOG0002718,N0.HOG0002721,N0.HOG0002722,N0.HOG0002749,N0.HOG0002750,N0.HOG0002751,N0.HOG0002752,N0.HOG0002756,N0.HOG0002758,N0.HOG0002759,N0.HOG0002763,N0.HOG0002764,N0.HOG0002780,N0.HOG0002826,N0.HOG0002827,N0.HOG0002828,N0.HOG0002829,N0.HOG0002874,N0.HOG0002877,N0.HOG0002878,N0.HOG0003022,N0.HOG0003090,N0.HOG0003091,N0.HOG0003092,N0.HOG0003102,N0.HOG0003236,N0.HOG0003247,N0.HOG0003249,N0.HOG0003315,N0.HOG0003350,N0.HOG0003351,N0.HOG0003365,N0.HOG0003366,N0.HOG0003504,N0.HOG0003505,N0.HOG0003700,N0.HOG0003771,N0.HOG0003795,N0.HOG0003796,N0.HOG0003873,N0.HOG0003878,N0.HOG0003890,N0.HOG0003933,N0.HOG0003938,N0.HOG0003995,N0.HOG0003996,N0.HOG0004004,N0.HOG0004063,N0.HOG0004099,N0.HOG0004100,N0.HOG0004162,N0.HOG0004219,N0.HOG0004230,N0.HOG0004232,N0.HOG0004297,N0.HOG0004333,N0.HOG0004338,N0.HOG0004348,N0.HOG0004470,N0.HOG0004530,N0.HOG0004531,N0.HOG0004543,N0.HOG0004545,N0.HOG0004573,N0.HOG0004637,N0.HOG0004638,N0.HOG0004746,N0.HOG0004747,N0.HOG0004812,N0.HOG0004821,N0.HOG0004941,N0.HOG0004950,N0.HOG0004951,N0.HOG0004953,N0.HOG0004959,N0.HOG0005154,N0.HOG0005255,N0.HOG0005438,N0.HOG0005837,N0.HOG0005933,N0.HOG0006032,N0.HOG0006058,N0.HOG0006064,N0.HOG0006542,N0.HOG0006543,N0.HOG0006811,N0.HOG0006967,N0.HOG0007939,N0.HOG0008976,N0.HOG0009635,N0.HOG0011108,N0.HOG0011279,N0.HOG0012494,N0.HOG0014016,N0.HOG0015303,N0.HOG0016471,N0.HOG0016555,N0.HOG0016686,N0.HOG0017861,N0.HOG0018378,N0.HOG0018446,N0.HOG0018451,N0.HOG0018630,N0.HOG0018631,N0.HOG0019045,N0.HOG0019244,N0.HOG0019387,N0.HOG0019726,N0.HOG0019891,N0.HOG0019928,N0.HOG0019929,N0.HOG0019930,N0.HOG0019992,N0.HOG0020071,N0.HOG0020080,N0.HOG0020081,N0.HOG0020145,N0.HOG0020160,N0.HOG0020491,N0.HOG0020523,N0.HOG0020551,N0.HOG0020596,N0.HOG0020598,N0.HOG0020599,N0.HOG0020600,N0.HOG0020721,N0.HOG0020920,N0.HOG0021043,N0.HOG0021145,N0.HOG0021230,N0.HOG0021312,N0.HOG0021375,N0.HOG0021388,N0.HOG0021399,N0.HOG0021448,N0.HOG0021677,N0.HOG0021766,N0.HOG0021839,N0.HOG0021933,N0.HOG0021939,N0.HOG0021981,N0.HOG0022044,N0.HOG0022100,N0.HOG0022144,N0.HOG0022175,N0.HOG0022205,N0.HOG0022207,N0.HOG0022215,N0.HOG0022512,N0.HOG0022619,N0.HOG0022820,N0.HOG0023168,N0.HOG0023377,N0.HOG0023591,N0.HOG0023899,N0.HOG0024296,N0.HOG0024520,N0.HOG0024751,N0.HOG0024774,N0.HOG0025668,N0.HOG0025740,N0.HOG0026409,N0.HOG0027535,N0.HOG0027598,N0.HOG0028269	9.85378e-74
IPR036397	275	367	2.21509e-55	Ribonuclease H superfamily	52878	18613	0.69405	1.47746	N0.HOG0000160,N0.HOG0000370,N0.HOG0000371,N0.HOG0000372,N0.HOG0000373,N0.HOG0000376,N0.HOG0000377,N0.HOG0000380,N0.HOG0000382,N0.HOG0000383,N0.HOG0000384,N0.HOG0000385,N0.HOG0000514,N0.HOG0000723,N0.HOG0000724,N0.HOG0000725,N0.HOG0000726,N0.HOG0000727,N0.HOG0000728,N0.HOG0000729,N0.HOG0000730,N0.HOG0000731,N0.HOG0000732,N0.HOG0000733,N0.HOG0000735,N0.HOG0000738,N0.HOG0000739,N0.HOG0000741,N0.HOG0000742,N0.HOG0000743,N0.HOG0000744,N0.HOG0000745,N0.HOG0000746,N0.HOG0000747,N0.HOG0000748,N0.HOG0000750,N0.HOG0000751,N0.HOG0000752,N0.HOG0000753,N0.HOG0000754,N0.HOG0000755,N0.HOG0000756,N0.HOG0000757,N0.HOG0000761,N0.HOG0000762,N0.HOG0000763,N0.HOG0000765,N0.HOG0000766,N0.HOG0000768,N0.HOG0000770,N0.HOG0000771,N0.HOG0000772,N0.HOG0000775,N0.HOG0000776,N0.HOG0000779,N0.HOG0000787,N0.HOG0000832,N0.HOG0000833,N0.HOG0000834,N0.HOG0000838,N0.HOG0000840,N0.HOG0000841,N0.HOG0000846,N0.HOG0000848,N0.HOG0000851,N0.HOG0001113,N0.HOG0001116,N0.HOG0001122,N0.HOG0001124,N0.HOG0001125,N0.HOG0001362,N0.HOG0001445,N0.HOG0001448,N0.HOG0001825,N0.HOG0001831,N0.HOG0001835,N0.HOG0001862,N0.HOG0001866,N0.HOG0001867,N0.HOG0001875,N0.HOG0001991,N0.HOG0002092,N0.HOG0002123,N0.HOG0002125,N0.HOG0002127,N0.HOG0002226,N0.HOG0002228,N0.HOG0002229,N0.HOG0002230,N0.HOG0002231,N0.HOG0002232,N0.HOG0002233,N0.HOG0002234,N0.HOG0002235,N0.HOG0002268,N0.HOG0002277,N0.HOG0002278,N0.HOG0002319,N0.HOG0002500,N0.HOG0002501,N0.HOG0002502,N0.HOG0002539,N0.HOG0002551,N0.HOG0002749,N0.HOG0002750,N0.HOG0002751,N0.HOG0002752,N0.HOG0002756,N0.HOG0002758,N0.HOG0002759,N0.HOG0002763,N0.HOG0002764,N0.HOG0002780,N0.HOG0002877,N0.HOG0002878,N0.HOG0003247,N0.HOG0003249,N0.HOG0003350,N0.HOG0003351,N0.HOG0003504,N0.HOG0003505,N0.HOG0003725,N0.HOG0003873,N0.HOG0003878,N0.HOG0003933,N0.HOG0004004,N0.HOG0004100,N0.HOG0004162,N0.HOG0004219,N0.HOG0004530,N0.HOG0004531,N0.HOG0004637,N0.HOG0004638,N0.HOG0004746,N0.HOG0004950,N0.HOG0004951,N0.HOG0004953,N0.HOG0004959,N0.HOG0005837,N0.HOG0006058,N0.HOG0006064,N0.HOG0006811,N0.HOG0006967,N0.HOG0008976,N0.HOG0011108,N0.HOG0012494,N0.HOG0015303,N0.HOG0018036,N0.HOG0018378,N0.HOG0018446,N0.HOG0018451,N0.HOG0018630,N0.HOG0018631,N0.HOG0018784,N0.HOG0019244,N0.HOG0019387,N0.HOG0019726,N0.HOG0019891,N0.HOG0019992,N0.HOG0020071,N0.HOG0020080,N0.HOG0020081,N0.HOG0020145,N0.HOG0020160,N0.HOG0020491,N0.HOG0020551,N0.HOG0020596,N0.HOG0020598,N0.HOG0020599,N0.HOG0020600,N0.HOG0021043,N0.HOG0021145,N0.HOG0021312,N0.HOG0021375,N0.HOG0021388,N0.HOG0021399,N0.HOG0021448,N0.HOG0021677,N0.HOG0021839,N0.HOG0021933,N0.HOG0021965,N0.HOG0021981,N0.HOG0022044,N0.HOG0022144,N0.HOG0022175,N0.HOG0022205,N0.HOG0022207,N0.HOG0022214,N0.HOG0022215,N0.HOG0022366,N0.HOG0022512,N0.HOG0022619,N0.HOG0022820,N0.HOG0023377,N0.HOG0023591,N0.HOG0023899,N0.HOG0024296,N0.HOG0024520,N0.HOG0024751,N0.HOG0024774,N0.HOG0024995,N0.HOG0025668,N0.HOG0025740,N0.HOG0026409,N0.HOG0027535,N0.HOG0028269	3.51646e-53
IPR001584	212	262	4.03078e-53	Integrase, catalytic core	52878	18613	0.49548	1.13899	N0.HOG0000370,N0.HOG0000371,N0.HOG0000372,N0.HOG0000373,N0.HOG0000376,N0.HOG0000377,N0.HOG0000380,N0.HOG0000382,N0.HOG0000383,N0.HOG0000384,N0.HOG0000385,N0.HOG0000723,N0.HOG0000724,N0.HOG0000725,N0.HOG0000726,N0.HOG0000727,N0.HOG0000728,N0.HOG0000729,N0.HOG0000730,N0.HOG0000731,N0.HOG0000732,N0.HOG0000733,N0.HOG0000735,N0.HOG0000738,N0.HOG0000739,N0.HOG0000741,N0.HOG0000742,N0.HOG0000743,N0.HOG0000744,N0.HOG0000745,N0.HOG0000746,N0.HOG0000747,N0.HOG0000748,N0.HOG0000750,N0.HOG0000751,N0.HOG0000752,N0.HOG0000753,N0.HOG0000754,N0.HOG0000755,N0.HOG0000756,N0.HOG0000757,N0.HOG0000761,N0.HOG0000762,N0.HOG0000763,N0.HOG0000765,N0.HOG0000766,N0.HOG0000768,N0.HOG0000770,N0.HOG0000771,N0.HOG0000772,N0.HOG0000775,N0.HOG0000776,N0.HOG0000779,N0.HOG0000832,N0.HOG0000833,N0.HOG0000834,N0.HOG0000838,N0.HOG0000840,N0.HOG0000841,N0.HOG0000846,N0.HOG0000851,N0.HOG0001116,N0.HOG0001124,N0.HOG0001125,N0.HOG0001362,N0.HOG0001445,N0.HOG0001448,N0.HOG0001825,N0.HOG0001831,N0.HOG0001835,N0.HOG0001862,N0.HOG0001866,N0.HOG0001875,N0.HOG0001991,N0.HOG0002092,N0.HOG0002226,N0.HOG0002228,N0.HOG0002229,N0.HOG0002230,N0.HOG0002231,N0.HOG0002232,N0.HOG0002233,N0.HOG0002234,N0.HOG0002235,N0.HOG0002278,N0.HOG0002319,N0.HOG0002500,N0.HOG0002501,N0.HOG0002502,N0.HOG0002551,N0.HOG0002749,N0.HOG0002750,N0.HOG0002751,N0.HOG0002752,N0.HOG0002756,N0.HOG0002758,N0.HOG0002759,N0.HOG0002763,N0.HOG0002764,N0.HOG0002780,N0.HOG0002877,N0.HOG0002878,N0.HOG0003247,N0.HOG0003350,N0.HOG0003351,N0.HOG0003504,N0.HOG0003933,N0.HOG0004004,N0.HOG0004100,N0.HOG0004162,N0.HOG0004530,N0.HOG0004531,N0.HOG0004638,N0.HOG0004746,N0.HOG0004950,N0.HOG0004951,N0.HOG0004953,N0.HOG0004959,N0.HOG0005837,N0.HOG0006064,N0.HOG0006967,N0.HOG0018378,N0.HOG0018446,N0.HOG0019244,N0.HOG0019387,N0.HOG0019726,N0.HOG0019891,N0.HOG0019992,N0.HOG0020080,N0.HOG0020081,N0.HOG0020145,N0.HOG0020551,N0.HOG0020596,N0.HOG0020598,N0.HOG0020599,N0.HOG0020600,N0.HOG0021043,N0.HOG0021145,N0.HOG0021312,N0.HOG0021399,N0.HOG0021448,N0.HOG0021677,N0.HOG0021933,N0.HOG0021981,N0.HOG0022044,N0.HOG0022144,N0.HOG0022175,N0.HOG0022619,N0.HOG0022820,N0.HOG0023377,N0.HOG0023591,N0.HOG0024520,N0.HOG0024751,N0.HOG0024774,N0.HOG0025668,N0.HOG0026409,N0.HOG0028269	5.68789e-51
IPR043128	192	232	2.71756e-51	Reverse transcriptase/Diguanylate cyclase domain	52878	18613	0.438746	1.03154	N0.HOG0000175,N0.HOG0000412,N0.HOG0000448,N0.HOG0000775,N0.HOG0000776,N0.HOG0000777,N0.HOG0000779,N0.HOG0000780,N0.HOG0000781,N0.HOG0000782,N0.HOG0000784,N0.HOG0000785,N0.HOG0000787,N0.HOG0000788,N0.HOG0000789,N0.HOG0000790,N0.HOG0000791,N0.HOG0000794,N0.HOG0000795,N0.HOG0000796,N0.HOG0000797,N0.HOG0000798,N0.HOG0000799,N0.HOG0000823,N0.HOG0000824,N0.HOG0000825,N0.HOG0000830,N0.HOG0000831,N0.HOG0000833,N0.HOG0000834,N0.HOG0000836,N0.HOG0000837,N0.HOG0000838,N0.HOG0000839,N0.HOG0000840,N0.HOG0000841,N0.HOG0000842,N0.HOG0000843,N0.HOG0000844,N0.HOG0000845,N0.HOG0000846,N0.HOG0000848,N0.HOG0000849,N0.HOG0000850,N0.HOG0000851,N0.HOG0000853,N0.HOG0000854,N0.HOG0000855,N0.HOG0001120,N0.HOG0001195,N0.HOG0001196,N0.HOG0001362,N0.HOG0001445,N0.HOG0001447,N0.HOG0001448,N0.HOG0001452,N0.HOG0001453,N0.HOG0001454,N0.HOG0001604,N0.HOG0001799,N0.HOG0001800,N0.HOG0001801,N0.HOG0001802,N0.HOG0001803,N0.HOG0001804,N0.HOG0001805,N0.HOG0001806,N0.HOG0001807,N0.HOG0001808,N0.HOG0001809,N0.HOG0001811,N0.HOG0001812,N0.HOG0001813,N0.HOG0001818,N0.HOG0001820,N0.HOG0001978,N0.HOG0001981,N0.HOG0001982,N0.HOG0002027,N0.HOG0002228,N0.HOG0002260,N0.HOG0002304,N0.HOG0002305,N0.HOG0002780,N0.HOG0003196,N0.HOG0003350,N0.HOG0003582,N0.HOG0004306,N0.HOG0004950,N0.HOG0004953,N0.HOG0004964,N0.HOG0006967,N0.HOG0007633,N0.HOG0019891,N0.HOG0020071,N0.HOG0020714,N0.HOG0020755,N0.HOG0021043,N0.HOG0021399,N0.HOG0021400,N0.HOG0021448,N0.HOG0021872,N0.HOG0021933,N0.HOG0022059,N0.HOG0022175,N0.HOG0022328,N0.HOG0022368,N0.HOG0022572,N0.HOG0022691,N0.HOG0022915,N0.HOG0023021,N0.HOG0023189,N0.HOG0023591,N0.HOG0024029,N0.HOG0024291,N0.HOG0024503,N0.HOG0024521,N0.HOG0024751,N0.HOG0024956,N0.HOG0025351,N0.HOG0025634,N0.HOG0025742,N0.HOG0026409,N0.HOG0026850,N0.HOG0027340,N0.HOG0027529,N0.HOG0028782,N0.HOG0029002	3.45131e-49
IPR005162	158	191	1.4003e-42	Retrotransposon gag domain	52878	18613	0.361209	0.848869	N0.HOG0000157,N0.HOG0000166,N0.HOG0000170,N0.HOG0000171,N0.HOG0000172,N0.HOG0000174,N0.HOG0000175,N0.HOG0000178,N0.HOG0000179,N0.HOG0000180,N0.HOG0000182,N0.HOG0000183,N0.HOG0000185,N0.HOG0000186,N0.HOG0000188,N0.HOG0000189,N0.HOG0000190,N0.HOG0000191,N0.HOG0000193,N0.HOG0000195,N0.HOG0000198,N0.HOG0000199,N0.HOG0000200,N0.HOG0000201,N0.HOG0000202,N0.HOG0000204,N0.HOG0000205,N0.HOG0000207,N0.HOG0000209,N0.HOG0000210,N0.HOG0000211,N0.HOG0000212,N0.HOG0000213,N0.HOG0000215,N0.HOG0000216,N0.HOG0000217,N0.HOG0000218,N0.HOG0000219,N0.HOG0000221,N0.HOG0000222,N0.HOG0000223,N0.HOG0000224,N0.HOG0000226,N0.HOG0000228,N0.HOG0000232,N0.HOG0000235,N0.HOG0000236,N0.HOG0000237,N0.HOG0000239,N0.HOG0000241,N0.HOG0000247,N0.HOG0000248,N0.HOG0000251,N0.HOG0000253,N0.HOG0000254,N0.HOG0000255,N0.HOG0000256,N0.HOG0000257,N0.HOG0000258,N0.HOG0000259,N0.HOG0000260,N0.HOG0000261,N0.HOG0000263,N0.HOG0000857,N0.HOG0001191,N0.HOG0001476,N0.HOG0001477,N0.HOG0001481,N0.HOG0001482,N0.HOG0001535,N0.HOG0001540,N0.HOG0002018,N0.HOG0002019,N0.HOG0002020,N0.HOG0002021,N0.HOG0002022,N0.HOG0002023,N0.HOG0002024,N0.HOG0002026,N0.HOG0002027,N0.HOG0002336,N0.HOG0002337,N0.HOG0002338,N0.HOG0002339,N0.HOG0002340,N0.HOG0002343,N0.HOG0002345,N0.HOG0002347,N0.HOG0002399,N0.HOG0002400,N0.HOG0002679,N0.HOG0002697,N0.HOG0002734,N0.HOG0002777,N0.HOG0002780,N0.HOG0003106,N0.HOG0003109,N0.HOG0003153,N0.HOG0003178,N0.HOG0006030,N0.HOG0020773,N0.HOG0020884,N0.HOG0020906,N0.HOG0021000,N0.HOG0021052,N0.HOG0021411,N0.HOG0021668,N0.HOG0021740,N0.HOG0021913,N0.HOG0021921,N0.HOG0022046,N0.HOG0022443,N0.HOG0023377,N0.HOG0023380,N0.HOG0023591,N0.HOG0023703,N0.HOG0024521,N0.HOG0024525,N0.HOG0024910,N0.HOG0029611	1.61671e-40
IPR001878	217	294	2.3606e-42	Zinc finger, CCHC-type	52878	18613	0.555997	1.16585	N0.HOG0000168,N0.HOG0000172,N0.HOG0000173,N0.HOG0000175,N0.HOG0000210,N0.HOG0000218,N0.HOG0000232,N0.HOG0000241,N0.HOG0000248,N0.HOG0000251,N0.HOG0000375,N0.HOG0000559,N0.HOG0000714,N0.HOG0000722,N0.HOG0000853,N0.HOG0000909,N0.HOG0000910,N0.HOG0000913,N0.HOG0000914,N0.HOG0000918,N0.HOG0000920,N0.HOG0000921,N0.HOG0000922,N0.HOG0000923,N0.HOG0000924,N0.HOG0000925,N0.HOG0000976,N0.HOG0001050,N0.HOG0001383,N0.HOG0001384,N0.HOG0001385,N0.HOG0001386,N0.HOG0001387,N0.HOG0001390,N0.HOG0001477,N0.HOG0001481,N0.HOG0001482,N0.HOG0001566,N0.HOG0001602,N0.HOG0001605,N0.HOG0001607,N0.HOG0001608,N0.HOG0001822,N0.HOG0001880,N0.HOG0002187,N0.HOG0002256,N0.HOG0002258,N0.HOG0002398,N0.HOG0002399,N0.HOG0002400,N0.HOG0002401,N0.HOG0002402,N0.HOG0002404,N0.HOG0002470,N0.HOG0002471,N0.HOG0002472,N0.HOG0002477,N0.HOG0002495,N0.HOG0002547,N0.HOG0002552,N0.HOG0002679,N0.HOG0002702,N0.HOG0002703,N0.HOG0002726,N0.HOG0002731,N0.HOG0002732,N0.HOG0002733,N0.HOG0002734,N0.HOG0002791,N0.HOG0002794,N0.HOG0002795,N0.HOG0002825,N0.HOG0003106,N0.HOG0003107,N0.HOG0003108,N0.HOG0003109,N0.HOG0003175,N0.HOG0003178,N0.HOG0003264,N0.HOG0003344,N0.HOG0003346,N0.HOG0003933,N0.HOG0003935,N0.HOG0004216,N0.HOG0004218,N0.HOG0004220,N0.HOG0004299,N0.HOG0004551,N0.HOG0004602,N0.HOG0004632,N0.HOG0004662,N0.HOG0004712,N0.HOG0004713,N0.HOG0004875,N0.HOG0005032,N0.HOG0005033,N0.HOG0005194,N0.HOG0006186,N0.HOG0006290,N0.HOG0010290,N0.HOG0015998,N0.HOG0016720,N0.HOG0016926,N0.HOG0017373,N0.HOG0018181,N0.HOG0018649,N0.HOG0019430,N0.HOG0019505,N0.HOG0019624,N0.HOG0019630,N0.HOG0019752,N0.HOG0020041,N0.HOG0020197,N0.HOG0020204,N0.HOG0020534,N0.HOG0020599,N0.HOG0020600,N0.HOG0020626,N0.HOG0020716,N0.HOG0020801,N0.HOG0020841,N0.HOG0020884,N0.HOG0020906,N0.HOG0021000,N0.HOG0021052,N0.HOG0021668,N0.HOG0021869,N0.HOG0022046,N0.HOG0022443,N0.HOG0023007,N0.HOG0023008,N0.HOG0023380,N0.HOG0023423,N0.HOG0024293,N0.HOG0024300,N0.HOG0025744,N0.HOG0025964,N0.HOG0026402,N0.HOG0026409,N0.HOG0026566,N0.HOG0026847,N0.HOG0026926,N0.HOG0027417,N0.HOG0028649,N0.HOG0028950	2.4983e-40
IPR036875	208	284	8.04743e-40	Zinc finger, CCHC-type superfamily	52878	18613	0.537085	1.1175	N0.HOG0000168,N0.HOG0000172,N0.HOG0000173,N0.HOG0000210,N0.HOG0000218,N0.HOG0000232,N0.HOG0000236,N0.HOG0000241,N0.HOG0000251,N0.HOG0000375,N0.HOG0000559,N0.HOG0000714,N0.HOG0000722,N0.HOG0000853,N0.HOG0000909,N0.HOG0000910,N0.HOG0000913,N0.HOG0000914,N0.HOG0000916,N0.HOG0000918,N0.HOG0000919,N0.HOG0000920,N0.HOG0000921,N0.HOG0000922,N0.HOG0000923,N0.HOG0000924,N0.HOG0000925,N0.HOG0000976,N0.HOG0001386,N0.HOG0001387,N0.HOG0001481,N0.HOG0001482,N0.HOG0001566,N0.HOG0001602,N0.HOG0001605,N0.HOG0001607,N0.HOG0001608,N0.HOG0001822,N0.HOG0001880,N0.HOG0002187,N0.HOG0002256,N0.HOG0002258,N0.HOG0002272,N0.HOG0002278,N0.HOG0002398,N0.HOG0002399,N0.HOG0002400,N0.HOG0002401,N0.HOG0002402,N0.HOG0002404,N0.HOG0002471,N0.HOG0002476,N0.HOG0002477,N0.HOG0002495,N0.HOG0002547,N0.HOG0002552,N0.HOG0002679,N0.HOG0002702,N0.HOG0002703,N0.HOG0002726,N0.HOG0002731,N0.HOG0002732,N0.HOG0002733,N0.HOG0002734,N0.HOG0002790,N0.HOG0002791,N0.HOG0002792,N0.HOG0002794,N0.HOG0002795,N0.HOG0002825,N0.HOG0003106,N0.HOG0003107,N0.HOG0003108,N0.HOG0003109,N0.HOG0003175,N0.HOG0003178,N0.HOG0003264,N0.HOG0003346,N0.HOG0003351,N0.HOG0003877,N0.HOG0003933,N0.HOG0003935,N0.HOG0004161,N0.HOG0004216,N0.HOG0004218,N0.HOG0004220,N0.HOG0004299,N0.HOG0004551,N0.HOG0004602,N0.HOG0004632,N0.HOG0004662,N0.HOG0004712,N0.HOG0004713,N0.HOG0004875,N0.HOG0005032,N0.HOG0005033,N0.HOG0006186,N0.HOG0006290,N0.HOG0010290,N0.HOG0015998,N0.HOG0016720,N0.HOG0016926,N0.HOG0017373,N0.HOG0018181,N0.HOG0018649,N0.HOG0019267,N0.HOG0019430,N0.HOG0019624,N0.HOG0020197,N0.HOG0020198,N0.HOG0020377,N0.HOG0020491,N0.HOG0020534,N0.HOG0020599,N0.HOG0020600,N0.HOG0020626,N0.HOG0020716,N0.HOG0020801,N0.HOG0020841,N0.HOG0020884,N0.HOG0021000,N0.HOG0021052,N0.HOG0021668,N0.HOG0021704,N0.HOG0021705,N0.HOG0021706,N0.HOG0021729,N0.HOG0021869,N0.HOG0022046,N0.HOG0022443,N0.HOG0023380,N0.HOG0023423,N0.HOG0024293,N0.HOG0024300,N0.HOG0025090,N0.HOG0025744,N0.HOG0025964,N0.HOG0026402,N0.HOG0026409,N0.HOG0026847,N0.HOG0027417,N0.HOG0028649,N0.HOG0028950	7.86172e-38
IPR000477	137	174	9.91942e-33	Reverse transcriptase domain	52878	18613	0.329059	0.736045	N0.HOG0000823,N0.HOG0000824,N0.HOG0000825,N0.HOG0000830,N0.HOG0000831,N0.HOG0000833,N0.HOG0000834,N0.HOG0000836,N0.HOG0000837,N0.HOG0000838,N0.HOG0000839,N0.HOG0000840,N0.HOG0000841,N0.HOG0000842,N0.HOG0000843,N0.HOG0000844,N0.HOG0000846,N0.HOG0000849,N0.HOG0000850,N0.HOG0000851,N0.HOG0000853,N0.HOG0000854,N0.HOG0000855,N0.HOG0000881,N0.HOG0000883,N0.HOG0000886,N0.HOG0000887,N0.HOG0000889,N0.HOG0000890,N0.HOG0000894,N0.HOG0000897,N0.HOG0000898,N0.HOG0000899,N0.HOG0000900,N0.HOG0000901,N0.HOG0000903,N0.HOG0000904,N0.HOG0000905,N0.HOG0000906,N0.HOG0000907,N0.HOG0000908,N0.HOG0001195,N0.HOG0001196,N0.HOG0001261,N0.HOG0001383,N0.HOG0001388,N0.HOG0001447,N0.HOG0001448,N0.HOG0001453,N0.HOG0001454,N0.HOG0001511,N0.HOG0001512,N0.HOG0001513,N0.HOG0001514,N0.HOG0001515,N0.HOG0001516,N0.HOG0001517,N0.HOG0001519,N0.HOG0001612,N0.HOG0001613,N0.HOG0001812,N0.HOG0002228,N0.HOG0002305,N0.HOG0002593,N0.HOG0002594,N0.HOG0002775,N0.HOG0002780,N0.HOG0003196,N0.HOG0003461,N0.HOG0003654,N0.HOG0004051,N0.HOG0004053,N0.HOG0004439,N0.HOG0004593,N0.HOG0004964,N0.HOG0006993,N0.HOG0018798,N0.HOG0019455,N0.HOG0019456,N0.HOG0019901,N0.HOG0020071,N0.HOG0021043,N0.HOG0021332,N0.HOG0021402,N0.HOG0023189,N0.HOG0023682,N0.HOG0024029,N0.HOG0024521,N0.HOG0024956,N0.HOG0025742,N0.HOG0026530,N0.HOG0026858,N0.HOG0028220	8.99833e-31
IPR041588	93	110	1.55157e-27	Integrase zinc-binding domain	52878	18613	0.208026	0.499651	N0.HOG0000380,N0.HOG0000384,N0.HOG0000726,N0.HOG0000728,N0.HOG0000730,N0.HOG0000731,N0.HOG0000733,N0.HOG0000738,N0.HOG0000739,N0.HOG0000743,N0.HOG0000744,N0.HOG0000746,N0.HOG0000752,N0.HOG0000753,N0.HOG0000757,N0.HOG0000761,N0.HOG0000765,N0.HOG0000766,N0.HOG0000768,N0.HOG0000770,N0.HOG0000776,N0.HOG0000784,N0.HOG0000832,N0.HOG0000833,N0.HOG0000834,N0.HOG0000838,N0.HOG0000840,N0.HOG0000841,N0.HOG0000846,N0.HOG0000848,N0.HOG0000851,N0.HOG0001113,N0.HOG0001116,N0.HOG0001119,N0.HOG0001124,N0.HOG0001125,N0.HOG0001362,N0.HOG0001445,N0.HOG0002226,N0.HOG0002752,N0.HOG0002763,N0.HOG0004690,N0.HOG0004950,N0.HOG0004951,N0.HOG0004953,N0.HOG0006967,N0.HOG0019891,N0.HOG0019992,N0.HOG0021043,N0.HOG0021312,N0.HOG0021375,N0.HOG0022820,N0.HOG0023377,N0.HOG0024296,N0.HOG0024520,N0.HOG0026409	1.31366e-25
IPR041577	86	103	7.66387e-25	Reverse transcriptase/retrotransposon-derived protein, RNase H-like domain	52878	18613	0.194788	0.462043	N0.HOG0000775,N0.HOG0000776,N0.HOG0000777,N0.HOG0000778,N0.HOG0000779,N0.HOG0000780,N0.HOG0000781,N0.HOG0000782,N0.HOG0000783,N0.HOG0000784,N0.HOG0000787,N0.HOG0000788,N0.HOG0000789,N0.HOG0000790,N0.HOG0000791,N0.HOG0000794,N0.HOG0000795,N0.HOG0000796,N0.HOG0000797,N0.HOG0000798,N0.HOG0000799,N0.HOG0000832,N0.HOG0000834,N0.HOG0000838,N0.HOG0000841,N0.HOG0000844,N0.HOG0000845,N0.HOG0000846,N0.HOG0000848,N0.HOG0000851,N0.HOG0000854,N0.HOG0001115,N0.HOG0001445,N0.HOG0001452,N0.HOG0001604,N0.HOG0001799,N0.HOG0001805,N0.HOG0001808,N0.HOG0002027,N0.HOG0002228,N0.HOG0002304,N0.HOG0002780,N0.HOG0003909,N0.HOG0006967,N0.HOG0007633,N0.HOG0019891,N0.HOG0020071,N0.HOG0020714,N0.HOG0021347,N0.HOG0021400,N0.HOG0022059,N0.HOG0022175,N0.HOG0022473,N0.HOG0022580,N0.HOG0022691,N0.HOG0022915,N0.HOG0023021,N0.HOG0024521,N0.HOG0024751,N0.HOG0025351,N0.HOG0025634,N0.HOG0025742,N0.HOG0026409,N0.HOG0026489	6.0832e-23
IPR021109	149	217	2.49207e-24	Aspartic peptidase domain superfamily	52878	18613	0.410379	0.800516	N0.HOG0000555,N0.HOG0000556,N0.HOG0000557,N0.HOG0000558,N0.HOG0000559,N0.HOG0000560,N0.HOG0000561,N0.HOG0000562,N0.HOG0000563,N0.HOG0000564,N0.HOG0000566,N0.HOG0000567,N0.HOG0000568,N0.HOG0000571,N0.HOG0000573,N0.HOG0000575,N0.HOG0000577,N0.HOG0000578,N0.HOG0000579,N0.HOG0000580,N0.HOG0000581,N0.HOG0000582,N0.HOG0000583,N0.HOG0000584,N0.HOG0000585,N0.HOG0000586,N0.HOG0000587,N0.HOG0000588,N0.HOG0000589,N0.HOG0000590,N0.HOG0000591,N0.HOG0000592,N0.HOG0000593,N0.HOG0000594,N0.HOG0000595,N0.HOG0000598,N0.HOG0000599,N0.HOG0000601,N0.HOG0000602,N0.HOG0000603,N0.HOG0000605,N0.HOG0000606,N0.HOG0000607,N0.HOG0000608,N0.HOG0000609,N0.HOG0000610,N0.HOG0000611,N0.HOG0000612,N0.HOG0000613,N0.HOG0000614,N0.HOG0000616,N0.HOG0000617,N0.HOG0000618,N0.HOG0000716,N0.HOG0000782,N0.HOG0000836,N0.HOG0000853,N0.HOG0000924,N0.HOG0000929,N0.HOG0001599,N0.HOG0001600,N0.HOG0001604,N0.HOG0001605,N0.HOG0001606,N0.HOG0001608,N0.HOG0002021,N0.HOG0002304,N0.HOG0002316,N0.HOG0002317,N0.HOG0002318,N0.HOG0002337,N0.HOG0002347,N0.HOG0002398,N0.HOG0002399,N0.HOG0002400,N0.HOG0002404,N0.HOG0002472,N0.HOG0002777,N0.HOG0002778,N0.HOG0002779,N0.HOG0002780,N0.HOG0003033,N0.HOG0003196,N0.HOG0004306,N0.HOG0004307,N0.HOG0004636,N0.HOG0004660,N0.HOG0004663,N0.HOG0005368,N0.HOG0005369,N0.HOG0005403,N0.HOG0006098,N0.HOG0006905,N0.HOG0010502,N0.HOG0012349,N0.HOG0012681,N0.HOG0013939,N0.HOG0014073,N0.HOG0016952,N0.HOG0017332,N0.HOG0017498,N0.HOG0017881,N0.HOG0020362,N0.HOG0020423,N0.HOG0020862,N0.HOG0020884,N0.HOG0021000,N0.HOG0021043,N0.HOG0021306,N0.HOG0021577,N0.HOG0021921,N0.HOG0022505,N0.HOG0022566,N0.HOG0022739,N0.HOG0022835,N0.HOG0022985,N0.HOG0023364,N0.HOG0023377,N0.HOG0023591,N0.HOG0023787,N0.HOG0023817,N0.HOG0024521,N0.HOG0024666,N0.HOG0024910,N0.HOG0026013,N0.HOG0026388,N0.HOG0026409,N0.HOG0026476,N0.HOG0026579,N0.HOG0027451	1.86172e-22
IPR002016	219	361	1.65576e-23	Haem peroxidase	52878	18613	0.682704	1.1766	N0.HOG0001520,N0.HOG0001521,N0.HOG0001532,N0.HOG0001533,N0.HOG0001534,N0.HOG0001642,N0.HOG0001643,N0.HOG0001644,N0.HOG0001646,N0.HOG0001647,N0.HOG0001648,N0.HOG0001649,N0.HOG0001651,N0.HOG0001652,N0.HOG0001653,N0.HOG0001655,N0.HOG0001656,N0.HOG0001658,N0.HOG0001659,N0.HOG0001660,N0.HOG0001661,N0.HOG0001662,N0.HOG0001663,N0.HOG0001664,N0.HOG0001665,N0.HOG0001666,N0.HOG0001667,N0.HOG0001668,N0.HOG0001669,N0.HOG0001883,N0.HOG0001886,N0.HOG0001912,N0.HOG0001949,N0.HOG0001950,N0.HOG0001951,N0.HOG0001953,N0.HOG0001954,N0.HOG0001956,N0.HOG0001957,N0.HOG0001958,N0.HOG0001959,N0.HOG0001961,N0.HOG0001964,N0.HOG0001965,N0.HOG0001966,N0.HOG0001967,N0.HOG0001968,N0.HOG0001969,N0.HOG0001972,N0.HOG0002035,N0.HOG0002036,N0.HOG0002037,N0.HOG0002038,N0.HOG0002039,N0.HOG0002042,N0.HOG0002043,N0.HOG0002044,N0.HOG0002045,N0.HOG0002046,N0.HOG0002047,N0.HOG0002137,N0.HOG0002138,N0.HOG0002139,N0.HOG0002140,N0.HOG0002141,N0.HOG0002143,N0.HOG0002144,N0.HOG0002145,N0.HOG0002146,N0.HOG0002147,N0.HOG0002148,N0.HOG0002149,N0.HOG0002151,N0.HOG0002153,N0.HOG0002154,N0.HOG0002155,N0.HOG0002156,N0.HOG0002157,N0.HOG0002158,N0.HOG0002159,N0.HOG0002190,N0.HOG0002192,N0.HOG0002615,N0.HOG0002842,N0.HOG0002876,N0.HOG0002883,N0.HOG0002944,N0.HOG0002945,N0.HOG0002947,N0.HOG0002948,N0.HOG0002949,N0.HOG0002952,N0.HOG0003095,N0.HOG0003096,N0.HOG0003097,N0.HOG0003098,N0.HOG0003112,N0.HOG0003113,N0.HOG0003114,N0.HOG0003115,N0.HOG0003117,N0.HOG0003118,N0.HOG0003369,N0.HOG0003370,N0.HOG0003371,N0.HOG0003375,N0.HOG0003377,N0.HOG0003378,N0.HOG0003457,N0.HOG0003553,N0.HOG0003963,N0.HOG0003964,N0.HOG0004096,N0.HOG0004131,N0.HOG0004373,N0.HOG0004374,N0.HOG0004643,N0.HOG0004706,N0.HOG0004707,N0.HOG0005070,N0.HOG0005238,N0.HOG0007363,N0.HOG0011279,N0.HOG0011376,N0.HOG0012034,N0.HOG0012668,N0.HOG0013610,N0.HOG0015184,N0.HOG0015973,N0.HOG0016985,N0.HOG0017616,N0.HOG0017733,N0.HOG0018196,N0.HOG0018247,N0.HOG0018772,N0.HOG0018853,N0.HOG0018866,N0.HOG0019068,N0.HOG0019334,N0.HOG0019430,N0.HOG0019625,N0.HOG0019965,N0.HOG0020190,N0.HOG0020260,N0.HOG0020287,N0.HOG0020368,N0.HOG0020406,N0.HOG0020433,N0.HOG0020553,N0.HOG0021144,N0.HOG0021281,N0.HOG0022054,N0.HOG0022266,N0.HOG0022277,N0.HOG0022513,N0.HOG0022540,N0.HOG0022592,N0.HOG0022940,N0.HOG0023376,N0.HOG0023801,N0.HOG0024033,N0.HOG0024440,N0.HOG0025194,N0.HOG0025241,N0.HOG0025312,N0.HOG0025724,N0.HOG0025751,N0.HOG0025765,N0.HOG0025779,N0.HOG0026613,N0.HOG0026924,N0.HOG0026945,N0.HOG0029298,N0.HOG0029543	1.16823e-21
IPR010255	220	365	4.33554e-23	Haem peroxidase superfamily	52878	18613	0.690268	1.18197	N0.HOG0001520,N0.HOG0001521,N0.HOG0001532,N0.HOG0001533,N0.HOG0001534,N0.HOG0001642,N0.HOG0001643,N0.HOG0001644,N0.HOG0001646,N0.HOG0001647,N0.HOG0001648,N0.HOG0001649,N0.HOG0001651,N0.HOG0001652,N0.HOG0001653,N0.HOG0001655,N0.HOG0001656,N0.HOG0001658,N0.HOG0001659,N0.HOG0001660,N0.HOG0001661,N0.HOG0001662,N0.HOG0001663,N0.HOG0001664,N0.HOG0001665,N0.HOG0001666,N0.HOG0001667,N0.HOG0001668,N0.HOG0001669,N0.HOG0001883,N0.HOG0001886,N0.HOG0001912,N0.HOG0001949,N0.HOG0001950,N0.HOG0001951,N0.HOG0001953,N0.HOG0001954,N0.HOG0001956,N0.HOG0001957,N0.HOG0001958,N0.HOG0001959,N0.HOG0001961,N0.HOG0001964,N0.HOG0001965,N0.HOG0001966,N0.HOG0001967,N0.HOG0001968,N0.HOG0001969,N0.HOG0001972,N0.HOG0002035,N0.HOG0002036,N0.HOG0002037,N0.HOG0002038,N0.HOG0002039,N0.HOG0002042,N0.HOG0002043,N0.HOG0002044,N0.HOG0002045,N0.HOG0002046,N0.HOG0002047,N0.HOG0002137,N0.HOG0002138,N0.HOG0002139,N0.HOG0002140,N0.HOG0002141,N0.HOG0002143,N0.HOG0002144,N0.HOG0002145,N0.HOG0002146,N0.HOG0002147,N0.HOG0002148,N0.HOG0002149,N0.HOG0002151,N0.HOG0002153,N0.HOG0002154,N0.HOG0002155,N0.HOG0002156,N0.HOG0002157,N0.HOG0002158,N0.HOG0002159,N0.HOG0002190,N0.HOG0002192,N0.HOG0002615,N0.HOG0002842,N0.HOG0002876,N0.HOG0002883,N0.HOG0002944,N0.HOG0002945,N0.HOG0002947,N0.HOG0002948,N0.HOG0002949,N0.HOG0002952,N0.HOG0003095,N0.HOG0003096,N0.HOG0003097,N0.HOG0003098,N0.HOG0003112,N0.HOG0003113,N0.HOG0003114,N0.HOG0003115,N0.HOG0003117,N0.HOG0003118,N0.HOG0003369,N0.HOG0003370,N0.HOG0003371,N0.HOG0003375,N0.HOG0003377,N0.HOG0003378,N0.HOG0003457,N0.HOG0003553,N0.HOG0003963,N0.HOG0003964,N0.HOG0004096,N0.HOG0004131,N0.HOG0004373,N0.HOG0004374,N0.HOG0004643,N0.HOG0004706,N0.HOG0004707,N0.HOG0005070,N0.HOG0005238,N0.HOG0007363,N0.HOG0011279,N0.HOG0011376,N0.HOG0012034,N0.HOG0012668,N0.HOG0013610,N0.HOG0015184,N0.HOG0015973,N0.HOG0016985,N0.HOG0017616,N0.HOG0017733,N0.HOG0018196,N0.HOG0018247,N0.HOG0018772,N0.HOG0018853,N0.HOG0018866,N0.HOG0019068,N0.HOG0019334,N0.HOG0019430,N0.HOG0019465,N0.HOG0019625,N0.HOG0019965,N0.HOG0020190,N0.HOG0020260,N0.HOG0020287,N0.HOG0020368,N0.HOG0020406,N0.HOG0020433,N0.HOG0020553,N0.HOG0021144,N0.HOG0021281,N0.HOG0022054,N0.HOG0022266,N0.HOG0022277,N0.HOG0022513,N0.HOG0022540,N0.HOG0022592,N0.HOG0022940,N0.HOG0023376,N0.HOG0023801,N0.HOG0024033,N0.HOG0024440,N0.HOG0025194,N0.HOG0025241,N0.HOG0025312,N0.HOG0025724,N0.HOG0025751,N0.HOG0025765,N0.HOG0025779,N0.HOG0026613,N0.HOG0026924,N0.HOG0026945,N0.HOG0029298,N0.HOG0029543	2.89797e-21
IPR000823	201	328	1.72239e-22	Plant peroxidase	52878	18613	0.620296	1.07989	N0.HOG0001520,N0.HOG0001521,N0.HOG0001532,N0.HOG0001533,N0.HOG0001534,N0.HOG0001642,N0.HOG0001643,N0.HOG0001644,N0.HOG0001646,N0.HOG0001647,N0.HOG0001648,N0.HOG0001649,N0.HOG0001651,N0.HOG0001652,N0.HOG0001653,N0.HOG0001655,N0.HOG0001656,N0.HOG0001658,N0.HOG0001659,N0.HOG0001660,N0.HOG0001661,N0.HOG0001662,N0.HOG0001663,N0.HOG0001664,N0.HOG0001665,N0.HOG0001666,N0.HOG0001667,N0.HOG0001668,N0.HOG0001669,N0.HOG0001883,N0.HOG0001912,N0.HOG0001949,N0.HOG0001950,N0.HOG0001951,N0.HOG0001953,N0.HOG0001954,N0.HOG0001956,N0.HOG0001957,N0.HOG0001958,N0.HOG0001959,N0.HOG0001961,N0.HOG0001964,N0.HOG0001965,N0.HOG0001966,N0.HOG0001967,N0.HOG0001968,N0.HOG0001969,N0.HOG0001972,N0.HOG0002035,N0.HOG0002036,N0.HOG0002037,N0.HOG0002038,N0.HOG0002039,N0.HOG0002042,N0.HOG0002043,N0.HOG0002044,N0.HOG0002045,N0.HOG0002046,N0.HOG0002047,N0.HOG0002137,N0.HOG0002138,N0.HOG0002139,N0.HOG0002140,N0.HOG0002141,N0.HOG0002143,N0.HOG0002144,N0.HOG0002145,N0.HOG0002146,N0.HOG0002147,N0.HOG0002148,N0.HOG0002149,N0.HOG0002151,N0.HOG0002153,N0.HOG0002154,N0.HOG0002155,N0.HOG0002156,N0.HOG0002157,N0.HOG0002158,N0.HOG0002159,N0.HOG0002190,N0.HOG0002192,N0.HOG0002615,N0.HOG0002842,N0.HOG0002876,N0.HOG0002883,N0.HOG0002944,N0.HOG0002945,N0.HOG0002947,N0.HOG0002948,N0.HOG0002949,N0.HOG0002952,N0.HOG0003095,N0.HOG0003096,N0.HOG0003097,N0.HOG0003098,N0.HOG0003112,N0.HOG0003113,N0.HOG0003114,N0.HOG0003115,N0.HOG0003117,N0.HOG0003118,N0.HOG0003369,N0.HOG0003370,N0.HOG0003371,N0.HOG0003375,N0.HOG0003377,N0.HOG0003378,N0.HOG0003457,N0.HOG0003553,N0.HOG0003963,N0.HOG0003964,N0.HOG0004096,N0.HOG0004131,N0.HOG0004373,N0.HOG0004374,N0.HOG0004643,N0.HOG0004706,N0.HOG0004707,N0.HOG0005070,N0.HOG0005238,N0.HOG0007363,N0.HOG0012034,N0.HOG0012668,N0.HOG0015184,N0.HOG0015973,N0.HOG0016985,N0.HOG0017616,N0.HOG0017733,N0.HOG0018196,N0.HOG0018247,N0.HOG0018772,N0.HOG0018853,N0.HOG0019068,N0.HOG0019334,N0.HOG0019430,N0.HOG0019965,N0.HOG0020190,N0.HOG0020287,N0.HOG0020368,N0.HOG0020406,N0.HOG0020433,N0.HOG0021144,N0.HOG0021281,N0.HOG0022277,N0.HOG0022592,N0.HOG0022940,N0.HOG0023376,N0.HOG0023801,N0.HOG0025241,N0.HOG0025312,N0.HOG0025724,N0.HOG0025751,N0.HOG0025765,N0.HOG0025779,N0.HOG0029298,N0.HOG0029543	1.09372e-20
IPR008922	75	92	1.09313e-20	Di-copper centre-containing domain superfamily	52878	18613	0.173985	0.402944	N0.HOG0002028,N0.HOG0002468,N0.HOG0002704,N0.HOG0002705,N0.HOG0002707,N0.HOG0002708,N0.HOG0002709,N0.HOG0002710,N0.HOG0002711,N0.HOG0002766,N0.HOG0002840,N0.HOG0002841,N0.HOG0002843,N0.HOG0002844,N0.HOG0002896,N0.HOG0002897,N0.HOG0003043,N0.HOG0003044,N0.HOG0003046,N0.HOG0003048,N0.HOG0003049,N0.HOG0003050,N0.HOG0003051,N0.HOG0003052,N0.HOG0003053,N0.HOG0003054,N0.HOG0003287,N0.HOG0003400,N0.HOG0003401,N0.HOG0003417,N0.HOG0003558,N0.HOG0003652,N0.HOG0003653,N0.HOG0004258,N0.HOG0004259,N0.HOG0004695,N0.HOG0005453,N0.HOG0005666,N0.HOG0006398,N0.HOG0006399,N0.HOG0016015,N0.HOG0016018,N0.HOG0017452,N0.HOG0018435,N0.HOG0019333,N0.HOG0020313,N0.HOG0020314,N0.HOG0020316,N0.HOG0021175,N0.HOG0021796,N0.HOG0022054,N0.HOG0026947,N0.HOG0027365	6.61081e-19
IPR032675	308	574	3.89652e-20	Leucine-rich repeat domain superfamily	52878	18613	1.08552	1.65476	N0.HOG0000317,N0.HOG0000318,N0.HOG0000319,N0.HOG0000320,N0.HOG0000321,N0.HOG0000323,N0.HOG0000324,N0.HOG0000325,N0.HOG0000327,N0.HOG0000328,N0.HOG0000329,N0.HOG0000330,N0.HOG0000331,N0.HOG0000332,N0.HOG0000333,N0.HOG0000334,N0.HOG0000336,N0.HOG0000338,N0.HOG0000339,N0.HOG0000340,N0.HOG0000344,N0.HOG0000346,N0.HOG0000348,N0.HOG0000349,N0.HOG0000350,N0.HOG0000351,N0.HOG0000352,N0.HOG0000353,N0.HOG0000354,N0.HOG0000356,N0.HOG0000357,N0.HOG0000358,N0.HOG0000359,N0.HOG0000360,N0.HOG0000361,N0.HOG0000362,N0.HOG0000363,N0.HOG0000364,N0.HOG0000365,N0.HOG0000366,N0.HOG0000367,N0.HOG0000368,N0.HOG0000369,N0.HOG0001055,N0.HOG0001056,N0.HOG0001057,N0.HOG0001059,N0.HOG0001060,N0.HOG0001061,N0.HOG0001062,N0.HOG0001064,N0.HOG0001066,N0.HOG0001067,N0.HOG0001073,N0.HOG0001079,N0.HOG0001080,N0.HOG0001081,N0.HOG0001082,N0.HOG0001084,N0.HOG0001085,N0.HOG0001088,N0.HOG0001089,N0.HOG0001091,N0.HOG0001092,N0.HOG0001093,N0.HOG0001094,N0.HOG0001096,N0.HOG0001098,N0.HOG0001208,N0.HOG0001209,N0.HOG0001210,N0.HOG0001211,N0.HOG0001212,N0.HOG0001213,N0.HOG0001214,N0.HOG0001215,N0.HOG0001217,N0.HOG0001218,N0.HOG0001219,N0.HOG0001220,N0.HOG0001393,N0.HOG0001394,N0.HOG0001395,N0.HOG0001397,N0.HOG0001398,N0.HOG0001401,N0.HOG0001483,N0.HOG0001484,N0.HOG0001485,N0.HOG0001486,N0.HOG0001487,N0.HOG0001488,N0.HOG0001489,N0.HOG0001490,N0.HOG0001491,N0.HOG0001492,N0.HOG0001496,N0.HOG0001497,N0.HOG0001498,N0.HOG0001499,N0.HOG0001500,N0.HOG0001503,N0.HOG0001504,N0.HOG0001505,N0.HOG0001506,N0.HOG0001507,N0.HOG0001699,N0.HOG0001700,N0.HOG0001702,N0.HOG0001704,N0.HOG0001705,N0.HOG0001706,N0.HOG0001707,N0.HOG0001712,N0.HOG0001713,N0.HOG0001714,N0.HOG0001715,N0.HOG0001718,N0.HOG0001719,N0.HOG0001720,N0.HOG0001721,N0.HOG0001722,N0.HOG0001897,N0.HOG0001910,N0.HOG0001918,N0.HOG0001934,N0.HOG0001935,N0.HOG0002103,N0.HOG0002104,N0.HOG0002105,N0.HOG0002106,N0.HOG0002492,N0.HOG0002493,N0.HOG0002866,N0.HOG0002867,N0.HOG0002893,N0.HOG0002895,N0.HOG0002959,N0.HOG0002960,N0.HOG0003093,N0.HOG0003279,N0.HOG0003281,N0.HOG0003282,N0.HOG0003354,N0.HOG0003515,N0.HOG0003516,N0.HOG0003517,N0.HOG0003519,N0.HOG0003520,N0.HOG0003568,N0.HOG0003569,N0.HOG0003617,N0.HOG0003834,N0.HOG0003932,N0.HOG0003990,N0.HOG0004001,N0.HOG0004085,N0.HOG0004168,N0.HOG0004226,N0.HOG0004227,N0.HOG0004249,N0.HOG0004250,N0.HOG0004252,N0.HOG0004253,N0.HOG0004268,N0.HOG0004362,N0.HOG0004363,N0.HOG0004364,N0.HOG0004367,N0.HOG0004368,N0.HOG0004369,N0.HOG0004581,N0.HOG0004617,N0.HOG0004879,N0.HOG0005247,N0.HOG0005248,N0.HOG0005249,N0.HOG0005250,N0.HOG0005777,N0.HOG0005963,N0.HOG0006010,N0.HOG0006011,N0.HOG0006012,N0.HOG0006440,N0.HOG0006622,N0.HOG0006623,N0.HOG0006626,N0.HOG0006716,N0.HOG0006717,N0.HOG0006718,N0.HOG0006719,N0.HOG0006971,N0.HOG0006994,N0.HOG0006995,N0.HOG0007785,N0.HOG0009890,N0.HOG0012903,N0.HOG0013214,N0.HOG0014119,N0.HOG0014850,N0.HOG0014922,N0.HOG0015052,N0.HOG0015183,N0.HOG0015269,N0.HOG0015333,N0.HOG0015747,N0.HOG0016106,N0.HOG0016133,N0.HOG0016271,N0.HOG0016378,N0.HOG0016502,N0.HOG0016638,N0.HOG0016743,N0.HOG0016747,N0.HOG0016748,N0.HOG0016749,N0.HOG0016863,N0.HOG0016994,N0.HOG0017517,N0.HOG0018039,N0.HOG0018062,N0.HOG0018071,N0.HOG0018073,N0.HOG0018131,N0.HOG0018327,N0.HOG0018388,N0.HOG0018565,N0.HOG0018607,N0.HOG0018697,N0.HOG0019121,N0.HOG0019259,N0.HOG0019577,N0.HOG0019766,N0.HOG0019859,N0.HOG0019939,N0.HOG0019961,N0.HOG0019979,N0.HOG0020032,N0.HOG0020103,N0.HOG0020162,N0.HOG0020312,N0.HOG0020409,N0.HOG0020446,N0.HOG0020463,N0.HOG0020749,N0.HOG0020817,N0.HOG0020835,N0.HOG0021088,N0.HOG0021234,N0.HOG0021235,N0.HOG0021350,N0.HOG0021504,N0.HOG0021536,N0.HOG0021548,N0.HOG0021562,N0.HOG0021622,N0.HOG0021730,N0.HOG0021771,N0.HOG0021952,N0.HOG0022023,N0.HOG0022055,N0.HOG0023183,N0.HOG0023411,N0.HOG0023415,N0.HOG0023826,N0.HOG0024396,N0.HOG0024634,N0.HOG0024998,N0.HOG0025050,N0.HOG0025233,N0.HOG0025265,N0.HOG0025272,N0.HOG0025637,N0.HOG0025683,N0.HOG0025996,N0.HOG0026507,N0.HOG0026611,N0.HOG0027015,N0.HOG0027935,N0.HOG0028002,N0.HOG0028547,N0.HOG0028936,N0.HOG0029420	2.24935e-18
IPR001525	48	52	3.60766e-19	C-5 cytosine methyltransferase	52878	18613	0.0983396	0.257884	N0.HOG0000445,N0.HOG0000446,N0.HOG0000447,N0.HOG0000448,N0.HOG0000453,N0.HOG0000454,N0.HOG0000458,N0.HOG0000462,N0.HOG0000463,N0.HOG0000464,N0.HOG0000465,N0.HOG0000468,N0.HOG0000469,N0.HOG0000470,N0.HOG0000471,N0.HOG0000473,N0.HOG0000476,N0.HOG0000801,N0.HOG0000818,N0.HOG0000821,N0.HOG0000930,N0.HOG0000941,N0.HOG0016628,N0.HOG0018603,N0.HOG0019664,N0.HOG0024273	1.99206e-17
IPR008906	64	77	7.0548e-19	HAT, C-terminal dimerisation domain	52878	18613	0.145618	0.343846	N0.HOG0002195,N0.HOG0002196,N0.HOG0002197,N0.HOG0002200,N0.HOG0002293,N0.HOG0002294,N0.HOG0002296,N0.HOG0002297,N0.HOG0002299,N0.HOG0002512,N0.HOG0002514,N0.HOG0002515,N0.HOG0002516,N0.HOG0002518,N0.HOG0002519,N0.HOG0002520,N0.HOG0002523,N0.HOG0002525,N0.HOG0002526,N0.HOG0002529,N0.HOG0002532,N0.HOG0002628,N0.HOG0002629,N0.HOG0002630,N0.HOG0002631,N0.HOG0002632,N0.HOG0002671,N0.HOG0002698,N0.HOG0002721,N0.HOG0002827,N0.HOG0003090,N0.HOG0003091,N0.HOG0003092,N0.HOG0003102,N0.HOG0003365,N0.HOG0003771,N0.HOG0003890,N0.HOG0004063,N0.HOG0004231,N0.HOG0004232,N0.HOG0004297,N0.HOG0004338,N0.HOG0004543,N0.HOG0004820,N0.HOG0004941,N0.HOG0006032,N0.HOG0019045,N0.HOG0019928,N0.HOG0019929,N0.HOG0019930,N0.HOG0020721,N0.HOG0021230,N0.HOG0022100,N0.HOG0027598	3.73317e-17
IPR002227	67	83	2.82355e-18	Tyrosinase copper-binding domain	52878	18613	0.156965	0.359963	N0.HOG0002028,N0.HOG0002468,N0.HOG0002704,N0.HOG0002705,N0.HOG0002707,N0.HOG0002708,N0.HOG0002709,N0.HOG0002710,N0.HOG0002711,N0.HOG0002766,N0.HOG0002840,N0.HOG0002841,N0.HOG0002843,N0.HOG0002844,N0.HOG0002896,N0.HOG0002897,N0.HOG0003043,N0.HOG0003044,N0.HOG0003046,N0.HOG0003048,N0.HOG0003049,N0.HOG0003050,N0.HOG0003051,N0.HOG0003052,N0.HOG0003053,N0.HOG0003054,N0.HOG0003287,N0.HOG0003400,N0.HOG0003401,N0.HOG0003417,N0.HOG0003558,N0.HOG0003652,N0.HOG0003653,N0.HOG0004258,N0.HOG0004259,N0.HOG0004695,N0.HOG0005453,N0.HOG0005666,N0.HOG0006398,N0.HOG0006399,N0.HOG0016015,N0.HOG0017452,N0.HOG0019333,N0.HOG0021175,N0.HOG0022054	1.43436e-16
IPR013103	87	118	2.95056e-18	Reverse transcriptase, RNA-dependent DNA polymerase	52878	18613	0.223155	0.467415	N0.HOG0001821,N0.HOG0001822,N0.HOG0001823,N0.HOG0001824,N0.HOG0001826,N0.HOG0001833,N0.HOG0001834,N0.HOG0001835,N0.HOG0001838,N0.HOG0001840,N0.HOG0001843,N0.HOG0001846,N0.HOG0001854,N0.HOG0001855,N0.HOG0001856,N0.HOG0001857,N0.HOG0001858,N0.HOG0001859,N0.HOG0001861,N0.HOG0001864,N0.HOG0001865,N0.HOG0001866,N0.HOG0001867,N0.HOG0001869,N0.HOG0001871,N0.HOG0001872,N0.HOG0001873,N0.HOG0001874,N0.HOG0001875,N0.HOG0001877,N0.HOG0002089,N0.HOG0002091,N0.HOG0002092,N0.HOG0002320,N0.HOG0002494,N0.HOG0002496,N0.HOG0002497,N0.HOG0002498,N0.HOG0002501,N0.HOG0002877,N0.HOG0002878,N0.HOG0003037,N0.HOG0003038,N0.HOG0003249,N0.HOG0003350,N0.HOG0003351,N0.HOG0003502,N0.HOG0003504,N0.HOG0003505,N0.HOG0003507,N0.HOG0003807,N0.HOG0003808,N0.HOG0003809,N0.HOG0003810,N0.HOG0003811,N0.HOG0003878,N0.HOG0004004,N0.HOG0004220,N0.HOG0004567,N0.HOG0004624,N0.HOG0004959,N0.HOG0005298,N0.HOG0005299,N0.HOG0005300,N0.HOG0005303,N0.HOG0017278,N0.HOG0017616,N0.HOG0018378,N0.HOG0020110,N0.HOG0020690,N0.HOG0021145,N0.HOG0022134,N0.HOG0022512,N0.HOG0022652,N0.HOG0022742,N0.HOG0022743,N0.HOG0025041,N0.HOG0026380,N0.HOG0026566	1.44124e-16
IPR019793	139	223	4.43042e-17	Peroxidases heam-ligand binding site	52878	18613	0.421725	0.74679	N0.HOG0001520,N0.HOG0001521,N0.HOG0001532,N0.HOG0001533,N0.HOG0001534,N0.HOG0001656,N0.HOG0001659,N0.HOG0001660,N0.HOG0001662,N0.HOG0001663,N0.HOG0001664,N0.HOG0001667,N0.HOG0001668,N0.HOG0001669,N0.HOG0001949,N0.HOG0001950,N0.HOG0001951,N0.HOG0001953,N0.HOG0001954,N0.HOG0001956,N0.HOG0001957,N0.HOG0001958,N0.HOG0001959,N0.HOG0001961,N0.HOG0001964,N0.HOG0001965,N0.HOG0001966,N0.HOG0001967,N0.HOG0001968,N0.HOG0001969,N0.HOG0001972,N0.HOG0002035,N0.HOG0002036,N0.HOG0002037,N0.HOG0002038,N0.HOG0002039,N0.HOG0002042,N0.HOG0002043,N0.HOG0002044,N0.HOG0002046,N0.HOG0002047,N0.HOG0002143,N0.HOG0002144,N0.HOG0002145,N0.HOG0002146,N0.HOG0002147,N0.HOG0002148,N0.HOG0002149,N0.HOG0002151,N0.HOG0002153,N0.HOG0002154,N0.HOG0002155,N0.HOG0002156,N0.HOG0002157,N0.HOG0002158,N0.HOG0002159,N0.HOG0002615,N0.HOG0002842,N0.HOG0002876,N0.HOG0002944,N0.HOG0002945,N0.HOG0002947,N0.HOG0002948,N0.HOG0002949,N0.HOG0002952,N0.HOG0003095,N0.HOG0003096,N0.HOG0003097,N0.HOG0003112,N0.HOG0003113,N0.HOG0003114,N0.HOG0003115,N0.HOG0003117,N0.HOG0003118,N0.HOG0003369,N0.HOG0003370,N0.HOG0003371,N0.HOG0003375,N0.HOG0003377,N0.HOG0003378,N0.HOG0003963,N0.HOG0003964,N0.HOG0004096,N0.HOG0004131,N0.HOG0004373,N0.HOG0004374,N0.HOG0004643,N0.HOG0004706,N0.HOG0004707,N0.HOG0005070,N0.HOG0005238,N0.HOG0011376,N0.HOG0012034,N0.HOG0015184,N0.HOG0016985,N0.HOG0017733,N0.HOG0018772,N0.HOG0019430,N0.HOG0020260,N0.HOG0020368,N0.HOG0020433,N0.HOG0022592,N0.HOG0022940,N0.HOG0025241,N0.HOG0025751,N0.HOG0025779,N0.HOG0026613	2.08394e-15
IPR041373	48	57	3.27637e-15	Reverse transcriptase, RNase H-like domain	52878	18613	0.107795	0.257884	N0.HOG0000401,N0.HOG0000785,N0.HOG0000833,N0.HOG0000840,N0.HOG0001113,N0.HOG0001116,N0.HOG0001118,N0.HOG0001119,N0.HOG0001120,N0.HOG0001121,N0.HOG0001122,N0.HOG0001124,N0.HOG0001125,N0.HOG0001362,N0.HOG0001448,N0.HOG0001975,N0.HOG0001983,N0.HOG0002763,N0.HOG0004950,N0.HOG0004953,N0.HOG0004964,N0.HOG0005837,N0.HOG0021043,N0.HOG0021933,N0.HOG0023377,N0.HOG0023591,N0.HOG0027340	1.48607e-13
IPR022739	53	69	3.11374e-13	Polyphenol oxidase, central domain	52878	18613	0.130489	0.284747	N0.HOG0002028,N0.HOG0002468,N0.HOG0002704,N0.HOG0002705,N0.HOG0002707,N0.HOG0002708,N0.HOG0002709,N0.HOG0002710,N0.HOG0002711,N0.HOG0002766,N0.HOG0002840,N0.HOG0002841,N0.HOG0002843,N0.HOG0003043,N0.HOG0003044,N0.HOG0003046,N0.HOG0003048,N0.HOG0003049,N0.HOG0003050,N0.HOG0003051,N0.HOG0003054,N0.HOG0003400,N0.HOG0003401,N0.HOG0003652,N0.HOG0003653,N0.HOG0004258,N0.HOG0004259,N0.HOG0004695,N0.HOG0005453,N0.HOG0005666,N0.HOG0006398,N0.HOG0006399,N0.HOG0016015,N0.HOG0017452,N0.HOG0018435,N0.HOG0020313,N0.HOG0020314,N0.HOG0020316,N0.HOG0022054,N0.HOG0023599	1.3636e-11
IPR001204	45	58	7.62504e-12	Phosphate transporter	52878	18613	0.109686	0.241767	N0.HOG0001670,N0.HOG0002307,N0.HOG0002308,N0.HOG0002408,N0.HOG0002409,N0.HOG0002410,N0.HOG0002411,N0.HOG0002412,N0.HOG0002413,N0.HOG0002553,N0.HOG0002554,N0.HOG0002555,N0.HOG0002557,N0.HOG0002560,N0.HOG0002561,N0.HOG0002562,N0.HOG0002564,N0.HOG0002693,N0.HOG0002822,N0.HOG0003711,N0.HOG0003718,N0.HOG0003860,N0.HOG0005397,N0.HOG0013411,N0.HOG0015206,N0.HOG0018007,N0.HOG0021843,N0.HOG0022300,N0.HOG0022489,N0.HOG0026993	3.22793e-10
IPR036010	27	32	1.35983e-09	2Fe-2S ferredoxin-like superfamily	52878	18613	0.0605167	0.14506	N0.HOG0000856,N0.HOG0004866,N0.HOG0009054,N0.HOG0012120,N0.HOG0014560,N0.HOG0015795,N0.HOG0015991,N0.HOG0017619,N0.HOG0018320,N0.HOG0018482,N0.HOG0019062,N0.HOG0020282,N0.HOG0020940	5.57092e-08
IPR001929	57	88	4.41124e-09	Germin	52878	18613	0.166421	0.306238	N0.HOG0001099,N0.HOG0001104,N0.HOG0001106,N0.HOG0001107,N0.HOG0001108,N0.HOG0001109,N0.HOG0001110,N0.HOG0001111,N0.HOG0001112,N0.HOG0001455,N0.HOG0001457,N0.HOG0001458,N0.HOG0001460,N0.HOG0001461,N0.HOG0001462,N0.HOG0001463,N0.HOG0001464,N0.HOG0001465,N0.HOG0001466,N0.HOG0001467,N0.HOG0001468,N0.HOG0001469,N0.HOG0001470,N0.HOG0002060,N0.HOG0002061,N0.HOG0002062,N0.HOG0002063,N0.HOG0002064,N0.HOG0002335,N0.HOG0002425,N0.HOG0002650,N0.HOG0002651,N0.HOG0002652,N0.HOG0002653,N0.HOG0002654,N0.HOG0004228,N0.HOG0004423,N0.HOG0004574,N0.HOG0005105,N0.HOG0005159,N0.HOG0005772,N0.HOG0013581,N0.HOG0014855,N0.HOG0015331,N0.HOG0016163,N0.HOG0016387,N0.HOG0017847,N0.HOG0018228,N0.HOG0018707,N0.HOG0019690,N0.HOG0022028	1.75071e-07
IPR006045	60	95	8.08654e-09	Cupin 1	52878	18613	0.179659	0.322355	N0.HOG0001099,N0.HOG0001104,N0.HOG0001106,N0.HOG0001107,N0.HOG0001108,N0.HOG0001109,N0.HOG0001110,N0.HOG0001111,N0.HOG0001112,N0.HOG0001455,N0.HOG0001457,N0.HOG0001458,N0.HOG0001460,N0.HOG0001461,N0.HOG0001462,N0.HOG0001463,N0.HOG0001464,N0.HOG0001465,N0.HOG0001466,N0.HOG0001467,N0.HOG0001468,N0.HOG0001469,N0.HOG0001470,N0.HOG0002060,N0.HOG0002061,N0.HOG0002062,N0.HOG0002063,N0.HOG0002064,N0.HOG0002335,N0.HOG0002425,N0.HOG0002650,N0.HOG0002651,N0.HOG0002652,N0.HOG0002653,N0.HOG0002654,N0.HOG0004228,N0.HOG0004423,N0.HOG0004574,N0.HOG0005105,N0.HOG0005159,N0.HOG0005772,N0.HOG0013581,N0.HOG0014855,N0.HOG0015331,N0.HOG0016163,N0.HOG0016387,N0.HOG0017847,N0.HOG0018228,N0.HOG0018707,N0.HOG0019690,N0.HOG0022028,N0.HOG0023317,N0.HOG0028147,N0.HOG0029550	3.11209e-07
IPR011051	71	118	9.72806e-09	RmlC-like cupin domain superfamily	52878	18613	0.223155	0.381454	N0.HOG0001099,N0.HOG0001104,N0.HOG0001106,N0.HOG0001107,N0.HOG0001108,N0.HOG0001109,N0.HOG0001110,N0.HOG0001111,N0.HOG0001112,N0.HOG0001455,N0.HOG0001457,N0.HOG0001458,N0.HOG0001460,N0.HOG0001461,N0.HOG0001462,N0.HOG0001463,N0.HOG0001464,N0.HOG0001465,N0.HOG0001466,N0.HOG0001467,N0.HOG0001468,N0.HOG0001469,N0.HOG0001470,N0.HOG0002060,N0.HOG0002061,N0.HOG0002062,N0.HOG0002063,N0.HOG0002064,N0.HOG0002335,N0.HOG0002425,N0.HOG0002650,N0.HOG0002651,N0.HOG0002652,N0.HOG0002653,N0.HOG0002654,N0.HOG0004228,N0.HOG0004229,N0.HOG0004423,N0.HOG0004574,N0.HOG0005105,N0.HOG0005159,N0.HOG0005772,N0.HOG0006597,N0.HOG0006598,N0.HOG0010101,N0.HOG0013581,N0.HOG0014855,N0.HOG0015331,N0.HOG0016163,N0.HOG0016387,N0.HOG0017466,N0.HOG0017467,N0.HOG0017468,N0.HOG0017847,N0.HOG0018228,N0.HOG0018707,N0.HOG0019690,N0.HOG0021459,N0.HOG0022028,N0.HOG0023317,N0.HOG0024266,N0.HOG0026085,N0.HOG0028147,N0.HOG0029550	3.63372e-07
IPR022740	30	39	1.91016e-08	Polyphenol oxidase, C-terminal	52878	18613	0.0737547	0.161178	N0.HOG0002028,N0.HOG0002468,N0.HOG0002766,N0.HOG0002840,N0.HOG0002841,N0.HOG0003043,N0.HOG0003044,N0.HOG0003046,N0.HOG0003048,N0.HOG0003049,N0.HOG0003050,N0.HOG0003051,N0.HOG0003053,N0.HOG0003054,N0.HOG0003400,N0.HOG0003401,N0.HOG0004695,N0.HOG0005453,N0.HOG0016015	6.93114e-07
IPR019794	100	185	5.27283e-08	Peroxidase, active site	52878	18613	0.349862	0.537259	N0.HOG0001642,N0.HOG0001644,N0.HOG0001646,N0.HOG0001647,N0.HOG0001648,N0.HOG0001649,N0.HOG0001651,N0.HOG0001652,N0.HOG0001653,N0.HOG0001655,N0.HOG0001656,N0.HOG0001658,N0.HOG0001660,N0.HOG0001661,N0.HOG0001662,N0.HOG0001663,N0.HOG0001665,N0.HOG0001666,N0.HOG0001667,N0.HOG0001668,N0.HOG0001669,N0.HOG0001949,N0.HOG0001950,N0.HOG0001951,N0.HOG0001954,N0.HOG0001956,N0.HOG0001957,N0.HOG0001958,N0.HOG0001959,N0.HOG0001961,N0.HOG0001964,N0.HOG0001965,N0.HOG0001966,N0.HOG0001967,N0.HOG0001968,N0.HOG0001969,N0.HOG0002035,N0.HOG0002037,N0.HOG0002038,N0.HOG0002039,N0.HOG0002044,N0.HOG0002045,N0.HOG0002046,N0.HOG0002137,N0.HOG0002138,N0.HOG0002139,N0.HOG0002140,N0.HOG0002141,N0.HOG0002190,N0.HOG0002192,N0.HOG0002876,N0.HOG0002883,N0.HOG0002944,N0.HOG0002945,N0.HOG0002947,N0.HOG0002948,N0.HOG0002949,N0.HOG0002952,N0.HOG0003117,N0.HOG0003118,N0.HOG0003375,N0.HOG0003377,N0.HOG0003378,N0.HOG0003457,N0.HOG0004131,N0.HOG0004707,N0.HOG0007363,N0.HOG0011376,N0.HOG0012034,N0.HOG0012668,N0.HOG0013610,N0.HOG0015184,N0.HOG0015973,N0.HOG0017733,N0.HOG0018196,N0.HOG0018247,N0.HOG0018772,N0.HOG0019068,N0.HOG0020287,N0.HOG0020406,N0.HOG0021281,N0.HOG0022592,N0.HOG0023376,N0.HOG0025312,N0.HOG0025724	1.86014e-06
IPR014710	75	133	1.94423e-07	RmlC-like jelly roll fold	52878	18613	0.251522	0.402944	N0.HOG0001099,N0.HOG0001104,N0.HOG0001106,N0.HOG0001107,N0.HOG0001108,N0.HOG0001109,N0.HOG0001110,N0.HOG0001111,N0.HOG0001112,N0.HOG0001455,N0.HOG0001457,N0.HOG0001458,N0.HOG0001460,N0.HOG0001461,N0.HOG0001462,N0.HOG0001463,N0.HOG0001464,N0.HOG0001465,N0.HOG0001466,N0.HOG0001467,N0.HOG0001468,N0.HOG0001469,N0.HOG0001470,N0.HOG0002060,N0.HOG0002061,N0.HOG0002062,N0.HOG0002063,N0.HOG0002064,N0.HOG0002335,N0.HOG0002425,N0.HOG0002650,N0.HOG0002651,N0.HOG0002652,N0.HOG0002653,N0.HOG0002654,N0.HOG0003888,N0.HOG0004228,N0.HOG0004229,N0.HOG0004423,N0.HOG0004574,N0.HOG0005105,N0.HOG0005159,N0.HOG0005772,N0.HOG0007617,N0.HOG0010101,N0.HOG0013581,N0.HOG0014855,N0.HOG0015331,N0.HOG0016163,N0.HOG0016321,N0.HOG0016387,N0.HOG0017466,N0.HOG0017467,N0.HOG0017468,N0.HOG0017847,N0.HOG0018113,N0.HOG0018228,N0.HOG0018707,N0.HOG0019690,N0.HOG0020261,N0.HOG0021459,N0.HOG0021541,N0.HOG0022028,N0.HOG0023317,N0.HOG0026085,N0.HOG0028147,N0.HOG0029550	6.67344e-06
IPR012173	13	14	4.46892e-07	U3 small nucleolar ribonucleoprotein complex, subunit Mpp10	52878	18613	0.026476	0.0698437	N0.HOG0000977,N0.HOG0006185	1.49356e-05
IPR004883	28	39	7.06119e-07	Lateral organ boundaries, LOB	52878	18613	0.0737547	0.150432	N0.HOG0002830,N0.HOG0002832,N0.HOG0002834,N0.HOG0002835,N0.HOG0002837,N0.HOG0002845,N0.HOG0002846,N0.HOG0002847,N0.HOG0002848,N0.HOG0003667,N0.HOG0003668,N0.HOG0004640,N0.HOG0016707,N0.HOG0017136,N0.HOG0017313,N0.HOG0017363,N0.HOG0017625,N0.HOG0018342,N0.HOG0018350,N0.HOG0018461,N0.HOG0019233,N0.HOG0019330,N0.HOG0019825,N0.HOG0019884,N0.HOG0021475,N0.HOG0023585,N0.HOG0023800	2.29941e-05
IPR036047	145	299	8.4124e-07	F-box-like domain superfamily	52878	18613	0.565453	0.779025	N0.HOG0002103,N0.HOG0002104,N0.HOG0002105,N0.HOG0002106,N0.HOG0002171,N0.HOG0002173,N0.HOG0002331,N0.HOG0002332,N0.HOG0002333,N0.HOG0002446,N0.HOG0002448,N0.HOG0002449,N0.HOG0002450,N0.HOG0002452,N0.HOG0002453,N0.HOG0002454,N0.HOG0002457,N0.HOG0002458,N0.HOG0002459,N0.HOG0002461,N0.HOG0002598,N0.HOG0002599,N0.HOG0002600,N0.HOG0002602,N0.HOG0002603,N0.HOG0002604,N0.HOG0003232,N0.HOG0003233,N0.HOG0003328,N0.HOG0003372,N0.HOG0003490,N0.HOG0003491,N0.HOG0003511,N0.HOG0003569,N0.HOG0003782,N0.HOG0003817,N0.HOG0003818,N0.HOG0003932,N0.HOG0003958,N0.HOG0003959,N0.HOG0004031,N0.HOG0004032,N0.HOG0004038,N0.HOG0004039,N0.HOG0004128,N0.HOG0004129,N0.HOG0004387,N0.HOG0004388,N0.HOG0004465,N0.HOG0004467,N0.HOG0004564,N0.HOG0004682,N0.HOG0004684,N0.HOG0004685,N0.HOG0004733,N0.HOG0004734,N0.HOG0004799,N0.HOG0004800,N0.HOG0004801,N0.HOG0004805,N0.HOG0004810,N0.HOG0005757,N0.HOG0005758,N0.HOG0005760,N0.HOG0006251,N0.HOG0006253,N0.HOG0006270,N0.HOG0007372,N0.HOG0007373,N0.HOG0007374,N0.HOG0009761,N0.HOG0009763,N0.HOG0009764,N0.HOG0009890,N0.HOG0010745,N0.HOG0010984,N0.HOG0012151,N0.HOG0012910,N0.HOG0013214,N0.HOG0013649,N0.HOG0014103,N0.HOG0014104,N0.HOG0014287,N0.HOG0014871,N0.HOG0015269,N0.HOG0015508,N0.HOG0015605,N0.HOG0015607,N0.HOG0015609,N0.HOG0015630,N0.HOG0015963,N0.HOG0016029,N0.HOG0016246,N0.HOG0016270,N0.HOG0016734,N0.HOG0016743,N0.HOG0016825,N0.HOG0016901,N0.HOG0017107,N0.HOG0017213,N0.HOG0017262,N0.HOG0017266,N0.HOG0017305,N0.HOG0017349,N0.HOG0017365,N0.HOG0017493,N0.HOG0017659,N0.HOG0017677,N0.HOG0017786,N0.HOG0018157,N0.HOG0018327,N0.HOG0018422,N0.HOG0019201,N0.HOG0019607,N0.HOG0019766,N0.HOG0019840,N0.HOG0019841,N0.HOG0019961,N0.HOG0020288,N0.HOG0020409,N0.HOG0020783,N0.HOG0020872,N0.HOG0021239,N0.HOG0021610,N0.HOG0022666,N0.HOG0023545,N0.HOG0023601,N0.HOG0024237,N0.HOG0025352,N0.HOG0026603,N0.HOG0026931,N0.HOG0027056,N0.HOG0029353	2.67094e-05
IPR002156	12	13	1.27016e-06	Ribonuclease H domain	52878	18613	0.0245849	0.0644711	N0.HOG0006058,N0.HOG0020071,N0.HOG0022205,N0.HOG0022820	3.84072e-05
IPR025558	12	13	1.27016e-06	Domain of unknown function DUF4283	52878	18613	0.0245849	0.0644711	N0.HOG0002702,N0.HOG0002703,N0.HOG0003489,N0.HOG0004633,N0.HOG0005033,N0.HOG0005720,N0.HOG0014040,N0.HOG0020091,N0.HOG0023007,N0.HOG0023008	3.84072e-05
IPR007612	23	32	5.1152e-06	LURP-one-related	52878	18613	0.0605167	0.12357	N0.HOG0002421,N0.HOG0002424,N0.HOG0002425,N0.HOG0002427,N0.HOG0002428,N0.HOG0002430,N0.HOG0002431,N0.HOG0002432,N0.HOG0003229,N0.HOG0003230,N0.HOG0003231,N0.HOG0003508,N0.HOG0003509,N0.HOG0005089,N0.HOG0005981,N0.HOG0005982,N0.HOG0006573,N0.HOG0015487,N0.HOG0016268,N0.HOG0017629,N0.HOG0022485,N0.HOG0024502	0.000151077
IPR001480	28	42	8.24268e-06	Bulb-type lectin domain	52878	18613	0.0794281	0.150432	N0.HOG0001776,N0.HOG0001777,N0.HOG0001778,N0.HOG0001779,N0.HOG0001781,N0.HOG0001782,N0.HOG0001783,N0.HOG0002309,N0.HOG0003324,N0.HOG0003325,N0.HOG0003831,N0.HOG0003832,N0.HOG0006214,N0.HOG0006215,N0.HOG0016131,N0.HOG0016591,N0.HOG0016913,N0.HOG0017371,N0.HOG0017743,N0.HOG0021630,N0.HOG0022558,N0.HOG0023478	0.000237914
IPR036426	30	46	8.80789e-06	Bulb-type lectin domain superfamily	52878	18613	0.0869927	0.161178	N0.HOG0001776,N0.HOG0001777,N0.HOG0001778,N0.HOG0001779,N0.HOG0001781,N0.HOG0001782,N0.HOG0001783,N0.HOG0002309,N0.HOG0003324,N0.HOG0003325,N0.HOG0003831,N0.HOG0003832,N0.HOG0006214,N0.HOG0006215,N0.HOG0016131,N0.HOG0016591,N0.HOG0016913,N0.HOG0017371,N0.HOG0017743,N0.HOG0021630,N0.HOG0021681,N0.HOG0022537,N0.HOG0022558,N0.HOG0023478	0.000248578
IPR036691	42	71	1.15337e-05	Endonuclease/exonuclease/phosphatase superfamily	52878	18613	0.134271	0.225649	N0.HOG0000881,N0.HOG0000886,N0.HOG0000889,N0.HOG0000890,N0.HOG0000897,N0.HOG0000899,N0.HOG0000901,N0.HOG0000903,N0.HOG0000904,N0.HOG0000905,N0.HOG0000907,N0.HOG0001383,N0.HOG0001390,N0.HOG0001610,N0.HOG0001611,N0.HOG0001612,N0.HOG0001613,N0.HOG0001614,N0.HOG0001615,N0.HOG0001616,N0.HOG0002593,N0.HOG0002594,N0.HOG0004446,N0.HOG0004447,N0.HOG0004448,N0.HOG0005032,N0.HOG0005059,N0.HOG0005852,N0.HOG0015617,N0.HOG0017516,N0.HOG0019034,N0.HOG0021522,N0.HOG0021523,N0.HOG0022275,N0.HOG0022389,N0.HOG0023090	0.00031843
IPR018473	18	24	1.34816e-05	Hermes trasposase, DNA-binding domain	52878	18613	0.0453875	0.0967066	N0.HOG0002294,N0.HOG0002295,N0.HOG0002299,N0.HOG0002524,N0.HOG0002527,N0.HOG0002529,N0.HOG0002530,N0.HOG0002532,N0.HOG0003365,N0.HOG0003366,N0.HOG0003890,N0.HOG0004336,N0.HOG0004337,N0.HOG0004340,N0.HOG0004341,N0.HOG0004943	0.000363912
IPR038595	24	35	1.37541e-05	LURP-one-related superfamily	52878	18613	0.0661901	0.128942	N0.HOG0002421,N0.HOG0002424,N0.HOG0002425,N0.HOG0002427,N0.HOG0002428,N0.HOG0002430,N0.HOG0002431,N0.HOG0002432,N0.HOG0003229,N0.HOG0003230,N0.HOG0003231,N0.HOG0003508,N0.HOG0003509,N0.HOG0005089,N0.HOG0005981,N0.HOG0005982,N0.HOG0006573,N0.HOG0015487,N0.HOG0016268,N0.HOG0017629,N0.HOG0022485,N0.HOG0024502,N0.HOG0026528	0.000363912
IPR000894	21	30	2.33953e-05	Ribulose bisphosphate carboxylase small subunit, domain	52878	18613	0.0567344	0.112824	N0.HOG0002107,N0.HOG0002108,N0.HOG0002109,N0.HOG0002111,N0.HOG0002112,N0.HOG0002115,N0.HOG0002118,N0.HOG0002119,N0.HOG0002120,N0.HOG0002121,N0.HOG0002122,N0.HOG0003197,N0.HOG0003405,N0.HOG0003406,N0.HOG0003409,N0.HOG0003514,N0.HOG0020811,N0.HOG0022234	0.00059424
IPR036385	21	30	2.33953e-05	Ribulose bisphosphate carboxylase, small subunit superfamily	52878	18613	0.0567344	0.112824	N0.HOG0002107,N0.HOG0002108,N0.HOG0002109,N0.HOG0002111,N0.HOG0002112,N0.HOG0002115,N0.HOG0002118,N0.HOG0002119,N0.HOG0002120,N0.HOG0002121,N0.HOG0002122,N0.HOG0003197,N0.HOG0003405,N0.HOG0003406,N0.HOG0003409,N0.HOG0003514,N0.HOG0020811,N0.HOG0022234	0.00059424
IPR000791	11	13	3.16871e-05	Acetate transporter GPR1/FUN34/SatP family	52878	18613	0.0245849	0.0590985	N0.HOG0002049,N0.HOG0002052,N0.HOG0002053,N0.HOG0002055,N0.HOG0002056,N0.HOG0002057,N0.HOG0002058,N0.HOG0017237,N0.HOG0017792,N0.HOG0020709,N0.HOG0025246	0.000789071
IPR001810	122	260	3.76576e-05	F-box domain	52878	18613	0.491698	0.655456	N0.HOG0002103,N0.HOG0002106,N0.HOG0002171,N0.HOG0002173,N0.HOG0002331,N0.HOG0002332,N0.HOG0002448,N0.HOG0002449,N0.HOG0002450,N0.HOG0002452,N0.HOG0002453,N0.HOG0002454,N0.HOG0002457,N0.HOG0002458,N0.HOG0002459,N0.HOG0002461,N0.HOG0002600,N0.HOG0002603,N0.HOG0003232,N0.HOG0003233,N0.HOG0003328,N0.HOG0003372,N0.HOG0003490,N0.HOG0003491,N0.HOG0003511,N0.HOG0003568,N0.HOG0003569,N0.HOG0003817,N0.HOG0003818,N0.HOG0003932,N0.HOG0004031,N0.HOG0004038,N0.HOG0004039,N0.HOG0004128,N0.HOG0004129,N0.HOG0004387,N0.HOG0004388,N0.HOG0004465,N0.HOG0004467,N0.HOG0004564,N0.HOG0004682,N0.HOG0004684,N0.HOG0004685,N0.HOG0004733,N0.HOG0004734,N0.HOG0004799,N0.HOG0004800,N0.HOG0004801,N0.HOG0004805,N0.HOG0004810,N0.HOG0005757,N0.HOG0005758,N0.HOG0005760,N0.HOG0006251,N0.HOG0006253,N0.HOG0007372,N0.HOG0007373,N0.HOG0007374,N0.HOG0009761,N0.HOG0009763,N0.HOG0009764,N0.HOG0009890,N0.HOG0010745,N0.HOG0010984,N0.HOG0012151,N0.HOG0012910,N0.HOG0013214,N0.HOG0013649,N0.HOG0014103,N0.HOG0014104,N0.HOG0014871,N0.HOG0015269,N0.HOG0015508,N0.HOG0015605,N0.HOG0015607,N0.HOG0015630,N0.HOG0015963,N0.HOG0016246,N0.HOG0016270,N0.HOG0016734,N0.HOG0016743,N0.HOG0016825,N0.HOG0016901,N0.HOG0017107,N0.HOG0017213,N0.HOG0017262,N0.HOG0017305,N0.HOG0017349,N0.HOG0017365,N0.HOG0017493,N0.HOG0017677,N0.HOG0017786,N0.HOG0018327,N0.HOG0018422,N0.HOG0019201,N0.HOG0019607,N0.HOG0019961,N0.HOG0020288,N0.HOG0020409,N0.HOG0020783,N0.HOG0021239,N0.HOG0021610,N0.HOG0022666,N0.HOG0023545,N0.HOG0023601,N0.HOG0024237,N0.HOG0025352,N0.HOG0026603,N0.HOG0027056,N0.HOG0029353	0.000902362
IPR025724	18	25	3.75282e-05	GAG-pre-integrase domain	52878	18613	0.0472786	0.0967066	N0.HOG0001862,N0.HOG0001866,N0.HOG0002267,N0.HOG0002319,N0.HOG0002497,N0.HOG0002825,N0.HOG0002878,N0.HOG0003350,N0.HOG0003351,N0.HOG0004162,N0.HOG0004216,N0.HOG0004220,N0.HOG0004531,N0.HOG0005154,N0.HOG0020551,N0.HOG0020552,N0.HOG0020600	0.000902362
IPR000425	31	51	5.59261e-05	Major intrinsic protein	52878	18613	0.0964484	0.16655	N0.HOG0001584,N0.HOG0001585,N0.HOG0001586,N0.HOG0001588,N0.HOG0001589,N0.HOG0001593,N0.HOG0001594,N0.HOG0001595,N0.HOG0001596,N0.HOG0001597,N0.HOG0002312,N0.HOG0002313,N0.HOG0002314,N0.HOG0002315,N0.HOG0004493,N0.HOG0006395,N0.HOG0006396,N0.HOG0008536,N0.HOG0016253,N0.HOG0016546,N0.HOG0016610,N0.HOG0017770,N0.HOG0018124,N0.HOG0020006,N0.HOG0020840,N0.HOG0021032,N0.HOG0023397,N0.HOG0025755,N0.HOG0027457	0.0013153
IPR018244	16	22	6.85781e-05	Allergen V5/Tpx-1-related, conserved site	52878	18613	0.0416052	0.0859614	N0.HOG0002242,N0.HOG0002245,N0.HOG0002246,N0.HOG0002247,N0.HOG0002248,N0.HOG0002249,N0.HOG0002250,N0.HOG0002251,N0.HOG0002252,N0.HOG0002253,N0.HOG0002254,N0.HOG0016262,N0.HOG0016607,N0.HOG0016616,N0.HOG0018752,N0.HOG0024408	0.00158353
IPR001611	138	303	7.91285e-05	Leucine-rich repeat	52878	18613	0.573017	0.741417	N0.HOG0000349,N0.HOG0001208,N0.HOG0001209,N0.HOG0001210,N0.HOG0001211,N0.HOG0001212,N0.HOG0001214,N0.HOG0001218,N0.HOG0001219,N0.HOG0001220,N0.HOG0001483,N0.HOG0001484,N0.HOG0001485,N0.HOG0001486,N0.HOG0001487,N0.HOG0001488,N0.HOG0001489,N0.HOG0001490,N0.HOG0001491,N0.HOG0001492,N0.HOG0001496,N0.HOG0001497,N0.HOG0001498,N0.HOG0001499,N0.HOG0001500,N0.HOG0001503,N0.HOG0001504,N0.HOG0001505,N0.HOG0001506,N0.HOG0001507,N0.HOG0001699,N0.HOG0001704,N0.HOG0001705,N0.HOG0001706,N0.HOG0001707,N0.HOG0001712,N0.HOG0001713,N0.HOG0001714,N0.HOG0001715,N0.HOG0001720,N0.HOG0001721,N0.HOG0001722,N0.HOG0001934,N0.HOG0001935,N0.HOG0002492,N0.HOG0002493,N0.HOG0002895,N0.HOG0002959,N0.HOG0002960,N0.HOG0003093,N0.HOG0003515,N0.HOG0003516,N0.HOG0003517,N0.HOG0003519,N0.HOG0003520,N0.HOG0003617,N0.HOG0003834,N0.HOG0004001,N0.HOG0004226,N0.HOG0004227,N0.HOG0004268,N0.HOG0004362,N0.HOG0004363,N0.HOG0004364,N0.HOG0004367,N0.HOG0004368,N0.HOG0004369,N0.HOG0004617,N0.HOG0004879,N0.HOG0005247,N0.HOG0005248,N0.HOG0005249,N0.HOG0005250,N0.HOG0005777,N0.HOG0005963,N0.HOG0006440,N0.HOG0006716,N0.HOG0006717,N0.HOG0006718,N0.HOG0006719,N0.HOG0006971,N0.HOG0007785,N0.HOG0012903,N0.HOG0014119,N0.HOG0014850,N0.HOG0014922,N0.HOG0015052,N0.HOG0015183,N0.HOG0015333,N0.HOG0015747,N0.HOG0016106,N0.HOG0016133,N0.HOG0016271,N0.HOG0016378,N0.HOG0016502,N0.HOG0016638,N0.HOG0016994,N0.HOG0018062,N0.HOG0018071,N0.HOG0018073,N0.HOG0018327,N0.HOG0018388,N0.HOG0018565,N0.HOG0018697,N0.HOG0019121,N0.HOG0019577,N0.HOG0019766,N0.HOG0020409,N0.HOG0020446,N0.HOG0020749,N0.HOG0020817,N0.HOG0020835,N0.HOG0021350,N0.HOG0021548,N0.HOG0021622,N0.HOG0021771,N0.HOG0022055,N0.HOG0023183,N0.HOG0023415,N0.HOG0023826,N0.HOG0024998,N0.HOG0025272,N0.HOG0025683,N0.HOG0026507,N0.HOG0027015,N0.HOG0027935,N0.HOG0029420	0.00179452
IPR031052	8	9	8.28567e-05	FHY3/FAR1 family	52878	18613	0.0170203	0.0429807	N0.HOG0003346,N0.HOG0003971,N0.HOG0003973,N0.HOG0004188,N0.HOG0004192,N0.HOG0025278,N0.HOG0027073,N0.HOG0028211	0.00184611
IPR012967	13	17	9.23633e-05	Plant methyltransferase dimerisation domain	52878	18613	0.0321495	0.0698437	N0.HOG0001936,N0.HOG0001937,N0.HOG0001938,N0.HOG0001939,N0.HOG0001941,N0.HOG0001942,N0.HOG0001943,N0.HOG0001944,N0.HOG0001946,N0.HOG0001947,N0.HOG0001948,N0.HOG0017925,N0.HOG0017926	0.00202244
IPR023271	31	52	9.64062e-05	Aquaporin-like	52878	18613	0.0983396	0.16655	N0.HOG0001584,N0.HOG0001585,N0.HOG0001586,N0.HOG0001588,N0.HOG0001589,N0.HOG0001593,N0.HOG0001594,N0.HOG0001595,N0.HOG0001596,N0.HOG0001597,N0.HOG0002312,N0.HOG0002313,N0.HOG0002314,N0.HOG0002315,N0.HOG0004493,N0.HOG0006395,N0.HOG0006396,N0.HOG0008536,N0.HOG0016253,N0.HOG0016546,N0.HOG0016610,N0.HOG0017770,N0.HOG0018124,N0.HOG0020006,N0.HOG0020840,N0.HOG0021032,N0.HOG0023397,N0.HOG0025755,N0.HOG0027457	0.00207518
IPR024681	19	28	0.000102449	Ribulose bisphosphate carboxylase, small subunit	52878	18613	0.0529521	0.102079	N0.HOG0002107,N0.HOG0002108,N0.HOG0002109,N0.HOG0002112,N0.HOG0002115,N0.HOG0002118,N0.HOG0002119,N0.HOG0002120,N0.HOG0002121,N0.HOG0002122,N0.HOG0003197,N0.HOG0003405,N0.HOG0003406,N0.HOG0003409,N0.HOG0018695,N0.HOG0020811,N0.HOG0022234	0.00213294
IPR042197	19	28	0.000102449	Apoptotic protease-activating factors, helical domain	52878	18613	0.0529521	0.102079	N0.HOG0001391,N0.HOG0001393,N0.HOG0001394,N0.HOG0001395,N0.HOG0001397,N0.HOG0001398,N0.HOG0001399,N0.HOG0001400,N0.HOG0001401,N0.HOG0003515,N0.HOG0003516,N0.HOG0003517,N0.HOG0003519,N0.HOG0003520,N0.HOG0006622,N0.HOG0006623,N0.HOG0006626,N0.HOG0016863	0.00213294
IPR034294	29	48	0.000105473	Aquaporin transporter	52878	18613	0.090775	0.155805	N0.HOG0001584,N0.HOG0001585,N0.HOG0001586,N0.HOG0001588,N0.HOG0001589,N0.HOG0001593,N0.HOG0001594,N0.HOG0001595,N0.HOG0001596,N0.HOG0001597,N0.HOG0002312,N0.HOG0002313,N0.HOG0002314,N0.HOG0002315,N0.HOG0004493,N0.HOG0006395,N0.HOG0006396,N0.HOG0016253,N0.HOG0016610,N0.HOG0017770,N0.HOG0018124,N0.HOG0020006,N0.HOG0020840,N0.HOG0021032,N0.HOG0023397,N0.HOG0025755,N0.HOG0027457	0.0021605
IPR022357	26	42	0.000116093	Major intrinsic protein, conserved site	52878	18613	0.0794281	0.139687	N0.HOG0001584,N0.HOG0001585,N0.HOG0001586,N0.HOG0001588,N0.HOG0001589,N0.HOG0001593,N0.HOG0001594,N0.HOG0001595,N0.HOG0001596,N0.HOG0001597,N0.HOG0002312,N0.HOG0002313,N0.HOG0002314,N0.HOG0002315,N0.HOG0004493,N0.HOG0006395,N0.HOG0006396,N0.HOG0016253,N0.HOG0016610,N0.HOG0017770,N0.HOG0018124,N0.HOG0020006,N0.HOG0020840,N0.HOG0021032	0.00230372
IPR029058	154	345	0.00011592	Alpha/Beta hydrolase fold	52878	18613	0.652445	0.827379	N0.HOG0001393,N0.HOG0001394,N0.HOG0001395,N0.HOG0001397,N0.HOG0001398,N0.HOG0001399,N0.HOG0001423,N0.HOG0001424,N0.HOG0001425,N0.HOG0001426,N0.HOG0001429,N0.HOG0001430,N0.HOG0001431,N0.HOG0001432,N0.HOG0001433,N0.HOG0001434,N0.HOG0001435,N0.HOG0001437,N0.HOG0001439,N0.HOG0001442,N0.HOG0001443,N0.HOG0001444,N0.HOG0001724,N0.HOG0001725,N0.HOG0001726,N0.HOG0001727,N0.HOG0001728,N0.HOG0001729,N0.HOG0001730,N0.HOG0001731,N0.HOG0001733,N0.HOG0001734,N0.HOG0002128,N0.HOG0002129,N0.HOG0002134,N0.HOG0002348,N0.HOG0002414,N0.HOG0002415,N0.HOG0002418,N0.HOG0002643,N0.HOG0002644,N0.HOG0002889,N0.HOG0002892,N0.HOG0003027,N0.HOG0003028,N0.HOG0003029,N0.HOG0003030,N0.HOG0003036,N0.HOG0003455,N0.HOG0003456,N0.HOG0003583,N0.HOG0003634,N0.HOG0003899,N0.HOG0003900,N0.HOG0003975,N0.HOG0003976,N0.HOG0004012,N0.HOG0004036,N0.HOG0004037,N0.HOG0004283,N0.HOG0004284,N0.HOG0004349,N0.HOG0004351,N0.HOG0004990,N0.HOG0005482,N0.HOG0005705,N0.HOG0005855,N0.HOG0005883,N0.HOG0005884,N0.HOG0005885,N0.HOG0006207,N0.HOG0006208,N0.HOG0006209,N0.HOG0006622,N0.HOG0006623,N0.HOG0006626,N0.HOG0006663,N0.HOG0006665,N0.HOG0006673,N0.HOG0006851,N0.HOG0007092,N0.HOG0007918,N0.HOG0008109,N0.HOG0008503,N0.HOG0010143,N0.HOG0012316,N0.HOG0012640,N0.HOG0012699,N0.HOG0012703,N0.HOG0013469,N0.HOG0013696,N0.HOG0014242,N0.HOG0014937,N0.HOG0015109,N0.HOG0015211,N0.HOG0015321,N0.HOG0015460,N0.HOG0015523,N0.HOG0016243,N0.HOG0016371,N0.HOG0016451,N0.HOG0016712,N0.HOG0016863,N0.HOG0016947,N0.HOG0017078,N0.HOG0017389,N0.HOG0017440,N0.HOG0017485,N0.HOG0017620,N0.HOG0017641,N0.HOG0017652,N0.HOG0017662,N0.HOG0017829,N0.HOG0017840,N0.HOG0018066,N0.HOG0018189,N0.HOG0018774,N0.HOG0019334,N0.HOG0019610,N0.HOG0019746,N0.HOG0019988,N0.HOG0019989,N0.HOG0020065,N0.HOG0020215,N0.HOG0020480,N0.HOG0020508,N0.HOG0020594,N0.HOG0021022,N0.HOG0021164,N0.HOG0021235,N0.HOG0021327,N0.HOG0021362,N0.HOG0021784,N0.HOG0022007,N0.HOG0023294,N0.HOG0023445,N0.HOG0024112,N0.HOG0024301,N0.HOG0024642,N0.HOG0024783,N0.HOG0024983,N0.HOG0027366,N0.HOG0028904	0.00230372
IPR023298	43	79	0.000154693	P-type ATPase, transmembrane domain superfamily	52878	18613	0.149401	0.231021	N0.HOG0003122,N0.HOG0003123,N0.HOG0003223,N0.HOG0003450,N0.HOG0003538,N0.HOG0003639,N0.HOG0003640,N0.HOG0003671,N0.HOG0003672,N0.HOG0003673,N0.HOG0004095,N0.HOG0004392,N0.HOG0004704,N0.HOG0005996,N0.HOG0005997,N0.HOG0006977,N0.HOG0007114,N0.HOG0011551,N0.HOG0014587,N0.HOG0015114,N0.HOG0015329,N0.HOG0015838,N0.HOG0016006,N0.HOG0016043,N0.HOG0016098,N0.HOG0016143,N0.HOG0016144,N0.HOG0016195,N0.HOG0016236,N0.HOG0017999,N0.HOG0021263,N0.HOG0021576,N0.HOG0021742,N0.HOG0024244,N0.HOG0026412	0.00302246
IPR006534	16	23	0.000176271	P-type ATPase, subfamily IIIA	52878	18613	0.0434964	0.0859614	N0.HOG0003223,N0.HOG0003450,N0.HOG0003671,N0.HOG0003672,N0.HOG0003673,N0.HOG0007114,N0.HOG0011551,N0.HOG0015329,N0.HOG0015838,N0.HOG0016043,N0.HOG0016098,N0.HOG0016143,N0.HOG0016144	0.00339188
IPR023299	39	71	0.000218295	P-type ATPase, cytoplasmic domain N	52878	18613	0.134271	0.209531	N0.HOG0003122,N0.HOG0003123,N0.HOG0003223,N0.HOG0003450,N0.HOG0003538,N0.HOG0003567,N0.HOG0003639,N0.HOG0003640,N0.HOG0003671,N0.HOG0003672,N0.HOG0003673,N0.HOG0004392,N0.HOG0005996,N0.HOG0005997,N0.HOG0006977,N0.HOG0007114,N0.HOG0011551,N0.HOG0014587,N0.HOG0015114,N0.HOG0015329,N0.HOG0015838,N0.HOG0016006,N0.HOG0016043,N0.HOG0016098,N0.HOG0016143,N0.HOG0016144,N0.HOG0016195,N0.HOG0021263,N0.HOG0022828,N0.HOG0024738,N0.HOG0026412,N0.HOG0029017	0.00413783
IPR001099	20	31	0.000226844	Chalcone/stilbene synthase, N-terminal	52878	18613	0.0586255	0.107452	N0.HOG0001523,N0.HOG0001524,N0.HOG0001525,N0.HOG0001526,N0.HOG0001527,N0.HOG0001529,N0.HOG0001530,N0.HOG0001970,N0.HOG0006033,N0.HOG0006034,N0.HOG0006035,N0.HOG0006036,N0.HOG0015373,N0.HOG0016815,N0.HOG0017524,N0.HOG0021846	0.00415316
IPR009960	7	8	0.000235455	Fungal fruit body lectin	52878	18613	0.0151292	0.0376081	N0.HOG0003336,N0.HOG0003337,N0.HOG0005616,N0.HOG0010918,N0.HOG0022975,N0.HOG0025631	0.00415316
IPR010264	7	8	0.000235455	Plant self-incompatibility S1	52878	18613	0.0151292	0.0376081	N0.HOG0004435,N0.HOG0004436,N0.HOG0004438,N0.HOG0004641,N0.HOG0016757,N0.HOG0018736,N0.HOG0021255	0.00415316
IPR011141	20	31	0.000226844	Polyketide synthase, type III	52878	18613	0.0586255	0.107452	N0.HOG0001523,N0.HOG0001524,N0.HOG0001525,N0.HOG0001526,N0.HOG0001527,N0.HOG0001529,N0.HOG0001530,N0.HOG0001970,N0.HOG0004086,N0.HOG0006035,N0.HOG0015373,N0.HOG0016815,N0.HOG0017524,N0.HOG0021846,N0.HOG0023850	0.00415316
IPR015926	7	8	0.000235455	Cytolysin/lectin	52878	18613	0.0151292	0.0376081	N0.HOG0003336,N0.HOG0003337,N0.HOG0005616,N0.HOG0010918,N0.HOG0022975,N0.HOG0025631	0.00415316
IPR006969	10	13	0.000367847	Stigma-specific protein Stig1	52878	18613	0.0245849	0.0537259	N0.HOG0003943,N0.HOG0004752,N0.HOG0016778,N0.HOG0017533,N0.HOG0017694,N0.HOG0018465,N0.HOG0023548,N0.HOG0025321,N0.HOG0026151	0.00639952
IPR019780	16	24	0.000405624	Germin, manganese binding site	52878	18613	0.0453875	0.0859614	N0.HOG0001455,N0.HOG0001457,N0.HOG0001458,N0.HOG0001460,N0.HOG0001461,N0.HOG0001462,N0.HOG0001463,N0.HOG0001464,N0.HOG0001465,N0.HOG0001466,N0.HOG0001467,N0.HOG0001468,N0.HOG0001469,N0.HOG0001470,N0.HOG0023317	0.00696138
IPR000490	18	28	0.000438502	Glycoside hydrolase family 17	52878	18613	0.0529521	0.0967066	N0.HOG0001776,N0.HOG0001777,N0.HOG0001778,N0.HOG0001779,N0.HOG0001781,N0.HOG0001782,N0.HOG0001783,N0.HOG0002309,N0.HOG0004150,N0.HOG0004151,N0.HOG0014428,N0.HOG0015233,N0.HOG0016040,N0.HOG0018316	0.00742529
IPR036396	101	221	0.000499024	Cytochrome P450 superfamily	52878	18613	0.417943	0.542631	N0.HOG0001772,N0.HOG0001773,N0.HOG0001774,N0.HOG0001775,N0.HOG0002323,N0.HOG0002324,N0.HOG0002325,N0.HOG0002326,N0.HOG0002327,N0.HOG0002328,N0.HOG0002329,N0.HOG0002330,N0.HOG0002813,N0.HOG0002814,N0.HOG0002815,N0.HOG0002849,N0.HOG0002850,N0.HOG0002851,N0.HOG0002852,N0.HOG0002853,N0.HOG0002937,N0.HOG0002938,N0.HOG0002939,N0.HOG0002940,N0.HOG0002941,N0.HOG0002942,N0.HOG0002961,N0.HOG0002962,N0.HOG0003013,N0.HOG0003014,N0.HOG0003017,N0.HOG0003320,N0.HOG0003478,N0.HOG0003479,N0.HOG0003480,N0.HOG0003481,N0.HOG0003482,N0.HOG0003483,N0.HOG0003663,N0.HOG0003669,N0.HOG0003670,N0.HOG0003753,N0.HOG0003813,N0.HOG0003814,N0.HOG0004354,N0.HOG0004355,N0.HOG0005391,N0.HOG0005392,N0.HOG0005788,N0.HOG0006549,N0.HOG0009175,N0.HOG0011000,N0.HOG0011001,N0.HOG0011002,N0.HOG0011003,N0.HOG0011443,N0.HOG0012162,N0.HOG0013265,N0.HOG0015022,N0.HOG0015124,N0.HOG0016562,N0.HOG0017099,N0.HOG0017100,N0.HOG0017101,N0.HOG0017102,N0.HOG0017103,N0.HOG0017137,N0.HOG0017411,N0.HOG0017689,N0.HOG0018397,N0.HOG0018572,N0.HOG0018730,N0.HOG0019332,N0.HOG0019680,N0.HOG0020074,N0.HOG0021050,N0.HOG0021494,N0.HOG0021525,N0.HOG0021554,N0.HOG0022272,N0.HOG0023241,N0.HOG0024255,N0.HOG0024277,N0.HOG0024532,N0.HOG0024627,N0.HOG0024660,N0.HOG0025307,N0.HOG0025721,N0.HOG0026054,N0.HOG0026432,N0.HOG0027069,N0.HOG0029015	0.00833895
IPR027267	11	15	0.000507748	AH/BAR domain superfamily	52878	18613	0.0283672	0.0590985	N0.HOG0000405,N0.HOG0020182	0.00837455
IPR018338	8	10	0.00056616	Carbonic anhydrase, alpha-class, conserved site	52878	18613	0.0189115	0.0429807	N0.HOG0002655,N0.HOG0002656,N0.HOG0002658,N0.HOG0002659,N0.HOG0002660,N0.HOG0002661,N0.HOG0017315,N0.HOG0019886	0.00921825
IPR001163	12	17	0.000625868	Sm domain, eukaryotic/archaea-type	52878	18613	0.0321495	0.0644711	N0.HOG0005313,N0.HOG0006003,N0.HOG0008696,N0.HOG0016498,N0.HOG0016603,N0.HOG0016868,N0.HOG0017549,N0.HOG0018115,N0.HOG0018132,N0.HOG0020180,N0.HOG0021599	0.0100614
IPR003496	6	7	0.000669071	ABA/WDS induced protein	52878	18613	0.013238	0.0322355	N0.HOG0005865,N0.HOG0005866,N0.HOG0005867,N0.HOG0017168,N0.HOG0017311	0.0103624
IPR011054	6	7	0.000669071	Rudiment single hybrid motif	52878	18613	0.013238	0.0322355	N0.HOG0005958,N0.HOG0005959,N0.HOG0005960,N0.HOG0006507,N0.HOG0008848,N0.HOG0014681	0.0103624
IPR025314	6	7	0.000669071	Domain of unknown function DUF4219	52878	18613	0.013238	0.0322355	N0.HOG0002546,N0.HOG0002550,N0.HOG0003351,N0.HOG0006133,N0.HOG0006136,N0.HOG0026847	0.0103624
IPR018303	35	65	0.000685743	P-type ATPase, phosphorylation site	52878	18613	0.122924	0.188041	N0.HOG0003122,N0.HOG0003123,N0.HOG0003223,N0.HOG0003450,N0.HOG0003538,N0.HOG0003639,N0.HOG0003640,N0.HOG0003671,N0.HOG0003672,N0.HOG0003673,N0.HOG0004392,N0.HOG0005996,N0.HOG0005997,N0.HOG0006977,N0.HOG0011551,N0.HOG0014587,N0.HOG0015114,N0.HOG0015329,N0.HOG0015838,N0.HOG0016006,N0.HOG0016043,N0.HOG0016098,N0.HOG0016143,N0.HOG0016144,N0.HOG0016195,N0.HOG0021263,N0.HOG0024738,N0.HOG0026412,N0.HOG0029017	0.0104927
IPR025659	23	39	0.00071048	Tubby-like, C-terminal	52878	18613	0.0737547	0.12357	N0.HOG0002421,N0.HOG0002424,N0.HOG0002425,N0.HOG0002427,N0.HOG0002428,N0.HOG0002430,N0.HOG0002431,N0.HOG0002432,N0.HOG0003229,N0.HOG0003230,N0.HOG0003231,N0.HOG0003508,N0.HOG0003509,N0.HOG0005089,N0.HOG0005981,N0.HOG0005982,N0.HOG0006573,N0.HOG0015487,N0.HOG0016268,N0.HOG0017629,N0.HOG0022485,N0.HOG0024502	0.0107418
IPR044791	34	63	0.000750411	Beta-glucanase/XTH	52878	18613	0.119142	0.182668	N0.HOG0003024,N0.HOG0003025,N0.HOG0003026,N0.HOG0003472,N0.HOG0003474,N0.HOG0003475,N0.HOG0003476,N0.HOG0003477,N0.HOG0003495,N0.HOG0003497,N0.HOG0003498,N0.HOG0003499,N0.HOG0003500,N0.HOG0003501,N0.HOG0003804,N0.HOG0004083,N0.HOG0005386,N0.HOG0005387,N0.HOG0005388,N0.HOG0005389,N0.HOG0014087,N0.HOG0014284,N0.HOG0014860,N0.HOG0016117,N0.HOG0017038,N0.HOG0017195,N0.HOG0019419,N0.HOG0020521,N0.HOG0021095,N0.HOG0021380,N0.HOG0022260,N0.HOG0022705,N0.HOG0028647	0.011212
IPR035940	20	33	0.00081142	CAP superfamily	52878	18613	0.0624078	0.107452	N0.HOG0002242,N0.HOG0002244,N0.HOG0002245,N0.HOG0002246,N0.HOG0002247,N0.HOG0002248,N0.HOG0002249,N0.HOG0002250,N0.HOG0002251,N0.HOG0002252,N0.HOG0002253,N0.HOG0002254,N0.HOG0016262,N0.HOG0016607,N0.HOG0016616,N0.HOG0018752,N0.HOG0020633,N0.HOG0024408,N0.HOG0025264,N0.HOG0027523	0.0119826
IPR000778	9	12	0.000891733	Cytochrome b245, heavy chain	52878	18613	0.0226937	0.0483533	N0.HOG0002029,N0.HOG0002032,N0.HOG0002033,N0.HOG0002034,N0.HOG0002592,N0.HOG0004265,N0.HOG0020424	0.0120479
IPR003822	9	12	0.000891733	Paired amphipathic helix	52878	18613	0.0226937	0.0483533	N0.HOG0003356,N0.HOG0004998,N0.HOG0004999,N0.HOG0005500,N0.HOG0006468,N0.HOG0018883,N0.HOG0020488,N0.HOG0028103	0.0120479
IPR004875	27	48	0.000889665	DDE superfamily endonuclease domain	52878	18613	0.090775	0.14506	N0.HOG0002123,N0.HOG0002125,N0.HOG0002127,N0.HOG0003385,N0.HOG0003387,N0.HOG0003388,N0.HOG0003391,N0.HOG0003393,N0.HOG0003398,N0.HOG0003399,N0.HOG0003725,N0.HOG0003726,N0.HOG0003984,N0.HOG0003985,N0.HOG0003987,N0.HOG0004398,N0.HOG0004721,N0.HOG0005065,N0.HOG0005346,N0.HOG0005347,N0.HOG0018036,N0.HOG0018784,N0.HOG0022214,N0.HOG0025176,N0.HOG0026517,N0.HOG0026970	0.0120479
IPR009311	9	12	0.000891733	Interferon alpha-inducible protein IFI6/IFI27-like	52878	18613	0.0226937	0.0483533	N0.HOG0003650,N0.HOG0005510,N0.HOG0005606,N0.HOG0005607,N0.HOG0005609,N0.HOG0019697,N0.HOG0021130,N0.HOG0021131,N0.HOG0021132	0.0120479
IPR013112	19	31	0.000835804	FAD-binding 8	52878	18613	0.0586255	0.102079	N0.HOG0002029,N0.HOG0002032,N0.HOG0002033,N0.HOG0002034,N0.HOG0002584,N0.HOG0002586,N0.HOG0002587,N0.HOG0002588,N0.HOG0002590,N0.HOG0002592,N0.HOG0002820,N0.HOG0003468,N0.HOG0003919,N0.HOG0028135	0.0120479
IPR013121	18	29	0.000852361	Ferric reductase, NAD binding domain	52878	18613	0.0548432	0.0967066	N0.HOG0002029,N0.HOG0002032,N0.HOG0002033,N0.HOG0002034,N0.HOG0002584,N0.HOG0002587,N0.HOG0002588,N0.HOG0002590,N0.HOG0002592,N0.HOG0002820,N0.HOG0003468,N0.HOG0004265,N0.HOG0020424	0.0120479
IPR026960	9	12	0.000891733	Reverse transcriptase zinc-binding domain	52878	18613	0.0226937	0.0483533	N0.HOG0001511,N0.HOG0001512,N0.HOG0001514,N0.HOG0002593,N0.HOG0002594,N0.HOG0021269	0.0120479
IPR038213	9	12	0.000891733	IFI6/IFI27-like domain superfamily	52878	18613	0.0226937	0.0483533	N0.HOG0003650,N0.HOG0005510,N0.HOG0005606,N0.HOG0005607,N0.HOG0005609,N0.HOG0019697,N0.HOG0021130,N0.HOG0021131,N0.HOG0021132	0.0120479
IPR001128	98	217	0.000965162	Cytochrome P450	52878	18613	0.410379	0.526514	N0.HOG0001772,N0.HOG0001773,N0.HOG0001774,N0.HOG0001775,N0.HOG0002323,N0.HOG0002324,N0.HOG0002325,N0.HOG0002326,N0.HOG0002327,N0.HOG0002328,N0.HOG0002329,N0.HOG0002330,N0.HOG0002813,N0.HOG0002814,N0.HOG0002815,N0.HOG0002849,N0.HOG0002850,N0.HOG0002852,N0.HOG0002853,N0.HOG0002937,N0.HOG0002938,N0.HOG0002939,N0.HOG0002940,N0.HOG0002941,N0.HOG0002942,N0.HOG0002961,N0.HOG0002962,N0.HOG0003013,N0.HOG0003014,N0.HOG0003017,N0.HOG0003320,N0.HOG0003478,N0.HOG0003479,N0.HOG0003480,N0.HOG0003481,N0.HOG0003482,N0.HOG0003483,N0.HOG0003663,N0.HOG0003669,N0.HOG0003670,N0.HOG0003753,N0.HOG0003813,N0.HOG0003814,N0.HOG0004354,N0.HOG0004355,N0.HOG0005391,N0.HOG0005392,N0.HOG0005788,N0.HOG0006549,N0.HOG0009175,N0.HOG0011000,N0.HOG0011001,N0.HOG0011002,N0.HOG0011003,N0.HOG0011443,N0.HOG0012162,N0.HOG0013265,N0.HOG0015022,N0.HOG0015124,N0.HOG0016562,N0.HOG0017099,N0.HOG0017100,N0.HOG0017101,N0.HOG0017102,N0.HOG0017103,N0.HOG0017137,N0.HOG0017411,N0.HOG0017689,N0.HOG0018397,N0.HOG0018572,N0.HOG0018730,N0.HOG0019332,N0.HOG0019680,N0.HOG0020074,N0.HOG0021494,N0.HOG0021525,N0.HOG0022272,N0.HOG0023241,N0.HOG0024255,N0.HOG0024277,N0.HOG0024532,N0.HOG0024627,N0.HOG0024660,N0.HOG0025307,N0.HOG0025721,N0.HOG0026054,N0.HOG0026432,N0.HOG0027069,N0.HOG0029015	0.0129027
IPR002182	25	44	0.0010324	NB-ARC	52878	18613	0.0832104	0.134315	N0.HOG0001391,N0.HOG0001393,N0.HOG0001394,N0.HOG0001395,N0.HOG0001397,N0.HOG0001398,N0.HOG0001399,N0.HOG0001400,N0.HOG0001401,N0.HOG0002984,N0.HOG0002985,N0.HOG0002986,N0.HOG0003515,N0.HOG0003516,N0.HOG0003517,N0.HOG0003519,N0.HOG0003520,N0.HOG0006622,N0.HOG0006623,N0.HOG0006626,N0.HOG0016863,N0.HOG0018565,N0.HOG0025637	0.0136578
IPR032001	10	14	0.00116671	SAWADEE domain	52878	18613	0.026476	0.0537259	N0.HOG0004270,N0.HOG0006358,N0.HOG0006359,N0.HOG0006360,N0.HOG0006361,N0.HOG0017524,N0.HOG0018882,N0.HOG0020988,N0.HOG0022414	0.0152755
IPR001757	37	71	0.00118308	P-type ATPase	52878	18613	0.134271	0.198786	N0.HOG0003122,N0.HOG0003123,N0.HOG0003223,N0.HOG0003450,N0.HOG0003538,N0.HOG0003639,N0.HOG0003640,N0.HOG0003671,N0.HOG0003672,N0.HOG0003673,N0.HOG0004095,N0.HOG0004392,N0.HOG0005996,N0.HOG0005997,N0.HOG0006977,N0.HOG0007114,N0.HOG0011551,N0.HOG0014587,N0.HOG0015114,N0.HOG0015329,N0.HOG0015838,N0.HOG0016006,N0.HOG0016043,N0.HOG0016098,N0.HOG0016143,N0.HOG0016144,N0.HOG0016236,N0.HOG0021263,N0.HOG0024738,N0.HOG0026412	0.0153318
IPR016455	28	51	0.0012707	Xyloglucan endotransglucosylase/hydrolase	52878	18613	0.0964484	0.150432	N0.HOG0003024,N0.HOG0003025,N0.HOG0003026,N0.HOG0003472,N0.HOG0003474,N0.HOG0003475,N0.HOG0003476,N0.HOG0003477,N0.HOG0003495,N0.HOG0003497,N0.HOG0003498,N0.HOG0003499,N0.HOG0003500,N0.HOG0003501,N0.HOG0003804,N0.HOG0004083,N0.HOG0005387,N0.HOG0005388,N0.HOG0005389,N0.HOG0014087,N0.HOG0014284,N0.HOG0014860,N0.HOG0016117,N0.HOG0017038,N0.HOG0017195,N0.HOG0020521,N0.HOG0021380	0.016301
IPR008949	31	58	0.00145336	Isoprenoid synthase domain superfamily	52878	18613	0.109686	0.16655	N0.HOG0002201,N0.HOG0002202,N0.HOG0002207,N0.HOG0002209,N0.HOG0002212,N0.HOG0002213,N0.HOG0002219,N0.HOG0002220,N0.HOG0002221,N0.HOG0002224,N0.HOG0002225,N0.HOG0002680,N0.HOG0003171,N0.HOG0003172,N0.HOG0003309,N0.HOG0003310,N0.HOG0003312,N0.HOG0003313,N0.HOG0003314,N0.HOG0006146,N0.HOG0007877,N0.HOG0012673,N0.HOG0016111,N0.HOG0018548,N0.HOG0019230,N0.HOG0019314,N0.HOG0019682,N0.HOG0027511	0.0183111
IPR039774	7	9	0.00145624	Transcriptional regulatory protein Sin3-like	52878	18613	0.0170203	0.0376081	N0.HOG0003356,N0.HOG0005500,N0.HOG0006468,N0.HOG0018883,N0.HOG0020488,N0.HOG0028103	0.0183111
IPR002403	12	18	0.0015249	Cytochrome P450, E-class, group IV	52878	18613	0.0340406	0.0644711	N0.HOG0001772,N0.HOG0002326,N0.HOG0002327,N0.HOG0002328,N0.HOG0002329,N0.HOG0002330,N0.HOG0002852,N0.HOG0002962,N0.HOG0015022,N0.HOG0015124,N0.HOG0029015	0.0189865
IPR000757	34	65	0.00158181	Glycoside hydrolase family 16	52878	18613	0.122924	0.182668	N0.HOG0003024,N0.HOG0003025,N0.HOG0003026,N0.HOG0003472,N0.HOG0003474,N0.HOG0003475,N0.HOG0003476,N0.HOG0003477,N0.HOG0003495,N0.HOG0003497,N0.HOG0003498,N0.HOG0003499,N0.HOG0003500,N0.HOG0003501,N0.HOG0003804,N0.HOG0004083,N0.HOG0005386,N0.HOG0005387,N0.HOG0005388,N0.HOG0005389,N0.HOG0014087,N0.HOG0014284,N0.HOG0014860,N0.HOG0016117,N0.HOG0017038,N0.HOG0017195,N0.HOG0019419,N0.HOG0020521,N0.HOG0021095,N0.HOG0021380,N0.HOG0022260,N0.HOG0022705,N0.HOG0028647	0.0195039
IPR001283	17	28	0.00161476	Cysteine-rich secretory protein-related	52878	18613	0.0529521	0.091334	N0.HOG0002242,N0.HOG0002244,N0.HOG0002245,N0.HOG0002246,N0.HOG0002247,N0.HOG0002248,N0.HOG0002249,N0.HOG0002250,N0.HOG0002251,N0.HOG0002252,N0.HOG0002253,N0.HOG0002254,N0.HOG0016262,N0.HOG0016607,N0.HOG0018752,N0.HOG0020633,N0.HOG0024408	0.0195309
IPR014044	17	28	0.00161476	CAP domain	52878	18613	0.0529521	0.091334	N0.HOG0002242,N0.HOG0002244,N0.HOG0002245,N0.HOG0002246,N0.HOG0002247,N0.HOG0002248,N0.HOG0002249,N0.HOG0002250,N0.HOG0002251,N0.HOG0002252,N0.HOG0002253,N0.HOG0002254,N0.HOG0016262,N0.HOG0016607,N0.HOG0018752,N0.HOG0020633,N0.HOG0024408	0.0195309
IPR023561	15	24	0.00167311	Carbonic anhydrase, alpha-class	52878	18613	0.0453875	0.0805888	N0.HOG0002655,N0.HOG0002656,N0.HOG0002658,N0.HOG0002659,N0.HOG0002660,N0.HOG0002661,N0.HOG0004480,N0.HOG0004481,N0.HOG0004482,N0.HOG0004485,N0.HOG0004489,N0.HOG0013871,N0.HOG0017315,N0.HOG0019886,N0.HOG0022441	0.0200458
IPR001514	5	6	0.00190117	DNA-directed RNA polymerase, 30-40kDa subunit, conserved site	52878	18613	0.0113469	0.0268629	N0.HOG0009666,N0.HOG0009667,N0.HOG0009668,N0.HOG0017433,N0.HOG0021821	0.0209955
IPR010031	5	6	0.00190117	L-gulonolactone/D-arabinono-1,4-lactone oxidase-like	52878	18613	0.0113469	0.0268629	N0.HOG0003554,N0.HOG0003555,N0.HOG0005329,N0.HOG0005330,N0.HOG0018917	0.0209955
IPR010734	5	6	0.00190117	Copine, C-terminal	52878	18613	0.0113469	0.0268629	N0.HOG0004057,N0.HOG0004058,N0.HOG0004059,N0.HOG0004811	0.0209955
IPR011262	5	6	0.00190117	DNA-directed RNA polymerase, insert domain	52878	18613	0.0113469	0.0268629	N0.HOG0009666,N0.HOG0009667,N0.HOG0009668,N0.HOG0017433,N0.HOG0021821	0.0209955
IPR011263	5	6	0.00190117	DNA-directed RNA polymerase, RpoA/D/Rpb3-type	52878	18613	0.0113469	0.0268629	N0.HOG0009666,N0.HOG0009667,N0.HOG0009668,N0.HOG0017433,N0.HOG0021821	0.0209955
IPR023673	5	6	0.00190117	Ribosomal protein L1, conserved site	52878	18613	0.0113469	0.0268629	N0.HOG0003841,N0.HOG0003842,N0.HOG0012743,N0.HOG0018049	0.0209955
IPR025715	5	6	0.00190117	Chromatin target of PRMT1 protein, C-terminal	52878	18613	0.0113469	0.0268629	N0.HOG0005286,N0.HOG0005287,N0.HOG0005288,N0.HOG0016569,N0.HOG0017072	0.0209955
IPR025753	5	6	0.00190117	AAA-type ATPase, N-terminal domain	52878	18613	0.0113469	0.0268629	N0.HOG0005817,N0.HOG0005818,N0.HOG0005821,N0.HOG0005822,N0.HOG0005823	0.0209955
IPR032567	5	6	0.00190117	LDOC1-related	52878	18613	0.0113469	0.0268629	N0.HOG0000836,N0.HOG0003178,N0.HOG0021000	0.0209955
IPR000864	8	11	0.00213232	Proteinase inhibitor I13, potato inhibitor I	52878	18613	0.0208026	0.0429807	N0.HOG0003936,N0.HOG0003937,N0.HOG0015131,N0.HOG0016797,N0.HOG0019323,N0.HOG0020098,N0.HOG0021209,N0.HOG0024158	0.0229495
IPR007751	8	11	0.00213232	Domain of unknown function DUF676, lipase-like	52878	18613	0.0208026	0.0429807	N0.HOG0001724,N0.HOG0001725,N0.HOG0001726,N0.HOG0001728,N0.HOG0001733,N0.HOG0013696,N0.HOG0019746,N0.HOG0020594	0.0229495
IPR036354	8	11	0.00213232	Proteinase inhibitor I13, potato inhibitor I superfamily	52878	18613	0.0208026	0.0429807	N0.HOG0003936,N0.HOG0003937,N0.HOG0015131,N0.HOG0016797,N0.HOG0019323,N0.HOG0020098,N0.HOG0021209,N0.HOG0024158	0.0229495
IPR004014	21	37	0.00221871	Cation-transporting P-type ATPase, N-terminal	52878	18613	0.0699724	0.112824	N0.HOG0003122,N0.HOG0003450,N0.HOG0003671,N0.HOG0003672,N0.HOG0003673,N0.HOG0011551,N0.HOG0014587,N0.HOG0015114,N0.HOG0015329,N0.HOG0015838,N0.HOG0016006,N0.HOG0016043,N0.HOG0016098,N0.HOG0016143,N0.HOG0016144,N0.HOG0017999,N0.HOG0021742,N0.HOG0024244	0.0236786
IPR001041	9	13	0.00263802	2Fe-2S ferredoxin-type iron-sulfur binding domain	52878	18613	0.0245849	0.0483533	N0.HOG0004866,N0.HOG0009054,N0.HOG0012120,N0.HOG0014560,N0.HOG0015795,N0.HOG0015991,N0.HOG0017619,N0.HOG0018320,N0.HOG0020282	0.0276883
IPR025886	9	13	0.00263802	Phloem protein 2-like	52878	18613	0.0245849	0.0483533	N0.HOG0002598,N0.HOG0002599,N0.HOG0002600,N0.HOG0002602,N0.HOG0002603,N0.HOG0002604,N0.HOG0017045,N0.HOG0019607	0.0276883
IPR018289	10	15	0.00297887	MULE transposase domain	52878	18613	0.0283672	0.0537259	N0.HOG0003346,N0.HOG0003971,N0.HOG0003973,N0.HOG0004188,N0.HOG0004192,N0.HOG0021266,N0.HOG0023065,N0.HOG0025278,N0.HOG0027073,N0.HOG0028211	0.0307574
IPR036600	10	15	0.00297887	Paired amphipathic helix superfamily	52878	18613	0.0283672	0.0537259	N0.HOG0003356,N0.HOG0004998,N0.HOG0004999,N0.HOG0005500,N0.HOG0006468,N0.HOG0018883,N0.HOG0020488,N0.HOG0020489,N0.HOG0028103	0.0307574
IPR001148	15	25	0.00313359	Alpha carbonic anhydrase domain	52878	18613	0.0472786	0.0805888	N0.HOG0002655,N0.HOG0002656,N0.HOG0002658,N0.HOG0002659,N0.HOG0002660,N0.HOG0002661,N0.HOG0004480,N0.HOG0004481,N0.HOG0004482,N0.HOG0004485,N0.HOG0004489,N0.HOG0013871,N0.HOG0017315,N0.HOG0019886,N0.HOG0022441	0.0315846
IPR002921	27	51	0.00309818	Fungal lipase-like domain	52878	18613	0.0964484	0.14506	N0.HOG0002643,N0.HOG0002644,N0.HOG0002889,N0.HOG0002892,N0.HOG0003027,N0.HOG0003028,N0.HOG0003029,N0.HOG0003030,N0.HOG0003583,N0.HOG0003899,N0.HOG0003900,N0.HOG0003975,N0.HOG0003976,N0.HOG0004012,N0.HOG0004283,N0.HOG0004284,N0.HOG0016451,N0.HOG0017641,N0.HOG0017829,N0.HOG0018189,N0.HOG0020215,N0.HOG0021022,N0.HOG0023294,N0.HOG0024301	0.0315846
IPR036398	15	25	0.00313359	Alpha carbonic anhydrase domain superfamily	52878	18613	0.0472786	0.0805888	N0.HOG0002655,N0.HOG0002656,N0.HOG0002658,N0.HOG0002659,N0.HOG0002660,N0.HOG0002661,N0.HOG0004480,N0.HOG0004481,N0.HOG0004482,N0.HOG0004485,N0.HOG0004489,N0.HOG0013871,N0.HOG0017315,N0.HOG0019886,N0.HOG0022441	0.0315846
IPR001002	14	23	0.00322957	Chitin-binding, type 1	52878	18613	0.0434964	0.0752162	N0.HOG0004147,N0.HOG0004148,N0.HOG0005625,N0.HOG0005626,N0.HOG0005627,N0.HOG0005699,N0.HOG0005700,N0.HOG0005701,N0.HOG0005702,N0.HOG0005703,N0.HOG0007927,N0.HOG0013722,N0.HOG0017064,N0.HOG0021797	0.0320434
IPR036861	14	23	0.00322957	Endochitinase-like superfamily	52878	18613	0.0434964	0.0752162	N0.HOG0004147,N0.HOG0004148,N0.HOG0005625,N0.HOG0005626,N0.HOG0005627,N0.HOG0005699,N0.HOG0005700,N0.HOG0005701,N0.HOG0005702,N0.HOG0005703,N0.HOG0007927,N0.HOG0013722,N0.HOG0017064,N0.HOG0021797	0.0320434
IPR000726	12	19	0.00327297	Glycoside hydrolase, family 19, catalytic	52878	18613	0.0359318	0.0644711	N0.HOG0002128,N0.HOG0002130,N0.HOG0002134,N0.HOG0002135,N0.HOG0002136,N0.HOG0004147,N0.HOG0004148,N0.HOG0007927,N0.HOG0013765,N0.HOG0017064,N0.HOG0020921,N0.HOG0021797	0.0322222
IPR002452	6	8	0.00370438	Alpha tubulin	52878	18613	0.0151292	0.0322355	N0.HOG0011051,N0.HOG0012676,N0.HOG0014431,N0.HOG0014630,N0.HOG0016379,N0.HOG0018023	0.0351087
IPR008147	6	8	0.00370438	Glutamine synthetase, N-terminal domain	52878	18613	0.0151292	0.0322355	N0.HOG0014330,N0.HOG0015833,N0.HOG0017615,N0.HOG0018289,N0.HOG0019028,N0.HOG0021155	0.0351087
IPR023674	6	8	0.00370438	Ribosomal protein L1-like	52878	18613	0.0151292	0.0322355	N0.HOG0003841,N0.HOG0003842,N0.HOG0006791,N0.HOG0012743,N0.HOG0018049	0.0351087
IPR027302	6	8	0.00370438	Glutamine synthetase, N-terminal conserved site	52878	18613	0.0151292	0.0322355	N0.HOG0014330,N0.HOG0015833,N0.HOG0017615,N0.HOG0018289,N0.HOG0019028,N0.HOG0021155	0.0351087
IPR028364	6	8	0.00370438	Ribosomal protein L1/ribosomal biogenesis protein	52878	18613	0.0151292	0.0322355	N0.HOG0003841,N0.HOG0003842,N0.HOG0006791,N0.HOG0012743,N0.HOG0018049	0.0351087
IPR010109	7	10	0.00501655	Citrate synthase, eukaryotic-type	52878	18613	0.0189115	0.0376081	N0.HOG0001920,N0.HOG0001921,N0.HOG0001923,N0.HOG0001929,N0.HOG0001931,N0.HOG0001932,N0.HOG0001933	0.0465038
IPR020946	7	10	0.00501655	Flavin monooxygenase-like	52878	18613	0.0189115	0.0376081	N0.HOG0002626,N0.HOG0002627,N0.HOG0016406,N0.HOG0017447,N0.HOG0021176,N0.HOG0021177	0.0465038
IPR036603	7	10	0.00501655	RNA polymerase, RBP11-like subunit	52878	18613	0.0189115	0.0376081	N0.HOG0009666,N0.HOG0009667,N0.HOG0009668,N0.HOG0010959,N0.HOG0017433,N0.HOG0020804,N0.HOG0021821	0.0465038
IPR016461	16	28	0.00516033	O-methyltransferase COMT-type	52878	18613	0.0529521	0.0859614	N0.HOG0001936,N0.HOG0001937,N0.HOG0001938,N0.HOG0001939,N0.HOG0001941,N0.HOG0001942,N0.HOG0001943,N0.HOG0001944,N0.HOG0001946,N0.HOG0001947,N0.HOG0001948,N0.HOG0003541,N0.HOG0003542,N0.HOG0003543,N0.HOG0017926,N0.HOG0024275	0.04749
IPR006121	21	39	0.00543027	Heavy metal-associated domain, HMA	52878	18613	0.0737547	0.112824	N0.HOG0002928,N0.HOG0002929,N0.HOG0002930,N0.HOG0002932,N0.HOG0002933,N0.HOG0004093,N0.HOG0004094,N0.HOG0004916,N0.HOG0011998,N0.HOG0013721,N0.HOG0014212,N0.HOG0016225,N0.HOG0016496,N0.HOG0016946,N0.HOG0017939,N0.HOG0019272,N0.HOG0019389,N0.HOG0020701,N0.HOG0020826,N0.HOG0023871,N0.HOG0024682	0.0496147
